# Trans-omic analysis reveals opposite metabolic dysregulation between feeding and fasting in liver associated with obesity

**DOI:** 10.1101/2023.11.15.567316

**Authors:** Yunfan Bai, Keigo Morita, Toshiya Kokaji, Atsushi Hatano, Satoshi Ohno, Riku Egami, Yifei Pan, Dongzi Li, Katsuyuki Yugi, Saori Uematsu, Hiroshi Inoue, Yuka Inaba, Yutaka Suzuki, Masaki Matsumoto, Masatomo Takahashi, Izumi Yoshihiro, Takeshi Bamba, Akiyoshi Hirayama, Tomoyoshi Soga, Shinya Kuroda

## Abstract

Dysregulation of liver metabolism associated with obesity during feeding and fasting leads to the breakdown of metabolic homeostasis. However, the underlying mechanism remains unknown. Here, we measured multi-omics data in the liver of wild-type and leptin-deficient obese (*ob*/*ob*) mice at *ad libitum* feeding, and constructed a differential regulatory trans-omic network of metabolic reactions. We compared the trans-omic network at feeding with that at 16 h-fasting constructed in our previous study. Intermediate metabolites in glycolytic and nucleotide metabolism decreased in *ob*/*ob* mice at feeding but increased at fasting. Allosteric regulation reversely shifted between feeding and fasting, generally showing activation at feeding while inhibition at fasting in *ob*/*ob* mice. Transcriptional regulation was similar between feeding and fasting, generally showing inhibiting transcription factor regulations, activating enzyme protein regulations in *ob*/*ob* mice. The opposite metabolic dysregulation between feeding and fasting characterizes breakdown of metabolic homeostasis associated with obesity.

## Supplementary material for "Trans-omic analysis reveals opposite metabolic dysregulation between feeding and fasting in liver associated with obesity": Table S1 (part 1 of 3)

### Sheet: Readme
Table S1: Transcriptomic analysis
Sheet: Raw		Transcriptomic data in the liver of WT and ob/ob mice measured by RNA sequencing.
	Column A and B	ID and name of genes.
	Column C	Genes analyzed in this study (TRUE) and not analyzed (FALSE).
	Column D to Z	TPM values of genes. The number indicates the sample number of mice.
Sheet: Analysis		The result of our transcriptomic analysis for all analyzed molecules in the liver.
	Column A to C	Same as the column A to C of Liver_Raw sheet.
	Column D to F	Properties of differences of the expression level of genes between WT mice and ob/ob mice
	Column G	Genes larger in ob/ob mice than WT mice (TRUE), otherwise (FALSE)
	Column H	Genes larger in WT mice than ob/ob mice (TRUE), otherwise (FALSE)
Sheet: Path_ObIncGenes		KEGG pathway enrichment analysis of the increased differentially expressed genes (DEGs) in the liver of ob/ob mice
	Column A to D	KEGG ID, name, class and subclass of pathways.
	Column E to J	Number of genes and properties(p value and q value) in each pathway
Sheet: Path_ObDecGenes		KEGG pathway enrichment analysis of the decreased DEGs in the liver of ob/ob mice
	Column A to D	KEGG ID, name, class and subclass of pathways.
	Column E to J	Number of genes and properties(p value and q value) in each pathway

### Sheet: Raw
ENSMUSG97 ID	Name	Analysed molecule	WT mice No.1 (TPM)	WT mice No.2 (TPM)	WT mice No.3 (TPM)	WT mice No.4 (TPM)	WT mice No.5 (TPM)	ob/ob mice No.1 (TPM)	ob/ob mice No.2 (TPM)	ob/ob mice No.3 (TPM)	ob/ob mice No.4 (TPM)	ob/ob mice No.5 (TPM)
ENSMUSG00000000001	Gnai3	TRUE	37.88	40.38	34.08	41.1	37.21	41.18	41.33	41.46	42.93	40.34
ENSMUSG00000000028	Cdc45	TRUE	0.58	0.37	0.53	1.05	0.9	1.66	1.75	1.5	1.92	1.12
ENSMUSG00000000031	H19	TRUE	3.48	2.56	0.9	3.82	1.95	2.48	1.9	1.16	1.51	1.05
ENSMUSG00000000049	Apoh	TRUE	1749.21	2145.33	2033.1	1809.29	2144.38	1949.4	2011.62	2036.29	1967.19	1877.76
ENSMUSG00000000056	Narf	TRUE	23.9	22.05	23.75	22.84	24.05	15.5	17.3	15.43	14.79	18.93
ENSMUSG00000000058	Cav2	TRUE	1.98	2.11	1.63	1.96	1.13	1.71	1.65	1.96	3.33	2.14
ENSMUSG00000000078	Klf6	TRUE	2.91	2.08	2.05	1.91	1.48	4.87	5.86	4.65	4.94	8.91
ENSMUSG00000000085	Scmh1	TRUE	9.05	8.19	8.78	7.33	6.48	7.93	6.35	7.33	5.06	10.37
ENSMUSG00000000088	Cox5a	TRUE	428.97	408.84	429.69	459.72	440.63	373.52	351.93	352.96	401.94	395.17
ENSMUSG00000000093	Tbx2	TRUE	1.96	1.36	1.46	0.99	1.86	1.47	1.64	1.12	1	1.83
ENSMUSG00000000120	Ngfr	TRUE	2	1.11	1.26	0.76	1.38	2.78	2.42	2.15	1.68	2.28
ENSMUSG00000000126	Wnt9a	TRUE	0.82	0.53	0.33	0.46	0.48	0.42	0.36	0.35	0.5	0.59
ENSMUSG00000000127	Fer	TRUE	3.62	3.41	3.38	3.57	3.05	3.72	3.55	3.42	3.72	3.24
ENSMUSG00000000131	Xpo6	TRUE	33.05	31.9	30.82	26.56	33.45	37.33	33.79	36.9	29.42	36.28
ENSMUSG00000000134	Tfe3	TRUE	12.58	12.75	14.05	14.67	12.09	12.8	11.78	13.37	10.9	12.93
ENSMUSG00000000142	Axin2	TRUE	4.1	3.04	3.36	3.01	1.43	3.9	4.03	4.01	3.37	2.93
ENSMUSG00000000148	Brat1	TRUE	5.41	5.92	6.44	3.8	5.15	5.99	7.76	6.54	5.36	6.16
ENSMUSG00000000149	Gna12	TRUE	80.52	84.7	88.51	65.55	68.9	76.41	82.08	71.2	64.85	73.46
ENSMUSG00000000154	Slc22a18	TRUE	123.07	139.75	146.23	116.13	130.58	128.28	137.41	125.33	118.56	137.6
ENSMUSG00000000157	Itgb2l	TRUE	0.17	0.62	0.24	0.41	0.11	0.47	0.29	0.48	0.44	NaN
ENSMUSG00000000159	Igsf5	TRUE	27.85	21.12	20.12	28.01	22.65	24.98	23.82	23.92	21.99	19.26
ENSMUSG00000000167	Pih1d2	TRUE	0.78	0.62	0.6	0.63	0.65	0.67	0.4	0.58	0.53	0.15
ENSMUSG00000000168	Dlat	TRUE	36.03	27.48	30.92	30.93	25.7	34.9	30.4	34.42	30.3	31.45
ENSMUSG00000000171	Sdhd	TRUE	297.16	287.5	306.99	270.74	295.45	254.21	258.03	249.63	272.51	276.3
ENSMUSG00000000184	Ccnd2	TRUE	3.45	2.83	2.09	1.99	2.03	3.56	3.17	3.76	3.51	2.06
ENSMUSG00000000194	Gpr107	TRUE	8	6.33	5.86	7.91	5.01	9.28	7.33	6.9	6.65	7.13
ENSMUSG00000000204	Slfn4	TRUE	NaN	0.01	0.04	0.07	0.04	0.11	0.06	0.03	0.03	0.09
ENSMUSG00000000244	Tspan32	TRUE	0.16	0.06	0.16	NaN	0.23	0.36	0.16	0.1	0.18	0.55
ENSMUSG00000000247	Lhx2	TRUE	1.7	0.97	1.07	0.84	1.24	1.26	1.56	1.41	1.41	1.41
ENSMUSG00000000253	Gmpr	TRUE	1.25	0.88	1.61	1.33	0.99	1.34	0.71	0.69	1.21	0.73
ENSMUSG00000000266	Mid2	TRUE	2.06	2.12	1.47	1.66	1.52	1.7	2.1	1.83	1.87	2.56
ENSMUSG00000000275	Trim25	TRUE	23.41	27.84	21.61	22.84	27.46	28.64	27.19	29.8	26.77	28.17
ENSMUSG00000000276	Dgke	TRUE	0.46	0.35	0.36	0.4	0.2	0.57	0.54	0.54	0.33	0.28
ENSMUSG00000000278	Scpep1	TRUE	18.27	18.74	21.17	18.62	17.28	19.56	17.77	17.42	17.61	19.61
ENSMUSG00000000282	Mnt	TRUE	4.67	3.99	4.94	4.17	7.34	4.43	4.44	3.96	2.86	4.67
ENSMUSG00000000290	Itgb2	TRUE	4.97	3.25	2.63	3.72	2.16	5.48	3.9	4.22	2.77	5.37
ENSMUSG00000000295	Hddc2	TRUE	2.99	1.73	3.17	2.64	2.33	1.58	1.57	1.33	1.67	1.42
ENSMUSG00000000296	Tpd52l1	TRUE	8.72	10.35	11.11	8.88	9.21	10.29	10.55	11.27	12.63	8.33
ENSMUSG00000000301	Pemt	TRUE	408.76	457.67	481.28	373.06	511.33	418.25	436.06	406	368.97	419.76
ENSMUSG00000000303	Cdh1	TRUE	18.07	13.72	16.98	14.48	13.38	2.6	1.73	1.24	2.51	2.19
ENSMUSG00000000305	Cdh4	TRUE	0.15	0.14	0.26	0.13	0.14	0.23	0.34	0.65	0.57	0.39
ENSMUSG00000000308	Ckmt1	TRUE	0.24	0.53	0.14	0.89	0.42	0.36	0.51	0.22	0.75	0.55
ENSMUSG00000000317	Bcl6b	TRUE	2.29	0.91	0.96	0.7	0.86	1.26	1.22	1.94	1.17	3.02
ENSMUSG00000000318	Clec10a	TRUE	0.33	0.75	0.98	0.6	0.57	0.36	0.18	0.46	0.34	0.11
ENSMUSG00000000320	Alox12	TRUE	0.23	0.4	0.28	0.42	0.29	0.38	0.22	0.17	0.21	0.1
ENSMUSG00000000325	Arvcf	TRUE	6.85	7.13	7.81	5.77	10.75	7.25	6.97	8.22	6.63	6.66
ENSMUSG00000000326	Comt	TRUE	800.38	538.86	571.08	700.97	499.76	735.06	737.82	658.07	432.73	572.75
ENSMUSG00000000339	Rtca	TRUE	11.76	8.85	9.8	8.76	10.29	10.74	10.71	10.42	10.25	9.51
ENSMUSG00000000340	Dbt	TRUE	51.24	55.64	47.16	45.27	49.24	36.19	32.92	37.86	44.38	40.09
ENSMUSG00000000346	Dazap2	TRUE	95.95	92.24	97.42	86.52	83.31	80.53	83.38	80.42	79.25	74.08
ENSMUSG00000000355	Mcts1	TRUE	39.19	35.67	32.12	35.59	37.39	36.05	31.8	31.14	36.55	31.33
ENSMUSG00000000359	Rem1	TRUE	0.59	0.33	0.29	0.54	1.89	0.53	0.51	0.39	0.13	0.51
ENSMUSG00000000374	Trappc10	TRUE	9.4	8.93	8.85	8.37	8.6	10.96	11.45	10.37	8.85	10.16
ENSMUSG00000000378	Ccm2	TRUE	23.97	17.54	22.33	19.44	16.76	23.49	23.42	19.83	16.83	24.71
ENSMUSG00000000384	Tbrg4	TRUE	32.51	32.1	37.45	29.69	32.53	30.69	31.75	29.92	31.86	33.75
ENSMUSG00000000385	Tmprss2	TRUE	1.82	2.29	1.73	1.5	1.63	1.62	1.31	1.24	1.24	1.78
ENSMUSG00000000386	Mx1	TRUE	0.95	1.61	0.8	0.37	0.94	0.26	0.43	0.68	0.29	0.23
ENSMUSG00000000399	Ndufa9	TRUE	134.09	112.86	118.68	128.26	120.84	119.62	107.86	115.54	122.48	125.33
ENSMUSG00000000409	Lck	TRUE	0.85	0.52	0.4	0.21	1.07	0.52	0.22	0.43	0.26	1.65
ENSMUSG00000000420	Galnt1	TRUE	19.09	20.64	18.58	23.06	19.81	25.17	24.98	22.35	22.3	21.89
ENSMUSG00000000439	Mkrn2	TRUE	9.18	7.18	9.59	5.92	7.23	8.25	8.11	9.38	4.73	7.45
ENSMUSG00000000440	Pparg	TRUE	15.7	9.92	12.39	16.6	10.31	33.64	25.69	27.14	39.1	32.69
ENSMUSG00000000441	Raf1	TRUE	51.16	47.21	47.57	45.34	45.15	41.6	39.58	37.34	38.46	37.34
ENSMUSG00000000486	2022-09-01	TRUE	2.4	1.55	1.79	2.7	2.35	2.13	1.46	2.26	0.77	1.9
ENSMUSG00000000489	Pdgfb	TRUE	1.07	0.94	0.77	0.48	0.91	1.61	0.99	1.14	0.88	1.93
ENSMUSG00000000530	Acvrl1	TRUE	3.79	1.68	1.91	1.64	1.17	2.21	2.07	2.33	1.33	2.92
ENSMUSG00000000531	Grasp	TRUE	1.23	1.09	1.05	1.14	0.3	1.81	1.31	1.13	0.71	1.25
ENSMUSG00000000532	Acvr1b	TRUE	7.18	7.33	7.05	5.46	4.95	6.73	6.94	6.64	6.42	6.27
ENSMUSG00000000538	Tom1l2	TRUE	12.24	13.81	14.85	11.01	12.21	21.15	19.49	19.17	17.61	17.76
ENSMUSG00000000552	Zfp385a	TRUE	9.12	13.23	11.8	11.35	13.02	19.61	16.4	14.01	14.5	17.71
ENSMUSG00000000555	Itga5	TRUE	6.94	8.58	6.68	6.37	8.05	8.17	6.67	5.79	6.23	7.56
ENSMUSG00000000561	Wdr77	TRUE	22.32	18.49	16.86	18.15	15.13	15.89	15.14	14.95	16.72	14.89
ENSMUSG00000000563	Atp5f1	TRUE	282.59	269.26	265.88	283.51	268.26	259.34	252.17	257.1	284.21	256.94
ENSMUSG00000000567	Sox9	TRUE	0.73	0.93	1.02	0.66	0.97	1.52	1.14	1.36	1.08	0.83
ENSMUSG00000000568	Hnrnpd	TRUE	38.83	31.19	26.38	34.11	21.03	24.41	23.48	20.53	21.95	26.33
ENSMUSG00000000579	Dynlt1c	TRUE	0.71	0.65	0.79	0.49	0.47	0.16	0.44	0.25	0.55	1.25
ENSMUSG00000000581	C1d	TRUE	41.45	42.63	50.23	36.37	30.53	46.88	39.18	45.24	45.42	32.14
ENSMUSG00000000594	Gm2a	TRUE	34.75	46.22	40.58	41.17	47.12	55.04	55.39	55.94	63.14	55.65
ENSMUSG00000000600	Krit1	TRUE	4.33	5.68	4.43	4.56	5.23	5.34	5.72	4.8	5.91	4.94
ENSMUSG00000000605	Clcn4	TRUE	20.84	20.97	19.63	19.84	20.93	27.53	27.48	26.97	24.91	26.35
ENSMUSG00000000628	Hk2	TRUE	1.53	0.47	0.75	1.32	0.58	2.67	2.28	2.7	2.6	5.49
ENSMUSG00000000631	Myo18a	TRUE	40.83	31.41	37.96	26.41	29.73	26.12	29.51	27.03	24.76	27.8
ENSMUSG00000000673	Haao	TRUE	533.46	609.85	659.64	463.2	695.27	496.95	514.01	521.14	503.6	472.14
ENSMUSG00000000682	Cd52	TRUE	19.16	12.07	14.32	8.84	11.53	21	13.44	18.76	7.29	14
ENSMUSG00000000686	Abhd15	TRUE	23.3	33.07	27.15	17.09	23.59	40.28	40.06	39.5	36.67	45.48
ENSMUSG00000000693	Loxl3	TRUE	0.79	0.56	0.82	0.72	0.6	0.87	0.7	0.65	0.86	1.1
ENSMUSG00000000708	Kat2b	TRUE	30.95	24.2	23.31	28.05	25.47	24.67	23.14	22.58	22.83	20.53
ENSMUSG00000000711	Rab5b	TRUE	53.4	58.22	56.01	48.55	50.98	55.59	55.2	55.33	52.77	52.01
ENSMUSG00000000732	Icosl	TRUE	0.52	0.57	0.22	0.45	0.49	0.29	0.39	0.53	0.04	0.65
ENSMUSG00000000738	Spg7	TRUE	35.29	34.94	38.22	33.53	35.76	48.62	54.33	51.97	51.06	56.83
ENSMUSG00000000739	Sult5a1	TRUE	40.21	16.99	21.25	23.12	10.11	2.05	2.28	2.61	0.95	0.84
ENSMUSG00000000740	Rpl13	TRUE	466.15	420.5	511.54	464.44	533.12	375.29	376.66	336.5	310.9	391.12
ENSMUSG00000000743	Chmp1a	TRUE	60.15	54.3	63.56	56.57	49.8	56.71	59.35	56.25	48.79	62.93
ENSMUSG00000000751	Rpa1	TRUE	13.87	19.18	19.08	16.63	16.64	19.87	20.46	19.7	16.51	17.73
ENSMUSG00000000753	Serpinf1	TRUE	686.84	693.42	802.38	639.34	792.08	675.2	688.98	638.67	579.53	661.89
ENSMUSG00000000759	Tubgcp3	TRUE	5.39	6.51	5.15	5.95	5.11	6.91	5.01	5.5	5.51	3.73
ENSMUSG00000000776	Polr3d	TRUE	5.04	4.96	6.15	5.17	4.21	5.26	4.78	6.14	6.74	8.49
ENSMUSG00000000782	Tcf7	TRUE	2.07	1.58	1.93	1.76	1.46	2.12	2.13	1.98	0.77	1.26
ENSMUSG00000000787	Ddx3x	TRUE	55.09	51.6	46.15	61.11	52.91	53.13	51.04	52.53	56.97	51.12
ENSMUSG00000000791	Il12rb1	TRUE	1.48	0.99	1.17	1.18	0.97	0.58	0.73	0.72	0.61	0.75
ENSMUSG00000000794	Kcnn3	TRUE	0.04	0.03	0.04	NaN	0.19	0.05	0.01	0.02	0.05	0.05
ENSMUSG00000000804	Usp32	TRUE	7.3	8.23	6.2	7.98	6.13	9.04	9.6	7.51	7.95	7.68
ENSMUSG00000000805	Car4	TRUE	NaN	0.08	0.46	0.44	0.13	0.1	0.21	0.35	0.2	0.14
ENSMUSG00000000811	Txnrd3	TRUE	5.78	7.29	7.15	6.58	5.89	3.57	4.8	4.14	4.04	4.17
ENSMUSG00000000823	Zfp512b	TRUE	9.6	10.27	11.2	10.54	7.69	10.27	10.66	10.68	10.97	12.68
ENSMUSG00000000826	Dnajc5	TRUE	19.71	21.73	19.68	18.42	20.22	23.04	22.68	21.69	20.93	20.69
ENSMUSG00000000827	Tpd52l2	TRUE	28.61	32.27	28.29	28.03	23.08	25.2	23.77	25.36	22.75	30.72
ENSMUSG00000000838	Fmr1	TRUE	4.83	5.91	4.77	5.07	4	4.46	5.58	5.22	5.35	5.97
ENSMUSG00000000876	Pxmp4	TRUE	45.76	50.28	44.59	49	47.97	61.54	59.71	57.99	60.67	59.08
ENSMUSG00000000881	Dlg3	TRUE	9.52	9.54	9	7.4	10.55	8.63	7.07	6.32	6.56	6.96
ENSMUSG00000000884	Gnb1l	TRUE	4.43	2.02	2.02	1.23	2.02	1.83	2.19	2.07	1.01	1.56
ENSMUSG00000000901	Mmp11	TRUE	0.26	0.51	0.33	2.21	0.33	0.54	0.71	0.37	0.29	0.62
ENSMUSG00000000902	Smarcb1	TRUE	15.2	15.06	15.01	12.5	15.81	14.84	14.68	14.48	11.66	14.78
ENSMUSG00000000903	Vpreb3	TRUE	1.32	0.18	0.57	NaN	0.67	0.09	0.14	NaN	0.18	0.28
ENSMUSG00000000915	Hip1r	TRUE	6.67	4.35	9.03	10.46	7.4	6.83	5.89	4.84	3.85	7.68
ENSMUSG00000000916	Nsun5	TRUE	8.67	8.57	7.97	7.33	6.49	6.42	6.78	8.28	6.01	8.98
ENSMUSG00000000934	Top1mt	TRUE	15.35	15.16	18.57	11.54	15.98	16.44	17.94	16.42	15.15	17.16
ENSMUSG00000000942	Hoxa4	TRUE	0.31	0.23	0.14	0.28	0.2	0.27	0.08	0.18	0.27	0.1
ENSMUSG00000000948	Gm38393	TRUE	0.15	0.01	0.05	0.03	0.04	0.12	0.24	0.21	0.17	NaN
ENSMUSG00000000957	Mmp14	TRUE	17.31	15.13	14.07	9.81	12.85	14.52	11.87	12.61	11.41	16.83
ENSMUSG00000000958	Slc7a7	TRUE	5.4	2.02	1.97	2.48	1.62	2.36	1.65	1.62	2.69	2.17
ENSMUSG00000000959	Oxa1l	TRUE	34.17	28.91	34.33	29.42	29.27	24.73	26.13	24.57	24.79	27.12
ENSMUSG00000000976	Heatr6	TRUE	3.87	3.66	3.67	3.38	3.15	4.66	5.13	4.45	4.82	4.25
ENSMUSG00000001014	Icam4	TRUE	0.69	0.61	0.44	0.32	1.24	0.49	0.73	0.04	0.28	0.19
ENSMUSG00000001016	Ilf2	TRUE	10.49	8.97	10.15	8.42	7.62	9.8	7.85	9.45	8.45	7.44
ENSMUSG00000001017	Chtop	TRUE	33.46	37.06	35.93	35.69	36.19	28.79	30.87	28.91	26.08	29.97
ENSMUSG00000001018	Snapin	TRUE	14.75	14.43	14.15	12.94	11.1	16.61	17.65	15.84	14.85	17.26
ENSMUSG00000001020	S100a4	TRUE	NaN	0.38	0.4	0.93	0.49	0.82	2.47	1.91	3.02	1.53
ENSMUSG00000001025	S100a6	TRUE	7.84	4.98	4.32	6.49	4.81	7.64	3.99	8.37	6.52	7.57
ENSMUSG00000001027	Scn4a	TRUE	0.13	0.17	0.08	0.22	0.06	0.09	0.09	0.01	0.03	NaN
ENSMUSG00000001029	Icam2	TRUE	3.29	4.79	4.77	2.89	3.96	4.43	4.03	4.75	4.59	5.98
ENSMUSG00000001034	Mapk7	TRUE	1.32	1.04	1.04	1.84	1.04	1.17	0.83	1.32	0.65	0.91
ENSMUSG00000001036	Epn2	TRUE	3.5	3.76	4.03	3.54	3.79	3.51	4.24	3.52	3.93	3.11
ENSMUSG00000001052	Sec24b	TRUE	10.88	12.19	10.34	7.05	11.71	11.85	11.53	10.2	8.33	11.82
ENSMUSG00000001053	N4bp3	TRUE	2.37	3.05	2.99	1.69	3.11	3.03	2.47	2.08	1.89	2.37
ENSMUSG00000001054	Rmnd5b	TRUE	10.06	12.32	10.93	8.57	10.99	13.59	12.4	10.55	11.1	12.31
ENSMUSG00000001056	Nhp2	TRUE	32.1	27.39	32.54	30.96	26.66	31.85	31.73	28.95	28.87	31.96
ENSMUSG00000001062	Vps9d1	TRUE	11.19	12.4	14.54	8.57	15.58	16.36	16.96	15.4	14.84	14.53
ENSMUSG00000001065	Zfp276	TRUE	10.86	11.54	12.45	8.13	12.52	12.05	13.72	14.32	11.87	13.57
ENSMUSG00000001076	C1ql4	TRUE	0.08	0.11	0.12	0.31	0.54	0.04	0.11	0.13	NaN	0.11
ENSMUSG00000001082	Mfsd10	TRUE	5.98	4.09	6.17	5.52	4.87	4.74	5.36	4.63	3.66	4.79
ENSMUSG00000001089	Luzp1	TRUE	3.66	3.25	3.49	2.77	4.25	5.38	4.54	4.29	4.39	4.82
ENSMUSG00000001095	Slc13a2	TRUE	2.66	2.36	2.45	2.07	4.38	0.65	0.9	0.64	0.67	0.84
ENSMUSG00000001098	Kctd10	TRUE	7.01	7.56	7.52	7.27	5.74	8.86	8.94	7.33	7.46	9.43
ENSMUSG00000001100	Poldip2	TRUE	79.18	76.15	82.85	72.91	73.83	91.7	88.34	85.1	78.69	88
ENSMUSG00000001103	Sebox	TRUE	0.39	0.59	0.43	0.8	NaN	0.21	0.19	0.19	0.09	0.26
ENSMUSG00000001105	Ift20	TRUE	69.21	63.62	61.69	59.12	50.7	75.09	73.98	69.97	62.63	72.2
ENSMUSG00000001119	Col6a1	TRUE	3.74	3.24	3.85	3.33	3.34	5.84	5.35	4.05	4.43	6.02
ENSMUSG00000001120	Pcbp3	TRUE	2.2	1.13	0.95	0.69	0.45	0.95	0.94	0.84	1.13	1.02
ENSMUSG00000001123	Lgals9	TRUE	426.07	465.02	473.95	393.17	431.1	518.07	515.48	514.43	491.3	488.54
ENSMUSG00000001127	Araf	TRUE	45.82	44.14	50.96	36.4	44.57	45.55	45.53	43.04	40.2	39.72
ENSMUSG00000001128	Cfp	TRUE	24.15	18.57	17.14	19.84	15.96	20.19	12.55	15.75	11.65	17.6
ENSMUSG00000001131	Timp1	TRUE	0.52	0.12	0.43	0.42	NaN	1.16	0.96	0.24	0.45	0.86
ENSMUSG00000001134	Uxt	TRUE	34.86	30.93	32.13	35.41	39.6	39.32	31.21	27.7	32.27	27.91
ENSMUSG00000001138	Cnnm3	TRUE	6.71	5.78	7.18	6.89	6.58	5.81	6.44	6.97	5.03	5.87
ENSMUSG00000001143	Lman2l	TRUE	8.08	7.89	7.33	8.66	8.03	6.54	6.9	6.25	4.97	5.77
ENSMUSG00000001150	Mcm3ap	TRUE	13.98	12.32	14.16	6.95	11.34	7.64	10.76	9.02	11.37	11.43
ENSMUSG00000001151	Pcnt	TRUE	4.96	4.64	4.29	3.9	2.72	4.61	4.68	5.14	3.05	3.55
ENSMUSG00000001155	Ftcd	TRUE	310.59	304.59	358.27	273.6	350.45	290.48	321.01	311.41	283.34	275.69
ENSMUSG00000001156	Mxd1	TRUE	1.81	1.44	2.09	1.51	2.55	1.53	1.25	1.52	1.2	0.92
ENSMUSG00000001157	Gmcl1	TRUE	5.39	5.1	5.1	5.83	4.46	4.83	4.53	4.51	4.59	4.46
ENSMUSG00000001158	Snrnp27	TRUE	18.35	17.83	16.23	18.44	16.32	15.78	13.89	14.87	14.82	18.09
ENSMUSG00000001166	Oas1c	TRUE	1.12	1.06	1.04	0.38	1.5	0.36	0.48	1.46	0.36	0.82
ENSMUSG00000001173	Ocrl	TRUE	2.47	3.56	2.77	2.55	2.09	2.99	2.99	2.9	2.79	3
ENSMUSG00000001175	Calm1	TRUE	135.85	119.96	127.72	97.99	137.84	155.14	149.03	137.56	124.64	143.24
ENSMUSG00000001211	Agpat3	TRUE	141.69	129.32	145.64	121.28	147.28	226.24	235.28	220.22	175.13	222.6
ENSMUSG00000001225	Slc26a3	TRUE	0.08	0.05	NaN	0.38	0.26	0.2	0.09	NaN	0.05	0.14
ENSMUSG00000001227	Sema6b	TRUE	1.88	1.99	1.47	1.66	1.84	2.01	2.57	1.74	1.15	2.24
ENSMUSG00000001228	Uhrf1	TRUE	0.2	0.08	0.09	0.18	NaN	1.03	0.74	0.41	0.62	1.47
ENSMUSG00000001229	Dpp9	TRUE	19.3	19.67	18.81	16.89	18.55	23.59	23.5	22	18.47	20.82
ENSMUSG00000001240	Ramp2	TRUE	19.65	16.05	13.78	14.4	16.8	18.73	15.22	15.21	13.16	13.5
ENSMUSG00000001247	Lsr	TRUE	125.87	145.72	144.99	120.25	137.09	98.69	89.99	76.63	69.14	96.95
ENSMUSG00000001248	Gramd1a	TRUE	10.3	9.35	9.45	7.6	7.26	5.7	7.46	7.09	4.59	6.74
ENSMUSG00000001249	Hpn	TRUE	429.49	425.58	522.02	359.99	472.76	365.97	417.17	378.42	317.59	376.21
ENSMUSG00000001270	Ckb	TRUE	7.49	5.93	5.61	7.32	6.16	6.6	5.3	5.04	4.02	6.04
ENSMUSG00000001280	Sp1	TRUE	6.05	7.69	5	5.8	5.34	6.82	6.46	6.52	6.27	6.57
ENSMUSG00000001281	Itgb7	TRUE	1.66	1.84	1.15	2	1.61	0.7	1.29	2.13	0.58	1.65
ENSMUSG00000001285	Myg1	TRUE	23.53	18.99	22.46	16.83	20.81	17.23	21.15	17.82	13.44	22.38
ENSMUSG00000001288	Rarg	TRUE	4.3	5.05	5.14	3.32	4.06	5.05	4.02	3.34	3.51	4.37
ENSMUSG00000001289	Pfdn5	TRUE	115.85	112.65	127.99	88.32	84.71	102.99	107.84	98.78	76.6	90.53
ENSMUSG00000001300	Efnb2	TRUE	0.72	1.04	0.92	1.53	1	1.71	1.79	1.66	1.55	1.39
ENSMUSG00000001305	Rrp15	TRUE	11.74	10.94	9.59	12.37	11.17	9.31	7.9	9.58	7.22	7.39
ENSMUSG00000001313	Rnd2	TRUE	12	14.99	13.15	10.92	14.16	54.17	53.31	54.05	45.15	52.96
ENSMUSG00000001323	Srr	TRUE	45.16	51.56	47.77	54.9	45.1	70.2	65.5	68.79	71.7	60.51
ENSMUSG00000001333	Sync	TRUE	0.06	0.08	0.05	0.07	0.15	0.03	0.07	0.12	0.05	NaN
ENSMUSG00000001334	Fndc5	TRUE	0.33	0.33	0.43	0.36	0.48	0.6	0.26	0.19	0.43	0.22
ENSMUSG00000001348	Acp5	TRUE	155.03	129.62	147	149.14	129.86	164.61	156.22	163.71	128.66	153.64
ENSMUSG00000001349	Cnn1	TRUE	1.62	0.26	0.59	0.2	0.47	0.93	0.55	0.37	1.88	0.62
ENSMUSG00000001366	Fbxo9	TRUE	51.68	50.26	49.53	50.97	49.68	53.83	48.1	47.67	37.89	46.92
ENSMUSG00000001376	Vps50	TRUE	3.53	4.04	3.81	3.78	4.2	4.24	4.06	4.46	5.13	3.41
ENSMUSG00000001380	Hars	TRUE	25.55	26.12	23.64	26.71	24.52	23.07	24.34	22.17	22.9	23.61
ENSMUSG00000001383	Zmat2	TRUE	16.86	17.91	20.41	20.18	16.74	17.68	18.18	18.36	16.24	20.4
ENSMUSG00000001403	Ube2c	TRUE	0.99	0.43	0.35	0.35	0.36	1.48	1.02	0.92	0.37	0.76
ENSMUSG00000001415	Smg5	TRUE	17.22	17.04	18.42	17.04	16.52	17.3	18.31	17.01	14.95	17.16
ENSMUSG00000001416	Cct3	TRUE	99.85	98.34	81.53	89.26	76.87	100.33	84.78	92.38	81.67	86.77
ENSMUSG00000001418	Glmp	TRUE	108.5	99.79	110.28	98.02	83.11	102.97	93.8	80.23	77.54	83.79
ENSMUSG00000001419	Mef2d	TRUE	9.22	12.51	10.81	11.33	13.34	12.87	10.77	9.88	10.6	15.78
ENSMUSG00000001420	Tmem79	TRUE	1.34	2.02	1.96	2.53	1.43	0.77	1.1	1.6	1.12	1.66
ENSMUSG00000001424	Snd1	TRUE	65.03	66.02	60.27	64.67	62.41	66.81	68.22	66.88	61.45	67.12
ENSMUSG00000001435	Col18a1	TRUE	289.62	301.47	320.78	235.23	299.74	270.67	292.6	282.07	234.54	271.9
ENSMUSG00000001436	Slc19a1	TRUE	9.19	7.96	6.67	8.05	9.98	9.18	11.25	10.25	8.24	10.83
ENSMUSG00000001440	Kpnb1	TRUE	25.83	29.2	25.07	22.02	23.16	33.41	31.23	30.68	32.64	30.68
ENSMUSG00000001441	Npepps	TRUE	10.62	11.72	9.77	11.55	14.77	10.78	10.87	12.1	9.83	9.32
ENSMUSG00000001444	Tbx21	TRUE	0.09	0.09	0.07	0.11	0.18	0.14	0.05	0.04	NaN	0.19
ENSMUSG00000001445	Mrpl10	TRUE	47.74	45.66	47.97	42.99	43.24	57.31	53.46	51.99	50.82	55.67
ENSMUSG00000001467	Cyp51	TRUE	24.69	26.37	22.08	30.75	24.53	24.75	26.27	22.66	18.87	22.77
ENSMUSG00000001472	Tcf25	TRUE	83.39	75.71	75.42	82.28	74.59	86.52	100.36	93.21	77.37	83.05
ENSMUSG00000001473	Tubb6	TRUE	7.92	7.69	6.97	5.56	7.73	14.7	14.34	11.34	9.7	14.36
ENSMUSG00000001482	Def8	TRUE	23.25	28.07	26.12	18.34	23.92	35.98	36.16	37.42	34.64	34.85
ENSMUSG00000001493	Meox1	TRUE	0.05	0.09	0.04	NaN	0.07	0.12	0.03	0.12	0.05	NaN
ENSMUSG00000001497	Pax9	TRUE	0.05	0.04	0.02	NaN	0.1	0.02	0.06	0.1	0.16	0.04
ENSMUSG00000001506	Col1a1	TRUE	3.78	2.07	2.95	2.85	2.13	8.13	8.74	5.48	5.79	9.2
ENSMUSG00000001507	Itga3	TRUE	2.74	2.92	2.55	2.01	2.66	3.1	3.73	3.18	2.93	3.89
ENSMUSG00000001517	Foxm1	TRUE	0.11	0.19	0.13	0.32	NaN	0.22	0.39	0.11	0.09	0.19
ENSMUSG00000001518	Itfg2	TRUE	7.49	9.05	5.94	6.62	13.76	7.29	11.67	8.68	4.73	11.35
ENSMUSG00000001520	Nrip2	TRUE	0.19	0.23	0.15	0.04	0.16	0.23	0.31	0.12	0.53	0.36
ENSMUSG00000001521	Tulp3	TRUE	0.47	0.71	0.47	0.41	0.34	0.66	0.47	0.39	0.44	0.63
ENSMUSG00000001524	Gtf2h4	TRUE	12.04	15.84	14.46	13.3	13.82	11.66	11.56	9.62	8.99	10.03
ENSMUSG00000001525	Tubb5	TRUE	24.08	18.96	20	20.78	24.63	27.1	27.21	23.29	17.73	20.67
ENSMUSG00000001542	Ell2	TRUE	15.11	17.57	14.42	18.29	21.11	20.57	20.27	20.37	23.2	20.62
ENSMUSG00000001552	Jup	TRUE	28.75	30.65	32.39	23.07	26.86	32.25	32.42	28.86	27.2	32.67
ENSMUSG00000001555	Fkbp10	TRUE	1.3	0.67	0.65	0.71	1.16	0.84	1.12	0.59	1.25	2.28
ENSMUSG00000001569	Nom1	TRUE	9.58	6.61	10.24	12.51	10.78	6.64	8.7	8.48	11.64	4.57
ENSMUSG00000001576	Ergic1	TRUE	55.9	59.05	59.5	51.59	63.49	69.52	75.37	68.92	70.63	72.44
ENSMUSG00000001588	Acap1	TRUE	1.33	1.11	1.06	1.17	0.84	1.05	0.75	1.19	0.94	0.6
ENSMUSG00000001604	Tcea3	TRUE	80.88	94.82	93.3	71.79	86.43	78.41	89.41	77.45	65.13	78.74
ENSMUSG00000001627	Ifrd1	TRUE	17.86	10.97	12.12	26.27	15.44	15.25	14.53	10.18	11.06	14.51
ENSMUSG00000001630	Stk38l	TRUE	6.06	8.05	6.86	6.6	6.71	7.71	6.75	6.91	7.53	7.55
ENSMUSG00000001632	Brpf1	TRUE	5.62	5.48	5.19	4.55	4.42	4.54	4.49	4.65	4	4.91
ENSMUSG00000001642	Akr1b3	TRUE	10.83	9.68	11.29	10.54	12.01	7.58	7.41	8.92	6.25	12.27
ENSMUSG00000001663	Gstt1	TRUE	371.35	433.76	465.42	291.79	444.02	519.74	510.53	586.59	549.78	555.14
ENSMUSG00000001665	Gstt3	TRUE	64.39	132.76	122.69	41.81	109.2	144.75	141.4	174.4	216.16	179.75
ENSMUSG00000001666	Ddt	TRUE	843.84	881.02	952.78	663.23	858.79	638.49	697.63	702.22	636.31	675.32
ENSMUSG00000001670	Tat	TRUE	544.57	965.14	1111.97	1079.62	1738.67	620.7	629.95	565.13	742.02	786
ENSMUSG00000001672	Marveld3	TRUE	0.82	0.21	0.17	0.52	0.12	0.29	0.24	0.16	0.2	0.13
ENSMUSG00000001674	Ddx18	TRUE	17.69	12.08	11.8	17.84	14.13	13.09	12.82	11.66	11.9	11.8
ENSMUSG00000001687	Ubl3	TRUE	46.89	49.58	41.63	46.53	44.52	48.53	49.12	47.11	45.27	51.02
ENSMUSG00000001700	Gramd3	TRUE	20.71	20.03	18.97	20.93	22.48	21.31	17.81	20.84	19.63	17.08
ENSMUSG00000001707	Eef1e1	TRUE	4.37	6.65	5.4	5.54	3.83	7.16	5.79	4.64	4.28	4.88
ENSMUSG00000001729	Akt1	TRUE	41.83	39.83	37.28	40.2	32.82	30.06	31.4	28.14	22.77	35.07
ENSMUSG00000001739	Cldn15	TRUE	0.26	0.56	0.28	0.16	0.08	0.42	0.64	0.59	0.4	NaN
ENSMUSG00000001741	Il16	TRUE	1.82	1.51	1.87	1.83	1.62	1.97	1.56	1.96	1.77	2.73
ENSMUSG00000001750	Tcirg1	TRUE	31.64	35.83	46.16	24.67	37.13	20.65	23.08	25.51	17.37	21.86
ENSMUSG00000001751	Naglu	TRUE	21.3	21.1	25.13	18.53	21.48	16.66	18.65	17.08	14.43	21.96
ENSMUSG00000001755	Coasy	TRUE	117.94	118.52	140.38	112.4	115.72	151.06	153.93	158.23	140.16	154.72
ENSMUSG00000001761	Smo	TRUE	3.23	2.59	3.65	2.65	2.3	1.93	1.98	1.8	1.99	2.23
ENSMUSG00000001763	Tspan33	TRUE	13.2	10.41	9.66	14.89	10.48	2.28	3.1	2.68	1.76	1.88
ENSMUSG00000001767	Crnkl1	TRUE	5.44	4.53	4.77	5.65	5.35	5.09	5.28	5.33	5.05	4.19
ENSMUSG00000001768	Rin2	TRUE	6.47	5.76	4.91	5.84	5.98	7.93	4.52	4.6	4.21	7.71
ENSMUSG00000001774	Chordc1	TRUE	15.15	17.12	13.64	11.82	15.24	20.66	16.5	18.2	15.34	23.87
ENSMUSG00000001783	Rtcb	TRUE	49.5	44.93	51.48	45.08	47.21	46.14	45.26	43.26	45.7	49.78
ENSMUSG00000001785	Pwp1	TRUE	7.92	9.14	8.5	9.17	9.25	8.35	8.48	8.61	8.61	9.21
ENSMUSG00000001786	Fbxo7	TRUE	16.52	12.71	15.99	13.27	12.92	14.21	13.79	12.92	12.37	14.34
ENSMUSG00000001794	Capns1	TRUE	145.65	152.3	159.98	150.99	153.34	228.59	218.8	206.87	178.18	206.8
ENSMUSG00000001802	Lrp3	TRUE	15.72	14.06	15.83	14.59	16.23	12.34	12.7	11.49	9.27	13.21
ENSMUSG00000001827	Folr1	TRUE	0.25	0.18	0.18	0.7	NaN	0.11	0.35	NaN	0.25	0.19
ENSMUSG00000001829	Clpb	TRUE	46.39	51.82	52.64	51.6	48.02	83.11	79.36	69.58	74.8	78.82
ENSMUSG00000001833	2022-09-07	TRUE	15.65	19.54	13.04	17.34	15.58	17.72	17.16	17.11	21.43	20.58
ENSMUSG00000001844	Zdhhc4	TRUE	27.29	26.7	32.17	22.58	22.26	28.66	26.66	26.8	25.42	26.8
ENSMUSG00000001847	Rac1	TRUE	115.76	120.91	108.84	127.22	112.75	135.06	122.99	118.6	117.42	120.2
ENSMUSG00000001855	Nup214	TRUE	9.61	8.44	7.97	4.86	11.04	7.77	7.23	6.33	4.52	8.19
ENSMUSG00000001864	Aif1l	TRUE	0.23	0.13	0.05	0.23	0.09	0.23	0.19	0.14	0.2	0.15
ENSMUSG00000001870	Ltbp1	TRUE	1.46	0.64	0.74	1.25	1.19	1.19	1.08	1.02	0.92	1.17
ENSMUSG00000001891	Ugp2	TRUE	192.82	236.29	175.7	219.04	230.74	304.12	320.46	336.36	376.06	330.32
ENSMUSG00000001909	Trmt1	TRUE	27.81	26.71	27.08	23.35	27.18	21.83	23.3	19.9	15.8	24.12
ENSMUSG00000001910	Nacc1	TRUE	13.97	19.15	17.85	13.58	13.34	20.38	18.76	19.02	18	17.75
ENSMUSG00000001911	Nfix	TRUE	47.46	48.28	53.05	37.65	46.1	26.11	31.96	26.17	20.75	28.36
ENSMUSG00000001918	Slc1a5	TRUE	1.49	1.83	1.46	1.1	1.22	0.96	1.4	2.2	1.72	2.35
ENSMUSG00000001924	Uba1	TRUE	70.96	75.08	70.15	72.21	77.38	78.13	74.79	76.14	67.78	70.58
ENSMUSG00000001930	Vwf	TRUE	3.63	6.4	6.13	10.37	4.61	11.22	8.97	11.56	7.6	6.96
ENSMUSG00000001942	Siae	TRUE	16.9	16.49	17.04	16.45	15.66	25.12	22.7	24.67	28.39	22.74
ENSMUSG00000001943	Vsig2	TRUE	0.71	0.43	0.4	0.67	0.59	0.42	0.69	0.56	0.29	1.97
ENSMUSG00000001946	Esam	TRUE	9.78	9.59	9.88	9.03	8.13	9.31	11.77	10.74	9.24	9.21
ENSMUSG00000001948	Spa17	TRUE	NaN	0.52	0.63	0.55	1.27	0.67	0.43	0.34	1.05	0.89
ENSMUSG00000001962	Fam50a	TRUE	19.18	18.75	18.02	16.1	18.01	15.5	17.6	15.63	13.41	17.41
ENSMUSG00000001964	Emd	TRUE	17.22	14.33	12.85	14.66	13.16	11.82	11.5	11.03	10.81	12.93
ENSMUSG00000001983	Taco1	TRUE	24.17	22.79	22.23	16.14	20.86	25.75	25.96	25.98	25.66	25.27
ENSMUSG00000001986	Gria3	TRUE	0.14	0.19	0.68	0.13	0.16	0.18	0.16	0.19	0.18	0.23
ENSMUSG00000001995	Sipa1l2	TRUE	3.68	1.88	2.14	1.3	1.98	2.18	2.37	2.34	1.81	2.37
ENSMUSG00000001998	Ap4e1	TRUE	1.43	1.53	1.4	2.35	1.19	1.2	1.6	1.68	1.09	1.02
ENSMUSG00000001999	Blvra	TRUE	16.56	13.6	18.22	12.89	16.83	10.01	13.1	10.87	10.37	11.38
ENSMUSG00000002006	Pdzd4	TRUE	0.16	0.14	0.13	0.19	NaN	0.15	0.07	0.04	0.08	0.08
ENSMUSG00000002007	Srpk3	TRUE	0.08	0.14	0.15	0.07	0.08	0.11	0.13	0.03	0.15	NaN
ENSMUSG00000002010	Idh3g	TRUE	80.47	77.74	82.13	75.09	74.74	81.35	83.41	88.64	84	81.67
ENSMUSG00000002014	Ssr4	TRUE	186.21	157.36	162.98	185.83	176.96	149.65	147.21	133.55	131.65	123.34
ENSMUSG00000002015	Bcap31	TRUE	139.02	130.49	131.68	158.46	154.58	149.83	137.62	139.89	139.33	145.2
ENSMUSG00000002017	Fam98a	TRUE	11.83	14.02	10.62	14.61	11.71	13.1	12.51	13.36	12.82	13.1
ENSMUSG00000002020	Ltbp2	TRUE	0.29	0.49	0.24	0.47	0.64	0.73	0.74	0.49	1.29	0.38
ENSMUSG00000002028	Kmt2a	TRUE	1.62	2.18	1.81	1.58	1.96	1.81	2.33	2.6	1.8	1.83
ENSMUSG00000002031	Ift46	TRUE	32.14	28.63	30.1	33.88	30.17	24.93	28.13	26.54	23.37	25.92
ENSMUSG00000002032	Tmem25	TRUE	18.67	23.48	27.2	13.82	24.05	13.68	17.7	18.06	14.55	14.74
ENSMUSG00000002033	Cd3g	TRUE	0.75	0.13	0.23	0.68	0.17	0.47	0.23	0.21	0.11	0.18
ENSMUSG00000002043	Trappc6a	TRUE	31.02	24.83	37.94	25.08	26.05	30.63	36.66	30.25	28.42	31.32
ENSMUSG00000002052	Supt6	TRUE	14.24	12.67	13.5	14.32	14.06	13.22	13.42	12.31	10.34	12.64
ENSMUSG00000002055	Spag5	TRUE	0.27	0.1	0.02	0.11	NaN	0.45	0.24	0.03	0.12	0.34
ENSMUSG00000002058	Unc119	TRUE	8.27	5.59	8.5	8.33	10.24	21.6	18.51	18.2	15.98	23.06
ENSMUSG00000002059	Rab34	TRUE	7.48	5.23	7.48	6.44	5.99	5.82	7.16	4.17	3.24	6.55
ENSMUSG00000002064	Sdf2	TRUE	34.09	34.01	34.14	29.13	32.87	41.24	38.85	39.73	37.07	39.44
ENSMUSG00000002068	Ccne1	TRUE	2.26	1.09	1.22	1.75	1.52	2.08	2.25	1.87	1.58	1.27
ENSMUSG00000002076	Hsf2bp	TRUE	0.17	0.11	0.23	0.27	0.81	0.32	0.14	0.21	NaN	0.29
ENSMUSG00000002083	Bbc3	TRUE	7.31	8	9.24	5.97	4.13	6.19	6.97	4.33	6.23	5.59
ENSMUSG00000002102	Psmc3	TRUE	110.25	99.73	110.05	111.83	109.93	109.13	113.29	112.23	98.43	101.3
ENSMUSG00000002103	Acp2	TRUE	24.51	29.54	21.44	19.44	24.82	34.19	25.97	25.79	29.59	23.87
ENSMUSG00000002105	Slc39a13	TRUE	8.38	7.97	9.32	6.68	5.61	8.92	10.43	8.67	7.48	10.68
ENSMUSG00000002107	Celf2	TRUE	5.12	3.39	2.6	3.92	3.6	5.41	6.4	4.61	4.79	6.95
ENSMUSG00000002108	Nr1h3	TRUE	91.64	94.01	94.85	75.53	97.71	100.02	101.2	92.16	86.03	96.4
ENSMUSG00000002109	Ddb2	TRUE	3.12	2.43	2.92	2.77	2.01	3.07	2.73	3.17	1.77	2.85
ENSMUSG00000002111	Spi1	TRUE	4.94	3.6	5.73	5.48	4.25	5.25	5.28	4.1	6.43	7.52
ENSMUSG00000002129	Sf3a1	TRUE	7.83	7.64	9.99	7.5	8.28	7.36	7.41	6.75	5.93	7.44
ENSMUSG00000002147	Stat6	TRUE	30.56	30.5	29.59	26.62	24.35	19.9	20.72	19.3	16.97	19.09
ENSMUSG00000002204	Napsa	TRUE	0.27	0.32	0.61	0.68	NaN	1.06	0.94	0.48	0.49	1.37
ENSMUSG00000002205	Vrk3	TRUE	24.45	22.11	28.05	22.74	19.87	25.69	25.13	29.69	27.09	26.11
ENSMUSG00000002210	Smg9	TRUE	8.39	6.56	9.04	5.83	9.27	7.64	7.83	7.97	6.45	6.64
ENSMUSG00000002221	Paxip1	TRUE	8.26	6.04	5.85	12.74	8.18	5.73	6.86	4.97	4.56	9.7
ENSMUSG00000002222	Rmnd5a	TRUE	43.84	52.27	46.2	44.54	48.18	60.57	58.69	65.58	71	58.28
ENSMUSG00000002227	Mov10	TRUE	12.81	13.53	15.95	11.19	12.73	5.95	6.9	7	7.23	8.45
ENSMUSG00000002228	Ppm1j	TRUE	0.14	0.28	0.44	0.74	0.45	0.15	0.34	0.74	0.06	0.09
ENSMUSG00000002233	Rhoc	TRUE	13.81	9.19	13.48	10.78	9.6	11.29	10.08	7.48	8.77	12.1
ENSMUSG00000002249	Tead3	TRUE	5.46	6	6.79	5.75	5.3	5.52	6.05	5.54	5.01	4.5
ENSMUSG00000002250	Ppard	TRUE	3.83	3.69	3.46	3.38	4.36	4.1	3.45	3.05	2.87	3.43
ENSMUSG00000002257	Def6	TRUE	0.57	0.32	0.55	NaN	0.41	0.22	0.19	0.14	0.66	0.14
ENSMUSG00000002265	Peg3	TRUE	1.5	1.7	1.15	0.9	0.94	1.06	0.99	1.01	0.49	0.76
ENSMUSG00000002274	Metrn	TRUE	8.42	8.31	13.43	8.56	6.08	4.51	6.77	5.71	2.39	3.77
ENSMUSG00000002279	Lmf1	TRUE	39.2	35.09	37.73	37.27	33.42	28.39	31.48	31.35	26.5	28.01
ENSMUSG00000002280	Narfl	TRUE	13.95	14.22	14.89	12.91	15.85	12.23	14.29	12.87	14.1	12.61
ENSMUSG00000002289	Angptl4	TRUE	42.72	55.97	67.79	85.12	91.38	57.04	79.86	78.2	60.1	80.04
ENSMUSG00000002297	Dbf4	TRUE	1.91	1.36	1.77	3.13	0.92	1.88	1.45	1.32	1.27	0.86
ENSMUSG00000002307	Daxx	TRUE	9.95	9.58	8.8	8.38	11.46	9.9	8.84	5.87	5.18	7.14
ENSMUSG00000002308	Cd320	TRUE	6.75	8	7.25	3.91	6.84	4.55	5.45	5.35	4.06	6.61
ENSMUSG00000002319	Ipo4	TRUE	21.37	20.54	25.77	21.76	20.01	22.51	18.31	26.59	25.79	19.33
ENSMUSG00000002320	Tm9sf1	TRUE	51.2	49.32	48.55	41.39	44.03	47.07	46.94	43.06	40.94	49.11
ENSMUSG00000002324	Rec8	TRUE	4.85	4.33	3.24	2.97	2.21	1.53	2.18	4.15	2.78	1.66
ENSMUSG00000002325	Irf9	TRUE	18.52	16.04	15.2	13.18	14.36	11.19	11.28	10.6	8.38	11.62
ENSMUSG00000002326	Gmpr2	TRUE	7.95	10.28	10.77	9.86	9.37	11.7	10.83	10.29	10.77	10.35
ENSMUSG00000002329	Mdp1	TRUE	10.92	9.62	10.88	11.9	11.35	14.04	12.91	12.68	11.59	11.61
ENSMUSG00000002332	Dhrs1	TRUE	205.68	219.22	220.95	199.29	219.97	197.84	199.73	184.44	140.44	177.34
ENSMUSG00000002342	Tmem161a	TRUE	15.94	14.43	17.48	13.67	10.86	16.99	15.11	13.21	9.06	16.92
ENSMUSG00000002343	Armc6	TRUE	3.48	3.92	3.44	4.03	4.49	4.47	3.75	3.1	3.32	5.74
ENSMUSG00000002345	Borcs8	TRUE	28.06	23.93	27.27	23.71	21.99	30.64	29.08	25.31	23.64	30.47
ENSMUSG00000002346	Slc25a42	TRUE	51.9	53.78	61	47.42	50.81	61.79	61.4	61.47	54.31	55.87
ENSMUSG00000002365	Snx9	TRUE	22.72	26.26	27.28	22.07	25.38	28.46	28.81	28.59	25.25	26.98
ENSMUSG00000002372	Ranbp3	TRUE	21.38	20.67	20.6	17.92	23.37	20.17	21.07	19.38	16.8	21.94
ENSMUSG00000002379	Ndufa11	TRUE	208.75	207.73	229.03	183.75	232.93	198.27	208.23	192.33	175.71	211.14
ENSMUSG00000002393	Nr2f6	TRUE	56.58	65.97	76.13	59.21	65.31	67.15	64.53	56.73	53.77	71.36
ENSMUSG00000002395	Use1	TRUE	74.09	63.19	79.14	59.97	68.02	60.26	57.17	55.76	51.82	65.68
ENSMUSG00000002396	Ocel1	TRUE	8.65	9.05	9.87	7.46	8.22	7.42	8.37	8.28	6.65	7.73
ENSMUSG00000002409	Dyrk1b	TRUE	8.45	8.72	8.77	6.34	6.22	7.02	8.68	8.65	5.67	7.72
ENSMUSG00000002413	Braf	TRUE	2.85	3.43	2.58	3.16	2.73	3.59	3.62	3.5	4.71	3.94
ENSMUSG00000002416	Ndufb2	TRUE	160.65	165.77	180.24	150.24	164.13	195.9	180.3	184.96	156.81	179.25
ENSMUSG00000002428	Hltf	TRUE	5.08	3.82	3.14	4.03	2.83	4.32	3.8	4.14	4.98	5.93
ENSMUSG00000002455	Prpf6	TRUE	30.51	24.48	24.79	34.71	22.69	19.72	18.54	19.41	17.27	18.18
ENSMUSG00000002458	Rgs19	TRUE	2	1.79	1.63	1.57	0.74	1.73	1.79	2.35	1.57	2.26
ENSMUSG00000002475	Abhd3	TRUE	44.72	56.45	45.75	52.36	49.54	85.68	82.71	82.83	88.2	79.18
ENSMUSG00000002477	Snrpd1	TRUE	14.13	16.79	12.61	11.68	12.24	13.91	10.53	10	11.04	12.93
ENSMUSG00000002486	Tchp	TRUE	1.25	1.07	1.39	1.09	0.65	1.11	1.02	1.23	1.75	2.45
ENSMUSG00000002489	Tiam1	TRUE	1.19	0.77	1.41	0.88	0.82	0.39	0.24	0.36	0.21	0.38
ENSMUSG00000002496	Tsc2	TRUE	23.53	21.84	26.95	30.44	28.16	34.2	29.55	33.28	29.39	26.63
ENSMUSG00000002500	Rpl3l	TRUE	1.1	0.55	0.23	0.78	1.14	0.12	0.44	0.1	0.44	NaN
ENSMUSG00000002504	Slc9a3r2	TRUE	19.75	17.53	19.2	17.22	22.26	16	17.41	16.47	12.43	16.36
ENSMUSG00000002524	Puf60	TRUE	57.1	55.65	55.65	49.53	54.1	48.3	48.55	46.11	40.02	48
ENSMUSG00000002546	Golga2	TRUE	15.92	15.33	14.55	11.96	12.85	16.88	15.95	16.77	15.73	15.58
ENSMUSG00000002550	Uck1	TRUE	45.15	43.52	48.59	38.79	38.61	82.93	84.14	78.49	79.65	87.29
ENSMUSG00000002578	Ikzf4	TRUE	1.22	0.62	0.24	0.5	0.44	0.64	0.13	0.14	0.32	0.22
ENSMUSG00000002580	Mien1	TRUE	90.79	94.69	100.73	94.03	92.23	112.32	109.75	101.52	99.64	113.27
ENSMUSG00000002588	Pon1	TRUE	684.55	735.96	697.46	663.48	702.89	699.17	703.89	765.03	792.33	671.36
ENSMUSG00000002602	Axl	TRUE	10.15	8.68	8.06	8.61	7.65	11.99	9.65	9.87	8.62	12.42
ENSMUSG00000002603	Tgfb1	TRUE	7.63	5.92	6.6	5.63	6.21	7.6	6.14	6.08	3.86	8.24
ENSMUSG00000002608	Ccdc97	TRUE	15.14	13.05	14.84	12.58	14.49	12.16	14.57	12.49	9.66	12.31
ENSMUSG00000002617	Zfp40	TRUE	1.84	0.77	0.64	0.6	0.49	1.08	1.01	1.04	0.79	1.72
ENSMUSG00000002625	Akap8l	TRUE	21.75	20.69	23.66	23.01	17.79	16.35	19.28	17.98	13.1	16.97
ENSMUSG00000002633	Shh	TRUE	0.08	0.24	0.16	0.2	0.21	0.08	0.07	0.05	0.18	0.16
ENSMUSG00000002635	Pdcd2l	TRUE	10.45	9.75	12.19	7.23	10.52	9.34	8.08	7.52	6.26	7.51
ENSMUSG00000002658	Gtf2f1	TRUE	17.19	14.7	15.64	12.2	14.26	12.33	12.63	11.9	11.87	14.09
ENSMUSG00000002660	Clpp	TRUE	79.32	73.57	82.06	78.74	77.13	70.44	78.79	66.86	62.83	74.47
ENSMUSG00000002661	Alkbh7	TRUE	11.56	21.1	21.6	12.27	15.34	12.88	11.72	13.89	11.63	16.13
ENSMUSG00000002668	Dennd1c	TRUE	1.58	1.61	0.91	1.86	0.75	1.79	1.04	1.37	0.77	1.27
ENSMUSG00000002679	Med6	TRUE	10.62	9.99	9.87	8.91	8.75	9.78	9.82	10.2	7.26	8.3
ENSMUSG00000002688	Prkd1	TRUE	0.06	0.04	0.02	0.08	0.16	0.07	0.05	0.09	NaN	0.08
ENSMUSG00000002699	Lcp2	TRUE	3.45	1.91	1.28	3.63	0.83	2.48	1.41	2.15	0.85	2.43
ENSMUSG00000002718	Cse1l	TRUE	14.43	12.67	10.81	12.97	13.02	15.41	15.26	14.07	16.19	13.99
ENSMUSG00000002728	Naa20	TRUE	15.58	12.71	13.7	15.32	14.43	12.49	12.24	14.84	12.98	16.5
ENSMUSG00000002731	Prkra	TRUE	15.19	13.98	14.41	11.61	13.57	14.9	13.99	13.39	13.64	16.29
ENSMUSG00000002732	Fkbp7	TRUE	3.06	3.62	2.77	3.76	3.07	6.43	5.5	7.52	6.01	6.36
ENSMUSG00000002733	Plekha3	TRUE	9.74	10.41	9.77	10.74	10.39	12.64	13.53	13.1	13.34	14.48
ENSMUSG00000002741	Ykt6	TRUE	39.95	38.92	38.32	43.68	41.93	42.57	42.83	42.89	37.81	44.18
ENSMUSG00000002748	Baz1b	TRUE	13.09	13.19	14.63	15.66	14.08	13.82	13.1	13.09	12.44	13.34
ENSMUSG00000002763	Pex6	TRUE	59.37	49.51	65.36	49.4	55.36	40.35	43.59	38.64	28.81	40.79
ENSMUSG00000002767	Mrpl2	TRUE	68.85	68.51	78.28	59.45	70.88	60.06	62.71	60.54	51.45	61.31
ENSMUSG00000002768	Mea1	TRUE	78.72	70.87	78.89	66.11	69.71	87.68	90.87	84.61	74.35	90.9
ENSMUSG00000002769	Gnmt	TRUE	2553.83	4107.48	3862.35	2082.4	3803.43	2878.13	2980.51	3268.93	4042.76	3314.37
ENSMUSG00000002771	Grin2d	TRUE	0.06	0.09	0.05	0.07	NaN	0.06	0.07	0.03	NaN	0.03
ENSMUSG00000002778	Kdelr1	TRUE	98.2	98.73	107.95	86.06	92.11	110.12	110.61	112.15	90.42	107.5
ENSMUSG00000002781	Tmem143	TRUE	16.92	17.62	21.08	14.86	17.3	24.23	26.19	22.64	16.26	18.48
ENSMUSG00000002797	Ggct	TRUE	7.16	7.71	7.57	5.44	5.78	5.64	5.03	5.66	8.46	8.99
ENSMUSG00000002799	Jag2	TRUE	0.31	0.48	0.11	0.5	0.26	0.42	0.18	0.2	0.16	0.24
ENSMUSG00000002803	Btbd6	TRUE	10.3	10.74	8.61	8.67	11.4	8.89	9.52	9.93	9.7	11.72
ENSMUSG00000002804	Nudt14	TRUE	24.03	16.95	22.4	19.37	19.62	15.99	21.07	20.38	19.69	19.93
ENSMUSG00000002808	Epdr1	TRUE	0.1	0.23	0.28	0.44	0.25	0.38	0.6	0.19	0.29	0.2
ENSMUSG00000002812	Flii	TRUE	40.63	39.56	46.25	33.89	39.94	37.71	43.23	41.55	32.91	43.7
ENSMUSG00000002814	Top3a	TRUE	2.98	2.46	2.39	1.97	2.53	2.18	2.48	2.11	2.25	2.13
ENSMUSG00000002820	Atg4d	TRUE	40.28	37.22	43.82	33.93	39.98	26.51	32.33	29.76	21.44	25.8
ENSMUSG00000002825	Qtrt1	TRUE	3.94	3.51	4.61	4.14	3.08	1.72	2.49	1.87	1.57	2.67
ENSMUSG00000002831	Plin4	TRUE	2.34	1.76	1.64	2.48	1.31	10.08	13.2	12.16	12.44	10.74
ENSMUSG00000002833	Hdgfl2	TRUE	22.03	21.02	26.31	18.25	19.79	24.92	25.24	20.15	24.72	26
ENSMUSG00000002835	Chaf1a	TRUE	1.43	0.3	0.38	0.53	0.23	1.24	2.64	0.73	1.49	0.94
ENSMUSG00000002844	Adprh	TRUE	2.97	2.55	2.38	2.6	2.21	3.72	2.78	3.01	2.11	4.12
ENSMUSG00000002845	Tmem39a	TRUE	9.08	12.3	11.75	16.54	17.49	12.53	13.81	11.59	13.09	11.36
ENSMUSG00000002846	Timmdc1	TRUE	28.72	28.23	27.11	26.89	25.58	25.77	25.48	25.27	19.88	24.81
ENSMUSG00000002847	Pla1a	TRUE	33.13	36.15	35.17	31.89	33.67	15.45	17.62	16.2	17.04	18.14
ENSMUSG00000002870	Mcm2	TRUE	1.14	0.95	1.15	0.94	0.69	3.51	3.47	2.58	2.68	3.91
ENSMUSG00000002871	Tpra1	TRUE	18.6	17.65	19.02	12.12	16.32	16.68	17.08	16.89	16.48	20.85
ENSMUSG00000002881	Nab1	TRUE	26.38	26.78	23.7	27.3	27.73	25.05	29.07	23.48	23.72	26.55
ENSMUSG00000002885	Adgre5	TRUE	13.87	10.46	9.66	8	10.39	12.95	10.32	9.59	9.34	12.7
ENSMUSG00000002897	Il17ra	TRUE	7.05	6.52	6.29	6.33	5.99	4.54	5.64	4.62	3.69	6.23
ENSMUSG00000002900	Lamb1	TRUE	2.49	3.19	1.99	2.92	2.04	3.07	2.83	2.48	2.57	4.06
ENSMUSG00000002908	Kcnn1	TRUE	3.1	4.11	3.78	1.66	3.88	4.98	5.72	3.83	3.61	6.81
ENSMUSG00000002910	Arrdc2	TRUE	9.64	5.75	7.49	6.78	8.14	7.24	11.55	10.5	10.41	9.95
ENSMUSG00000002944	Cd36	TRUE	30.38	28.5	26.26	28.53	30.99	203.86	185.6	190.54	222.84	198.27
ENSMUSG00000002948	Map2k7	TRUE	15.78	15.51	16.01	15.34	14.91	14.62	15.85	14.83	12.88	15.83
ENSMUSG00000002949	Timm44	TRUE	33.97	34.51	34.02	34.36	37.9	27.96	29.77	29.35	29.77	29.06
ENSMUSG00000002957	Ap2a2	TRUE	24.43	28.31	24.19	22.31	25.88	37.43	35.42	35.04	33.19	33.03
ENSMUSG00000002963	Pnkp	TRUE	19.86	18.54	18.66	15.86	15.54	17.02	19	16.24	15.1	23.88
ENSMUSG00000002968	Med25	TRUE	33.71	33.85	38.54	26.21	33.32	26.15	32.13	30.28	27.9	30.49
ENSMUSG00000002980	Bcam	TRUE	4.12	2.93	3.14	1.93	4.79	5.68	4.4	4.58	3.79	4.93
ENSMUSG00000002981	Clptm1	TRUE	48.9	52.09	49.21	57.45	55.21	50.46	49.31	46.1	53.7	43.44
ENSMUSG00000002983	Relb	TRUE	1.44	1.18	1.43	1.05	1.02	1.71	1.51	1.68	1.35	2.45
ENSMUSG00000002984	Tomm40	TRUE	52.1	45.82	56.53	34.98	46.82	36.31	40.07	35.99	33.33	40.34
ENSMUSG00000002985	Apoe	TRUE	31734.9	27501.8	33888	25894.2	30842.4	33404.8	35962.3	33835.8	30200	37301.6
ENSMUSG00000002992	Apoc2	TRUE	429.59	379.81	429.98	392.57	411.59	1319.8	1152.54	1148.74	1080.74	1384.88
ENSMUSG00000002996	Hbp1	TRUE	45.46	48.33	46.79	47.35	50.78	60.57	52.07	54.42	59.26	48.72
ENSMUSG00000002997	Prkar2b	TRUE	0.21	0.38	0.28	0.04	0.05	0.29	0.22	0.33	0.25	NaN
ENSMUSG00000003031	Cdkn1b	TRUE	7.93	6.64	6.55	6.75	6.26	6.83	6.63	6.12	6.18	7.92
ENSMUSG00000003032	Klf4	TRUE	1.78	0.83	0.84	1.36	0.58	1.08	0.9	0.84	0.65	1.71
ENSMUSG00000003033	Ap1m1	TRUE	17.97	19.65	18.23	14.28	17.7	21.11	20.58	20.48	16.5	20.35
ENSMUSG00000003037	Rab8a	TRUE	33.62	34.69	33.87	29.22	33.28	41.81	33.5	35.9	31.32	31.64
ENSMUSG00000003038	Hmgn2	TRUE	22.92	17.92	23.39	19.09	16.2	21.33	17.82	19.71	18.94	24.74
ENSMUSG00000003039	Fam32a	TRUE	30.2	29.5	28.47	23.77	18.14	27.68	27.06	25.65	23.92	25.76
ENSMUSG00000003051	Elf3	TRUE	1.35	0.25	0.38	0.39	0.24	0.41	0.43	0.3	0.38	0.38
ENSMUSG00000003053	Cyp2c29	TRUE	4229.34	4632.32	3963.52	3735.24	4920.69	3574.32	2597.26	4305.1	3432.43	2100.31
ENSMUSG00000003062	Stard3nl	TRUE	8.25	8.84	9.1	6.74	8	10.55	9.3	9.04	10.3	11.06
ENSMUSG00000003068	Stk11	TRUE	85.44	74.02	75.18	65.57	69.69	57.05	61.11	58.86	53.48	61.37
ENSMUSG00000003070	Efna2	TRUE	0.11	0.06	0.12	0.14	NaN	0.12	0.13	0.06	0.1	0.3
ENSMUSG00000003072	Atp5d	TRUE	459.43	428.05	523.74	403.78	512.12	457.5	486	443.26	400.27	491.83
ENSMUSG00000003099	Ppp5c	TRUE	37.44	41.88	38.9	34.83	45.49	39.59	43.31	35.61	34.33	36.14
ENSMUSG00000003119	Cdk12	TRUE	6.29	7.34	5.83	6.75	5.32	5.3	5.32	5.37	5.85	6.65
ENSMUSG00000003123	Lipe	TRUE	15.07	13.41	16.53	10.31	10.13	14.85	16.37	15.44	10.69	13.65
ENSMUSG00000003131	Pafah1b2	TRUE	10.24	11.93	8.87	11.64	6.29	15.67	15.22	15.44	13.95	15.91
ENSMUSG00000003134	Tbc1d8	TRUE	4.73	4.3	4.69	5.36	6.79	4.24	5.47	5.4	4.18	4.44
ENSMUSG00000003135	Cnot11	TRUE	7.44	8.22	7.33	7.03	7.2	7.54	7.71	6.61	7.16	8.32
ENSMUSG00000003153	Slc2a3	TRUE	0.28	0.22	0.13	0.03	0.04	0.19	0.14	0.2	0.18	0.23
ENSMUSG00000003154	Foxj2	TRUE	3.72	3.48	3.64	2.76	3.4	3.41	3.56	3.11	2.78	2.87
ENSMUSG00000003161	Sri	TRUE	35.77	39.87	42.87	41.91	31.03	32.41	26.43	28.51	31.37	23.17
ENSMUSG00000003166	Dgcr2	TRUE	37.71	43.6	42.32	35.86	40.54	37.95	36.55	38.63	35.93	36.16
ENSMUSG00000003184	Irf3	TRUE	62.63	71.36	77.54	58.8	63.9	54.42	56.02	49	48.04	58.49
ENSMUSG00000003190	Bcl2l12	TRUE	6.79	7.65	8.71	4.55	5.51	6.86	6.6	6.57	4.44	8.38
ENSMUSG00000003198	Zfp959	TRUE	4.13	2.85	3.67	4.42	3.45	3.13	3.37	4.08	3.1	4.29
ENSMUSG00000003199	Mpnd	TRUE	80.66	79.47	93	70.6	72.33	51.76	62.4	52.33	43.54	56.09
ENSMUSG00000003200	Sh3gl1	TRUE	16.68	15.16	16.98	12.51	17.28	15.73	15.52	12.93	15.38	14.54
ENSMUSG00000003206	Ebi3	TRUE	1.36	0.8	0.32	0.83	1.3	1.53	1.14	0.73	0.2	0.91
ENSMUSG00000003208	Yju2	TRUE	3.05	3.79	3.9	2.92	3.47	3.47	4.15	3.17	3.85	4.07
ENSMUSG00000003226	Ranbp2	TRUE	14.12	15.16	11.55	13.4	11.77	14.95	14.53	15.18	17.19	15.41
ENSMUSG00000003228	Grk5	TRUE	0.52	0.67	0.51	0.73	1.06	1.35	1.06	1.15	1.13	1.45
ENSMUSG00000003233	Dvl3	TRUE	8	8.93	8.3	8.01	9.07	7.61	7.89	8.02	6.79	6.82
ENSMUSG00000003234	Abcf3	TRUE	31.52	28.73	28.44	26.8	30.04	23.98	24.54	24.78	25.34	24.27
ENSMUSG00000003235	Eif2b5	TRUE	28.96	25.9	27.62	28.8	21.96	26.3	25.37	26.88	28.04	23.77
ENSMUSG00000003269	Cyth2	TRUE	25	21.64	29.74	24.38	27.1	21.54	26.01	23.63	21.93	19.53
ENSMUSG00000003273	Car11	TRUE	0.27	1.68	1.54	0.55	0.62	0.53	1.22	0.79	0.54	0.95
ENSMUSG00000003279	Dlgap1	TRUE	0.64	1.04	0.92	1.04	0.71	0.25	0.32	0.46	0.18	0.14
ENSMUSG00000003282	Plag1	TRUE	0.12	0.14	0.02	0.09	0.06	0.04	0.05	0.06	0.06	0.65
ENSMUSG00000003283	Hck	TRUE	5.26	2.61	2.45	4.02	3.11	3.97	2.69	2.92	1.92	3.94
ENSMUSG00000003299	Mrpl4	TRUE	40.63	36	42.39	30.35	34.85	41.71	41.97	39.31	31.72	40.45
ENSMUSG00000003308	Keap1	TRUE	28.51	30.09	31.41	23.21	25.37	29.13	31.75	28.38	23.73	28.58
ENSMUSG00000003309	Ap1m2	TRUE	0.21	0.26	0.18	NaN	0.26	0.06	0.14	0.22	0.31	0.29
ENSMUSG00000003316	Glg1	TRUE	11.47	10.95	9.6	9.76	9.31	14.88	12.94	13.71	13.03	14.31
ENSMUSG00000003344	Btbd2	TRUE	20.49	21.82	26.24	14.43	22.14	17.3	20.11	16.73	17.3	19.64
ENSMUSG00000003345	Csnk1g2	TRUE	66.65	51.97	61.35	43.58	62.36	54.98	61.37	52.76	43.1	51.15
ENSMUSG00000003346	Abhd17a	TRUE	66.44	66.11	81.11	55.85	76.45	141.16	143.32	128.43	119.94	147.99
ENSMUSG00000003348	Mob3a	TRUE	2.44	3.02	2.55	2.58	1.98	3.54	3.18	3.5	2.24	3.68
ENSMUSG00000003352	Cacnb3	TRUE	0.38	0.45	0.37	0.29	0.24	0.83	0.28	0.46	0.45	0.37
ENSMUSG00000003355	Fkbp11	TRUE	23.59	20.27	22.11	32.39	21.52	12.7	14.71	13.7	8.35	7.17
ENSMUSG00000003360	Ddx23	TRUE	21.4	21.19	19.58	20.17	25.5	20.8	23.49	19.99	17.41	23.68
ENSMUSG00000003363	Pld3	TRUE	17.05	22.82	21.39	20.77	18.36	19.88	23.26	17.65	14.19	24.06
ENSMUSG00000003378	Grik5	TRUE	3.43	3.65	4.78	2.19	3.8	3.79	3.89	3.64	2.77	2.89
ENSMUSG00000003379	Cd79a	TRUE	0.86	0.66	1.39	1.47	0.98	0.75	0.28	0.16	NaN	0.23
ENSMUSG00000003380	Rabac1	TRUE	108.96	112.32	123.89	104.22	113.6	116.19	131.76	116.67	89.53	121.32
ENSMUSG00000003382	Etv3	TRUE	4.51	4.41	4.14	4.42	4.05	4.58	4.38	4.26	3.58	4.35
ENSMUSG00000003402	Prkcsh	TRUE	89.85	83.97	92.08	84.08	95.48	72.08	78.24	73.72	61.99	74.09
ENSMUSG00000003411	Rab3b	TRUE	0.03	0.63	0.58	0.62	0.32	0.32	0.29	0.3	0.33	NaN
ENSMUSG00000003420	Fcgrt	TRUE	174.74	143.92	174.14	151.43	165.14	180.35	200.34	183.91	147.34	173.48
ENSMUSG00000003421	Nosip	TRUE	19.57	17.92	21.61	17.32	16.23	16	16.93	15.42	12.87	16.25
ENSMUSG00000003423	Pih1d1	TRUE	50.01	46.7	56.12	44.83	54.08	51.6	50	53.32	41.38	49.56
ENSMUSG00000003429	Rps11	TRUE	452.01	424.58	441.06	448.82	489.98	393.35	377.13	354.97	327.21	383.64
ENSMUSG00000003435	Supt5	TRUE	25.07	24.51	24.56	20.78	23.52	25.9	27.33	25.07	24.32	25.16
ENSMUSG00000003437	Paf1	TRUE	24.4	21.4	20.82	21.11	20.41	18.33	17.54	17.66	15.05	18.16
ENSMUSG00000003438	Timm50	TRUE	34.02	29.95	32.66	28.39	28.18	31.77	32.66	32.05	26.04	31.5
ENSMUSG00000003444	Med29	TRUE	18.57	20.12	18.95	17.34	19.37	19.24	19.01	19.13	12.43	16.29
ENSMUSG00000003458	Ncstn	TRUE	29.01	28.54	29.8	26.14	28.83	28.5	27.97	28.37	25.14	25.91
ENSMUSG00000003464	Pex19	TRUE	114.47	105.29	115.24	88.61	103.74	155.55	152.34	149.26	142.64	148.38
ENSMUSG00000003476	Crhr2	TRUE	0.42	0.44	0.11	NaN	0.22	0.2	0.01	0.04	NaN	0.06
ENSMUSG00000003477	Inmt	TRUE	2528.95	2285.01	3015.01	1768.87	3012.51	1682.45	1449.06	1542.6	1676.58	1823.94
ENSMUSG00000003484	Cyp4f18	TRUE	0.29	0.51	0.31	0.09	0.36	0.62	0.86	0.38	0.56	0.57
ENSMUSG00000003500	Impdh1	TRUE	3.6	2.4	2.15	1.76	1.69	2.53	2.48	2.79	1.82	2.24
ENSMUSG00000003518	Dusp3	TRUE	20.66	22.93	19.86	15.78	15.91	34.69	34.53	30.61	22.79	32.57
ENSMUSG00000003526	Prodh	TRUE	153.78	206.12	232.05	114.23	194.39	133.98	164.22	144.4	119.42	148.41
ENSMUSG00000003527	Ess2	TRUE	4.07	4.16	3.5	2.74	3.21	4.06	5.09	3.77	3.43	5.43
ENSMUSG00000003528	Slc25a1	TRUE	216.58	224.71	250.51	206.38	240.13	233.22	253.77	228.95	202.28	242.64
ENSMUSG00000003531	Dgcr6	TRUE	76.22	74.47	82.15	57.89	80.01	76.21	88.06	79.34	69.06	84.8
ENSMUSG00000003534	Ddr1	TRUE	2.09	1.02	1.28	1.04	1.15	1.12	1.1	1.44	1.44	2
ENSMUSG00000003541	Ier3	TRUE	1.51	0.89	1.69	0.57	1.34	1.21	1.32	0.49	1.22	1.87
ENSMUSG00000003545	Fosb	TRUE	NaN	0.04	0.05	0.15	0.16	0.29	0.65	0.07	0.57	0.32
ENSMUSG00000003546	Klc4	TRUE	47.35	47.43	50.37	36.03	47.22	48.94	56.01	49.84	47.69	55.94
ENSMUSG00000003549	Ercc1	TRUE	4.86	4.42	4.99	3.36	5.3	5.63	6.75	5.81	5.36	6.68
ENSMUSG00000003555	Cyp17a1	TRUE	1.69	9.95	2.87	3.25	8.95	42.3	53.79	63.61	79.51	69.68
ENSMUSG00000003559	As3mt	TRUE	21.87	37.69	29.81	32.03	35	46.46	45.54	45.64	44.03	54.46
ENSMUSG00000003573	Homer3	TRUE	1.2	2.15	1.96	1.33	1.08	2.45	2.64	1.77	0.76	3.09
ENSMUSG00000003575	Crtc1	TRUE	3.17	3.91	3.76	4.08	3.08	3.91	3.62	3.18	3.05	3.99
ENSMUSG00000003581	Rnf215	TRUE	6.84	7.65	9.23	6.91	12.04	9.55	8.77	9.5	8.53	10.02
ENSMUSG00000003585	Sec14l2	TRUE	317.14	335.25	378.36	284.03	323.28	423.67	411.9	415.97	375.28	404.78
ENSMUSG00000003604	Aven	TRUE	13.18	11.32	12.19	10.92	8.02	10.03	9.82	10.37	11.53	11.57
ENSMUSG00000003617	Cp	TRUE	628.17	630.21	569.66	747.47	617.44	692.92	619.53	632.02	569.35	613.47
ENSMUSG00000003623	Crot	TRUE	205.91	142.61	176.76	178.82	115.15	205.26	209.87	205.28	209.09	179.59
ENSMUSG00000003644	Rps6ka1	TRUE	10.73	11	9.41	9.34	9.33	19.45	17.83	16.22	16.36	15.98
ENSMUSG00000003660	Snrnp200	TRUE	20.56	21.5	18.12	18.98	16.34	18.69	19.5	18.42	15.03	17.59
ENSMUSG00000003662	Ciao1	TRUE	53.69	39.9	46.46	41.33	52.58	43.48	49.34	39.32	35.99	37.59
ENSMUSG00000003680	Taf6l	TRUE	3.73	3.34	3.61	2.59	2.54	3.52	4.15	2.92	4.1	3.15
ENSMUSG00000003721	Insig2	TRUE	53.94	44.72	43.41	44.21	48	187.37	179.37	179.11	185.44	122.38
ENSMUSG00000003731	Kpna6	TRUE	15.76	16.61	16.82	14.97	13.97	18.55	16.9	17.83	17	16.86
ENSMUSG00000003746	Man1a	TRUE	48.15	61.99	47.69	51.5	54.08	60.01	66.29	63.16	60.48	64.11
ENSMUSG00000003752	Itpkc	TRUE	3.82	2.89	3.33	2	2.95	2.57	2.33	1.94	1.77	2.6
ENSMUSG00000003762	Coq8b	TRUE	20.79	20.14	21.64	15.29	20.22	13.57	15.51	17.47	14.78	16.61
ENSMUSG00000003778	Brd8	TRUE	5.24	5.61	5.01	4.77	4.7	5.32	5.37	5.22	5.29	4.8
ENSMUSG00000003779	Kif20a	TRUE	0.33	0.25	0.44	0.28	0.49	0.55	0.59	0.51	0.42	0.4
ENSMUSG00000003808	Farsa	TRUE	17.17	15.76	15.53	14.57	14.75	13.4	12.94	12.88	12.76	13.81
ENSMUSG00000003809	Gcdh	TRUE	432.58	441.48	460.16	402.87	457.12	509.62	518.41	542.91	564.03	530.83
ENSMUSG00000003810	Mast2	TRUE	6.18	6.86	5.79	5.79	6.29	7.46	6.83	6.24	5.93	5.67
ENSMUSG00000003812	Dnase2a	TRUE	21.78	18.51	21.7	19.71	21.15	13.34	13.21	13.45	9.63	11.08
ENSMUSG00000003813	Rad23a	TRUE	47.06	47.02	53.05	37.18	47.96	44.13	48.04	48.41	37.78	48.39
ENSMUSG00000003814	Calr	TRUE	447.07	358.22	355.37	550.1	412.21	468.77	447.12	444.39	443.43	436.03
ENSMUSG00000003824	Syce2	TRUE	1.98	1.76	2.25	2.18	1.19	3	2.06	3.74	2.57	1.86
ENSMUSG00000003847	Nfat5	TRUE	3.31	4.04	3.79	4.21	3.37	4.5	3.53	3.66	3.48	5.85
ENSMUSG00000003848	Nob1	TRUE	6.98	7.02	7.35	8.23	9.18	7.45	6.62	6.14	7.33	6.44
ENSMUSG00000003849	Nqo1	TRUE	10.17	11.07	11.19	6.22	9.53	26.57	27.45	32.98	46.1	38.67
ENSMUSG00000003865	Gys1	TRUE	1.32	1.9	1.39	1.27	1.36	1.38	1.2	1.02	0.93	1.58
ENSMUSG00000003868	Ruvbl2	TRUE	10.59	11.07	9.56	8.25	11	8.73	7.57	7.56	5.59	10.37
ENSMUSG00000003873	Bax	TRUE	34.92	30.1	37.55	35.63	26.02	36.04	35.07	34.7	25.16	34.05
ENSMUSG00000003882	Il7r	TRUE	0.1	0.13	0.17	0.04	0.29	0.12	0.38	0.13	0.08	0.3
ENSMUSG00000003923	Tfam	TRUE	26.83	26.18	22.19	28.71	22.76	31.77	26.83	29.54	27.5	21.05
ENSMUSG00000003929	Zfp81	TRUE	0.64	0.78	0.54	0.6	0.36	0.58	0.72	0.68	0.78	0.47
ENSMUSG00000003934	Efnb3	TRUE	0.04	0.05	0.04	0.09	0.05	0.05	0.06	0.09	NaN	0.1
ENSMUSG00000003948	Mmd	TRUE	73.64	61.85	67.22	71.87	61.13	87.74	89.51	84.35	80.79	80.28
ENSMUSG00000003949	Hlf	TRUE	22.06	17.34	18.03	18.48	18.11	21.28	24.47	24.1	21.44	21.41
ENSMUSG00000003955	Fam162a	TRUE	114.98	105.32	102.64	108.32	100.37	107.35	107.79	101.79	90.74	112.82
ENSMUSG00000003970	Rpl8	TRUE	516.66	482.77	560.32	483.44	554.52	425.46	433.89	387.28	372.29	436.74
ENSMUSG00000003992	Ssbp2	TRUE	1.15	1.19	1.89	0.93	0.81	1.04	1.27	1.16	0.87	2.12
ENSMUSG00000004018	Fancl	TRUE	5.08	4.27	4.29	5.49	3.45	4.67	3.8	4.14	3.1	3.92
ENSMUSG00000004032	Gstm5	TRUE	12.43	10.11	12.7	11.44	9.89	15.34	14.57	11.81	12.74	15.44
ENSMUSG00000004035	Gstm7	TRUE	44.89	54.61	61.93	41.22	67.07	54.86	56.72	62.85	62.54	65.45
ENSMUSG00000004038	Gstm3	TRUE	100	191.31	135.02	69.1	222.45	815.45	719.4	866.35	815.67	1001.22
ENSMUSG00000004040	Stat3	TRUE	34.35	34.2	33.48	37.36	33.88	28.04	32.95	28.17	30.1	26.69
ENSMUSG00000004043	Stat5a	TRUE	4	4.16	5.5	3.62	4.13	8.5	6.99	5.91	5.1	6.87
ENSMUSG00000004044	Cavin1	TRUE	4.11	3.1	3.29	2.61	2.93	4.61	4.08	4.2	3.6	4.59
ENSMUSG00000004054	Map3k11	TRUE	20.9	21.39	23.28	18.19	23.87	21	21.4	21.34	16.41	19.4
ENSMUSG00000004056	Akt2	TRUE	65.37	60.81	65.31	53.52	61.3	57.28	58.28	58.82	50.87	55.11
ENSMUSG00000004069	Dnaja3	TRUE	67.45	59.99	64.08	61.11	62.66	65.55	64.06	63.41	65.44	59.24
ENSMUSG00000004070	Hmox2	TRUE	53.05	45.23	52.8	49.24	46.14	41.65	38.39	37.03	37.03	42.67
ENSMUSG00000004071	Cdip1	TRUE	38.38	46.22	47.23	36.78	47.67	44.01	55.4	51.93	45.54	44.05
ENSMUSG00000004085	Map3k20	TRUE	4.14	4.17	4.56	3.54	4.19	5.06	5.17	4.7	5.54	5.02
ENSMUSG00000004096	Cwc15	TRUE	65.83	53.29	57.04	68.28	56.59	61.31	60.4	61.76	59.08	63.48
ENSMUSG00000004098	Col5a3	TRUE	6.82	7.55	8.06	5.8	6.75	13.6	15.46	13.34	12.14	11.13
ENSMUSG00000004099	Dnmt1	TRUE	3	3.04	2.96	2.89	2.42	3.58	3.42	2.9	2.42	3.29
ENSMUSG00000004100	Ppan	TRUE	12.22	12.77	11.35	13.65	12.29	10.78	8.85	7.77	8.07	10.16
ENSMUSG00000004105	Angptl2	TRUE	9.53	8.1	8.57	7.55	8.84	13.16	10.81	10.41	10.82	13.57
ENSMUSG00000004127	Trmt10a	TRUE	1.89	1.6	2.23	3.84	0.92	2.99	1.72	3.32	2.3	1.53
ENSMUSG00000004151	Etv1	TRUE	0.07	0.29	0.24	0.4	0.04	0.51	0.51	0.36	0.5	0.32
ENSMUSG00000004187	Kifc2	TRUE	3.73	4.78	5.47	2.41	3.37	3.57	4.2	3.78	2.73	3.42
ENSMUSG00000004207	Psap	TRUE	318.11	289.17	307.98	285.59	291.92	475.7	468.05	448.87	430.61	501.82
ENSMUSG00000004221	Ikbkg	TRUE	27.73	36.78	26.13	34.73	30.7	32.19	31.69	32.01	30.9	29.82
ENSMUSG00000004233	Wars2	TRUE	1.63	2.01	1.84	1.36	1.87	3.07	2.18	2.26	3.2	1.35
ENSMUSG00000004263	Atn1	TRUE	12.07	10.47	11.76	8.88	13.36	10.53	10.31	9.15	8.23	9.93
ENSMUSG00000004264	Phb2	TRUE	222.34	229.55	252.12	197.51	237.14	212.03	216.17	209.47	216.52	225.45
ENSMUSG00000004266	Ptpn6	TRUE	15.19	16.3	14.85	12.64	11.72	18.95	16.91	16.15	15.36	16.48
ENSMUSG00000004267	Eno2	TRUE	0.64	0.24	0.11	NaN	0.2	0.7	0.27	0.28	0.21	0.07
ENSMUSG00000004268	Emg1	TRUE	52.97	58.06	61.23	55.64	57.37	39.44	39.95	40.82	37.5	44.39
ENSMUSG00000004270	Lpcat3	TRUE	81.92	93.02	91.07	74.03	88.89	95.09	88.53	95.23	92.26	95.95
ENSMUSG00000004285	Atp6v1f	TRUE	127.07	112.52	121.46	116.43	106.44	118.06	115.77	107.92	94.82	104.86
ENSMUSG00000004317	Clcn5	TRUE	1.24	1.87	1.3	1.63	1.3	2.42	1.29	1.94	2.32	0.99
ENSMUSG00000004319	Clcn3	TRUE	12.73	12.97	12.12	12.27	10.2	18.07	17.2	16.47	17.56	17.62
ENSMUSG00000004341	Gpx6	TRUE	0.85	0.47	0.64	NaN	0.41	0.58	1.29	2.56	1.32	0.63
ENSMUSG00000004347	Pde1c	TRUE	0.06	0.05	0.04	0.1	0.17	0.03	0.09	0.1	0.11	0.03
ENSMUSG00000004356	Utp20	TRUE	7.79	6.78	4.43	8.84	6.17	11.98	13.09	11.85	7.64	7.86
ENSMUSG00000004359	Spic	TRUE	0.96	1.27	0.7	1.03	0.07	0.6	0.56	0.6	0.66	0.64
ENSMUSG00000004364	Cul3	TRUE	30.39	35.89	27.83	35.98	31.15	28.33	31.2	35.6	36.94	33.42
ENSMUSG00000004383	Large1	TRUE	2.35	2.34	2.49	2.08	2.38	2.65	3.2	2.77	1.95	2.59
ENSMUSG00000004393	Ddx56	TRUE	24.8	25.17	28.18	21.34	19.53	24.87	23.72	21.95	25.94	21.82
ENSMUSG00000004394	Tmed4	TRUE	42.43	40.58	41.7	42.21	41.14	57.27	52.29	49.95	42.72	53.33
ENSMUSG00000004446	Bid	TRUE	15.2	12.88	14.48	14.95	10.64	11.61	12.02	11.82	10.29	12.1
ENSMUSG00000004451	Ralb	TRUE	7.21	7.23	7.21	5.57	5.36	8.24	7.93	7.73	7.65	8.76
ENSMUSG00000004455	Ppp1cc	TRUE	59.39	64.94	56.7	58.46	59.82	54.26	53.77	54.22	67.45	61.34
ENSMUSG00000004460	Dnajb11	TRUE	61.16	53.73	45.16	74.54	52.07	59.41	55.85	54.34	55.83	49.91
ENSMUSG00000004462	Tbccd1	TRUE	14.83	21.14	19.38	12.82	19.44	18.48	17.24	17.03	18.09	17.89
ENSMUSG00000004473	Clec11a	TRUE	0.88	0.68	1.07	0.75	0.64	0.96	1.23	0.8	0.73	1.49
ENSMUSG00000004500	Zfp324	TRUE	2.11	1.84	1.63	1.05	1.52	1.84	1.42	1.53	1.03	1.89
ENSMUSG00000004508	Gab2	TRUE	0.71	0.55	0.44	0.41	0.58	0.78	0.94	0.7	0.54	1.23
ENSMUSG00000004530	Coro1c	TRUE	11.72	10.51	11.19	11.61	10.16	12.09	13.01	11.72	9.32	12
ENSMUSG00000004535	Tax1bp1	TRUE	64.12	59.82	52.82	67.58	51.88	66.79	62.91	67.42	69.45	62.71
ENSMUSG00000004552	Ctse	TRUE	0.33	0.13	0.44	0.34	0.33	1.16	1.25	0.65	0.92	2.01
ENSMUSG00000004558	Ndrg2	TRUE	1384.22	1426.31	1541.73	1216.03	1360.42	1110.45	1125.9	1073.85	1072.2	1138.32
ENSMUSG00000004561	Mettl17	TRUE	10.76	10.14	12.47	10.39	9.5	10.5	9.41	8.38	8.83	8.92
ENSMUSG00000004562	Arhgef40	TRUE	9.17	8.02	7.82	6.87	5.15	7.42	9.13	5.03	6.71	8.18
ENSMUSG00000004565	Pnpla6	TRUE	9.72	12.17	10.74	9.08	13.62	12.8	14.83	13.61	13.64	9.83
ENSMUSG00000004567	Mcoln1	TRUE	31.69	29.63	32.88	26.04	29.54	26.12	28.9	27.37	23.28	26.05
ENSMUSG00000004568	Arhgef18	TRUE	7.61	7.95	7.69	6.61	8.3	8.05	8.09	7.98	7.57	9.87
ENSMUSG00000004591	Pkn2	TRUE	9.38	10.25	8.25	8.2	7.94	11.43	9.72	11	12.55	9.81
ENSMUSG00000004609	Cd33	TRUE	0.34	0.23	0.2	0.19	0.56	1	0.67	0.58	0.13	0.36
ENSMUSG00000004610	Etfb	TRUE	590.7	582.09	659.67	570.76	603.66	511.64	533.01	527.55	489.76	509.4
ENSMUSG00000004626	Stxbp2	TRUE	42.41	36.86	42.14	32.12	35.95	42.22	47.88	46.15	39.96	45.05
ENSMUSG00000004631	Sgce	TRUE	4.75	3.87	4.16	3.71	3.2	2.4	2.3	2.65	2.81	2.93
ENSMUSG00000004633	Chn2	TRUE	23.89	23.9	22.8	21.76	21.06	25.78	23.3	24.15	21.77	25.59
ENSMUSG00000004637	Wwox	TRUE	4.67	5.01	6.19	4.61	5.45	6.02	5.49	5.38	5.27	6.67
ENSMUSG00000004642	Slbp	TRUE	7.23	7.69	6.82	8.09	6.54	9.28	7.41	8.66	7.38	9.63
ENSMUSG00000004655	Aqp1	TRUE	78	79.83	83.6	61.84	69.26	71.46	75.75	65.12	54.28	68.22
ENSMUSG00000004661	Arid3b	TRUE	1.5	1.67	1.07	0.47	1.98	1.25	1.27	1.51	1.2	1.65
ENSMUSG00000004665	Cnn2	TRUE	3.78	3.41	4.1	2.43	3.62	4.15	4.39	4.7	3.2	4.99
ENSMUSG00000004667	Polr2e	TRUE	42.46	37.61	40.74	31.54	41.01	40.65	45.02	34.29	35.77	43.33
ENSMUSG00000004677	Myo9b	TRUE	9.25	11.53	10.83	7.47	11.34	18.08	17.63	16.13	15.29	19.68
ENSMUSG00000004698	Hdac9	TRUE	0.73	0.47	0.31	0.65	0.28	0.42	0.31	0.36	0.15	0.97
ENSMUSG00000004707	Ly9	TRUE	1.67	1.11	0.73	0.94	0.89	1.45	0.82	0.98	0.77	1.84
ENSMUSG00000004730	Adgre1	TRUE	11.58	6.85	6.31	15.2	5.55	12.2	5.84	7.99	7.37	7.95
ENSMUSG00000004748	Mtfp1	TRUE	28.39	30.92	34.05	28.19	35.67	22.61	22.26	20.78	16.48	17.48
ENSMUSG00000004768	Rab23	TRUE	4.45	4.5	3.2	1.46	4.03	4.3	5.22	3.74	4.29	3.97
ENSMUSG00000004771	Rab11a	TRUE	92.56	84.45	79.31	98.18	90.04	84	69.8	75.95	68.83	58.72
ENSMUSG00000004788	Eif2b2	TRUE	19.89	17.1	23.47	18.96	25.11	19.31	21.44	18.05	19.19	23.67
ENSMUSG00000004789	Dlst	TRUE	127.86	124.16	134.49	114.96	120.49	159.42	156.39	156.79	173.42	164.87
ENSMUSG00000004791	Pgf	TRUE	NaN	0.03	0.08	0.1	0.13	0.14	0.05	NaN	0.09	0.14
ENSMUSG00000004798	Ulk2	TRUE	27.54	23.7	23.07	25.99	23.95	20.48	21.34	19.71	17.48	17.09
ENSMUSG00000004814	Ccl24	TRUE	1.8	3.49	2.99	1.59	0.83	1.29	1.71	2.2	2.44	1.24
ENSMUSG00000004815	Dgkq	TRUE	7.02	8.53	9.09	6.17	8.53	8.53	8.45	8.26	8.32	8.32
ENSMUSG00000004837	Grap	TRUE	3.23	3.02	3.82	3.23	1.59	2.53	2.63	2.59	2.36	1.77
ENSMUSG00000004843	Chmp2b	TRUE	15.76	17.5	15.65	15.9	13.01	20.95	20.26	20.97	20.62	23.43
ENSMUSG00000004846	Plod3	TRUE	12.78	14.16	13.05	13.3	12.53	13.21	14.1	13.19	8.61	10.12
ENSMUSG00000004849	Ap1s1	TRUE	33.99	34.86	40.56	36.64	33.58	44.32	40.63	33.27	44.35	44.38
ENSMUSG00000004864	Mapk13	TRUE	0.6	0.2	0.28	0.3	0.4	0.38	0.2	0.3	0.4	0.47
ENSMUSG00000004865	Srpk1	TRUE	8.24	8.16	5.92	10.01	8.24	9.17	8.03	9.96	8.2	5.39
ENSMUSG00000004880	Lbr	TRUE	3.67	4.22	3.95	4.52	4.23	3.36	2.58	4.2	2.47	3.01
ENSMUSG00000004891	Nes	TRUE	0.89	0.6	0.69	0.74	0.75	0.81	0.91	1.19	1.04	0.93
ENSMUSG00000004895	Prcc	TRUE	12.11	14.22	16.77	11.99	15.89	13.79	13.64	10.71	12.2	12.96
ENSMUSG00000004896	Rrnad1	TRUE	5.71	5.71	4.66	5.06	4.66	5.14	4.28	3.67	3.97	3.79
ENSMUSG00000004897	Hdgf	TRUE	117.43	107.49	120.97	121.51	130.94	107.57	108.66	103.57	96.74	110.52
ENSMUSG00000004929	Thop1	TRUE	7.02	6.01	7.17	5.21	4.98	5.47	5.46	5.47	5.6	5.81
ENSMUSG00000004931	Apba3	TRUE	35.41	45.58	40.9	37.65	41.77	40.17	37.91	36.94	32.45	43.49
ENSMUSG00000004933	Matk	TRUE	0.44	0.22	0.15	0.22	0.15	0.7	0.52	0.83	0.2	0.56
ENSMUSG00000004934	Pias4	TRUE	13.04	12.11	14.39	8.93	9.06	8.94	11.56	8.99	6.93	9.96
ENSMUSG00000004936	Map2k1	TRUE	31.09	33.17	30.97	29.58	29.81	32.01	30.72	28.38	28.74	30.2
ENSMUSG00000004937	Sgta	TRUE	55.04	53.84	59.64	45.25	56.81	62.29	67.54	62.48	53.61	70.18
ENSMUSG00000004945	Tmem242	TRUE	41.74	38.91	44.31	43.17	35.24	43.95	41.31	41.58	39.63	43.92
ENSMUSG00000004947	Dtx2	TRUE	3.76	2.82	3.04	2.84	3.8	2.14	2.57	2.78	1.57	1.97
ENSMUSG00000004951	Hspb1	TRUE	40.98	35.3	37.19	56.93	31.7	33.49	35.05	26.58	14.07	30.01
ENSMUSG00000004952	Rasa4	TRUE	1.07	1.11	0.88	0.53	0.78	1.85	0.98	1.08	1.57	1.69
ENSMUSG00000004980	Hnrnpa2b1	TRUE	222.71	200.8	201.17	246.33	217.79	179.42	169.09	180.77	170.61	177.76
ENSMUSG00000004994	Ccdc130	TRUE	4.72	4.45	3.73	5.15	4.61	3.47	5.99	4.31	4.06	9.53
ENSMUSG00000004996	Mri1	TRUE	13.88	12.33	21.32	13.78	10.55	10.96	11.3	10.63	7.11	10.92
ENSMUSG00000005034	Prkacb	TRUE	17.87	18.08	15.79	18.4	16.27	18.4	18.49	19.52	20.76	19.83
ENSMUSG00000005043	Sgsh	TRUE	3.23	4.06	3.12	2.55	2.91	3.36	3.58	3.07	2.82	2.9
ENSMUSG00000005054	Cstb	TRUE	67.94	69.91	80.03	66.79	69.71	89.58	78.18	82.6	80.76	87.42
ENSMUSG00000005057	Sh2b2	TRUE	1.49	1.69	1.44	1.69	1	0.66	0.9	0.94	0.54	0.75
ENSMUSG00000005069	Pex5	TRUE	72.48	80.54	78	64.66	75.36	103.7	97.2	97.56	101.04	97.16
ENSMUSG00000005078	Jkamp	TRUE	15.76	17.87	19.57	16.32	21.16	21.84	23.18	22.83	19.47	22.24
ENSMUSG00000005087	Cd44	TRUE	2.7	1.61	1.44	1.87	1.88	4.23	2.13	2.45	2.56	4.31
ENSMUSG00000005089	Slc1a2	TRUE	38.75	47.39	33.61	34.43	38.31	26.31	36.67	48.5	22.86	29.46
ENSMUSG00000005102	Eif2ak4	TRUE	2.66	2.93	3.05	2.56	2.58	3.1	2.57	2.92	2.68	4.13
ENSMUSG00000005103	Wdr1	TRUE	21.36	22.05	21.97	18.78	19.45	27.55	26.27	25.02	26.11	29.6
ENSMUSG00000005107	Slc2a9	TRUE	28.81	29.06	34.79	20.65	28.72	30.61	31.77	34.24	34.41	29.91
ENSMUSG00000005124	Ccn4	TRUE	0.51	0.16	0.15	0.24	0.28	0.36	0.41	0.44	0.41	0.56
ENSMUSG00000005125	Ndrg1	TRUE	5.43	6.64	5.04	5.24	4.71	5.45	5.74	5.05	4.14	4.24
ENSMUSG00000005142	Man2b1	TRUE	55.08	54.41	56.7	48.23	56.36	55.19	52.5	55.64	50.92	52.36
ENSMUSG00000005148	Klf5	TRUE	0.17	0.05	0.11	0.12	0.3	0.07	0.11	0.08	0.15	0.5
ENSMUSG00000005150	Wdr83	TRUE	20.86	23.19	25.54	19.96	22.5	20.35	21.39	21.31	16.69	20.27
ENSMUSG00000005161	Prdx2	TRUE	140.39	129.85	153.92	139.24	147.3	141.86	145.23	135.02	139.66	143.43
ENSMUSG00000005198	Polr2a	TRUE	10.34	11.17	11.54	10.89	11.93	13	12.83	12.73	11.66	13.05
ENSMUSG00000005204	Senp3	TRUE	25.48	27.24	25.6	25.24	22.92	26.73	26.69	22.29	22.01	22.69
ENSMUSG00000005220	Corin	TRUE	0.07	0.02	0.14	0.03	0.06	0.24	0.41	0.3	0.37	0.57
ENSMUSG00000005225	Plekha8	TRUE	10.04	8.51	8.75	8.9	8.97	14.29	14.08	14.19	15.45	12.11
ENSMUSG00000005233	Spc25	TRUE	4.49	3.91	3.35	7.94	5.26	5.52	5.94	5.12	5.05	5.93
ENSMUSG00000005237	Dnah2	TRUE	NaN	0.12	0.01	0.03	0.01	0.01	0.07	0.03	0.03	0.85
ENSMUSG00000005251	Ripk4	TRUE	3.67	4.26	3.78	3.45	3.45	3.96	3.97	4.36	4.01	4.12
ENSMUSG00000005262	Ufd1	TRUE	29.54	28.09	24.66	23.11	21.98	30.2	26.43	26.43	28.56	28.15
ENSMUSG00000005267	Zfp287	TRUE	0.09	0.13	0.16	0.12	0.09	0.48	0.19	0.29	0.15	0.22
ENSMUSG00000005268	Prlr	TRUE	34.97	53.86	39.3	30.11	46.92	55.47	58.58	67.58	67.06	58.34
ENSMUSG00000005299	Letm1	TRUE	40.57	47.41	47.66	41.74	47.65	60.12	57.16	52.02	50.7	52.15
ENSMUSG00000005312	Ubqln1	TRUE	50.71	53.84	47.81	48.4	50.82	64.55	62.39	59.19	61.32	56.15
ENSMUSG00000005320	Fgfr4	TRUE	14.42	14.25	17.79	16.54	16.32	14.85	16.22	16.46	13.32	15.78
ENSMUSG00000005338	Cadm3	TRUE	2.06	1.95	2.06	2.14	2.05	3.46	3.12	2.47	3.06	3.77
ENSMUSG00000005354	Txn2	TRUE	270.44	266.48	295.22	215.66	281.36	247.49	256.09	243.39	238.68	254.63
ENSMUSG00000005360	Slc1a3	TRUE	0.19	0.11	0.15	NaN	0.5	0.21	0.06	0.09	0.07	0.07
ENSMUSG00000005362	Crbn	TRUE	17.16	16.73	14.78	18.25	15.9	16.7	15.39	19.2	15.7	18.68
ENSMUSG00000005370	Msh6	TRUE	4.59	4.41	4.3	5.11	3.52	4.01	3.89	3.42	3.6	3.86
ENSMUSG00000005371	Fbxo11	TRUE	8.89	8.73	7.62	8.91	7.46	8.36	8.16	7.88	8.22	7.79
ENSMUSG00000005373	Mlxipl	TRUE	129.04	156.54	150.09	111.49	141.31	105.39	107.03	119.64	91.31	87.05
ENSMUSG00000005374	Tbl2	TRUE	10.19	8	6.99	8.39	7.06	10.62	8.85	9.13	7.05	13.34
ENSMUSG00000005378	Bud23	TRUE	17.27	23.26	22.19	21.27	19.01	21.34	20.01	16.31	16.71	19.46
ENSMUSG00000005397	Nid1	TRUE	3.93	5.04	3.73	3.66	4.9	9.79	8.75	5.67	5.51	11.24
ENSMUSG00000005410	Mcm5	TRUE	1.48	0.79	0.83	1.52	1.21	3.24	2.65	1.26	0.72	2.98
ENSMUSG00000005413	Hmox1	TRUE	25.04	21.51	16.83	21.89	20.24	19.76	17.57	18.93	19.26	20.25
ENSMUSG00000005417	Mprip	TRUE	38.94	35.88	37.05	33.93	35.68	35.05	35.65	35.84	28.89	30.8
ENSMUSG00000005442	Cic	TRUE	17.43	19.56	18.62	15.57	12.53	17.11	20.87	14.07	15.17	16.1
ENSMUSG00000005447	Pafah1b3	TRUE	4.45	4.02	5.56	4.37	4.37	5.54	6.31	6.4	2.56	8.56
ENSMUSG00000005465	Il27ra	TRUE	0.48	0.75	0.6	0.58	0.78	0.81	0.93	0.95	0.6	0.98
ENSMUSG00000005469	Prkaca	TRUE	30.01	35.16	36.61	29.78	34.77	42.06	38.98	37.57	38.05	35.94
ENSMUSG00000005470	Asf1b	TRUE	0.27	0.29	0.02	0.17	0.09	0.53	0.44	0.66	0.23	0.09
ENSMUSG00000005481	Ddx39	TRUE	13.31	11.1	12.6	12.32	10.91	10.04	9.67	9.37	8.87	10.58
ENSMUSG00000005483	Dnajb1	TRUE	11.47	13.37	14.32	16.22	11.68	12.12	11.78	12.45	15.41	13.82
ENSMUSG00000005501	Usp40	TRUE	10.27	10.74	9.65	9.95	10.23	13.9	12.08	12.61	12.93	11.59
ENSMUSG00000005505	Kbtbd4	TRUE	8.6	10.85	9.92	8.25	11.44	10.28	9.83	9.45	9.03	7.58
ENSMUSG00000005506	Celf1	TRUE	28.82	30.71	30.12	28.83	29.9	32.17	26.65	25.29	24.85	25.73
ENSMUSG00000005510	Ndufs3	TRUE	189.28	178.37	194.75	201.24	182.89	177.1	174.5	179.08	175.17	171.75
ENSMUSG00000005514	Por	TRUE	520.81	560.12	616.23	432.11	609.22	394.88	399.41	382.91	348.3	468.24
ENSMUSG00000005533	Igf1r	TRUE	0.43	0.67	0.38	0.14	0.75	0.39	0.6	0.35	0.39	0.74
ENSMUSG00000005534	Insr	TRUE	28.04	34.65	24.99	21.38	28.68	33.23	31.11	34.82	36.67	32.76
ENSMUSG00000005547	Cyp2a5	TRUE	1280.3	1370.51	1506.68	922.16	1267.75	1451.26	1806.58	1855.55	2477.53	2176.44
ENSMUSG00000005553	Atp4a	TRUE	0.54	0.83	0.71	1.29	0.26	0.64	0.41	0.17	0.03	0.04
ENSMUSG00000005566	Trim28	TRUE	80.37	73.35	81.92	81.05	76.47	62.74	57.3	53.6	58.61	59.52
ENSMUSG00000005575	Ube2m	TRUE	69	68.66	69.59	74.99	70.32	72.24	76.28	63.67	52.89	66.73
ENSMUSG00000005580	Adcy9	TRUE	6.72	7.12	6.94	4.4	6.41	7.3	7.81	9.02	5.67	6.14
ENSMUSG00000005583	Mef2c	TRUE	1.99	1.55	0.74	2.03	0.74	1.8	2.01	2.82	0.86	1.06
ENSMUSG00000005609	Ctr9	TRUE	8.76	9.55	8.59	8.96	8.9	8.36	7.14	7.58	7.96	8.12
ENSMUSG00000005610	Eif4g2	TRUE	164.29	167.68	136.79	180.6	155.92	186.38	174.56	177.71	196.64	191.65
ENSMUSG00000005611	Mrvi1	TRUE	1.88	0.88	0.92	0.39	1.1	1.09	1.24	1.38	1.32	0.49
ENSMUSG00000005615	Pcyt1a	TRUE	35.35	42.26	35.19	31.07	36.5	47.14	43.3	44.72	52.22	47.03
ENSMUSG00000005621	Zfp592	TRUE	10.64	8.1	9.55	8.76	5.53	6.46	5.38	8.04	4.96	8.43
ENSMUSG00000005625	Psmd4	TRUE	100.02	99.07	100.16	100.47	106.74	109.62	106.76	111.76	102.01	87.69
ENSMUSG00000005628	Tmod4	TRUE	NaN	0.42	0.92	0.48	0.63	0.66	0.47	0.24	0.41	0.63
ENSMUSG00000005656	Snx6	TRUE	10.54	13.18	12.32	8.34	7.83	12.92	12.68	11.13	12.55	12.43
ENSMUSG00000005667	Mthfd2	TRUE	0.4	0.44	1.5	1.53	0.72	1.1	0.54	0.79	0.52	0.93
ENSMUSG00000005672	Kit	TRUE	2.7	2.61	1.95	3.81	2.39	2.93	1.41	1.71	1.13	2
ENSMUSG00000005674	Tomm40l	TRUE	8.86	7.23	8.94	8.41	9.5	10.37	8.88	7.07	7.02	11.62
ENSMUSG00000005677	Nr1i3	TRUE	147.84	149.52	143.31	140.03	167.93	156.95	178.04	208.81	165.48	139.34
ENSMUSG00000005681	Apoa2	TRUE	22927.2	24425.8	25629.5	21957	25251.6	28117.5	28020.2	30278.3	28925	27643.9
ENSMUSG00000005682	Pan2	TRUE	7.79	8.56	7.35	6.46	7.11	6.47	5.41	6.41	5.96	5.28
ENSMUSG00000005683	Cs	TRUE	60.69	58.41	62.68	56.53	58.81	79.95	78.41	78.05	72.74	72.97
ENSMUSG00000005686	Ampd3	TRUE	0.68	0.46	0.43	0.5	0.51	0.9	0.55	0.53	0.33	0.39
ENSMUSG00000005687	Bcas2	TRUE	20.68	19.38	19.49	22.25	17.38	19.34	19.64	17.21	19.15	20.63
ENSMUSG00000005698	Ctcf	TRUE	10.95	12.13	9.73	10.34	11.52	15.48	12.9	12.73	10.71	14.64
ENSMUSG00000005699	Pard6a	TRUE	4.15	3.93	5.27	2.17	4.78	5.52	7.61	4.58	6.1	4.88
ENSMUSG00000005716	Pvalb	TRUE	1.01	3.09	1.48	6.9	7.2	0.38	1.03	0.11	0.38	NaN
ENSMUSG00000005718	Tfap4	TRUE	2.72	1.78	2.46	1.21	4.11	1.07	1.69	1.61	1.15	2.45
ENSMUSG00000005732	Ranbp1	TRUE	22.78	23.82	23.01	23.07	18.61	24.5	20.46	20.28	23.8	22.44
ENSMUSG00000005763	Cd247	TRUE	0.89	1.09	0.56	0.68	0.59	0.87	0.18	0.74	0.12	1.52
ENSMUSG00000005774	Rfx5	TRUE	4.71	4.36	3.33	4.1	3.82	4.94	3.15	2.82	2.11	3.75
ENSMUSG00000005779	Psmb4	TRUE	221.9	199.41	219.31	216.69	207.94	166.32	176.36	175.45	163.43	174.68
ENSMUSG00000005802	Slc30a4	TRUE	3.37	3.61	2.73	3.8	2.4	3.47	3.21	2.92	3.24	3.67
ENSMUSG00000005803	Sqor	TRUE	158.75	152.39	186.21	145.91	161.33	151.3	148.49	150.34	165.99	161.92
ENSMUSG00000005804	Bloc1s6	TRUE	14.67	13.15	11.29	9.58	8.63	13.87	12.57	13.91	10.59	11.52
ENSMUSG00000005813	Metap1	TRUE	20.88	18.45	17.04	20.92	17.65	19.5	18.42	17.36	18.57	20.16
ENSMUSG00000005823	Gpr108	TRUE	19.71	21.27	18.16	18.58	18.27	14	13.05	14.28	10.25	12.68
ENSMUSG00000005824	Tnfsf14	TRUE	0.13	0.28	0.12	0.16	0.08	0.03	0.04	0.15	0.23	NaN
ENSMUSG00000005836	Gata6	TRUE	2.43	2.32	2.44	2.4	2.06	3.45	3.71	3.58	2.96	4.89
ENSMUSG00000005846	Rsl1d1	TRUE	23.93	25.39	21.01	27.6	22.88	21.74	21.01	21.02	22.47	25.45
ENSMUSG00000005871	Apc	TRUE	5.27	4.66	3.67	4.15	6.02	5.27	5.09	7.9	4.94	4.39
ENSMUSG00000005873	Reep5	TRUE	10.49	18.26	17.21	19.93	19.29	16.05	13.25	15.97	10.87	21.41
ENSMUSG00000005881	Ergic3	TRUE	85.85	100.11	113.23	102.83	111.95	95.95	98.35	84.28	68.43	99.62
ENSMUSG00000005882	Uqcc1	TRUE	53.56	53.91	51.66	49.62	54.98	58.99	45.45	49.4	54.43	55.61
ENSMUSG00000005886	Ncoa2	TRUE	11.28	11.08	10.81	7.74	8.66	10.06	11.42	12.46	9.42	14.69
ENSMUSG00000005893	Nr2c2	TRUE	3.63	3.17	3.1	4.16	4.17	4.79	4.57	4.59	4.27	3.68
ENSMUSG00000005897	Nr2c1	TRUE	4.36	5.83	5.71	5.64	7.39	4.68	4.15	4.5	4.46	4.58
ENSMUSG00000005899	Smpd4	TRUE	8.29	8.38	7.1	5.76	5.87	8.69	6.88	7.58	6.35	7.59
ENSMUSG00000005907	Pex1	TRUE	16.05	16.9	14.63	14.98	13.28	19.09	19.95	21.88	20.8	21
ENSMUSG00000005936	Kctd20	TRUE	19.33	17.43	18.06	17.06	16.46	16.55	17.87	16.85	16.97	17.1
ENSMUSG00000005947	Itgae	TRUE	0.09	0.17	0.12	0.07	NaN	0.15	0.1	0.03	0.15	0.16
ENSMUSG00000005949	Ctns	TRUE	9.95	8.56	8.89	9.07	8.65	8.96	8.83	8.99	8.14	10.52
ENSMUSG00000005950	P2rx5	TRUE	0.15	0.15	0.05	NaN	0.06	0.11	0.04	0.05	NaN	0.18
ENSMUSG00000005951	Shpk	TRUE	38.36	48.05	47.03	33.41	43.11	56.43	52.87	58.97	56.4	56.7
ENSMUSG00000005958	Ephb3	TRUE	0.16	0.19	0.19	0.28	0.21	0.18	0.22	0.18	0.17	0.29
ENSMUSG00000005968	Tuft1	TRUE	7.08	4.52	4.01	6.15	2.8	2.33	1.54	1.6	2.3	5.09
ENSMUSG00000005973	Rcn1	TRUE	2.47	3.3	3.48	4.04	2.75	4.05	3.41	3.79	3.24	4.12
ENSMUSG00000005980	Dnase1	TRUE	0.93	0.9	1	1.84	0.37	1.35	1.63	1.69	1.79	1.51
ENSMUSG00000005981	Trap1	TRUE	148.76	134.4	154.43	149.72	148.63	154.09	150.7	154.44	153.93	157.91
ENSMUSG00000005982	Naa60	TRUE	98.2	100.71	95.99	105.13	105.79	109.13	97.74	96.86	91.88	105.09
ENSMUSG00000005983	1700037C18Rik	TRUE	0.55	0.45	1.22	0.56	0.56	0.77	0.24	0.57	0.51	1.35
ENSMUSG00000005986	Ankrd13d	TRUE	0.64	0.29	0.23	0.07	0.47	0.31	0.47	0.17	0.09	0.07
ENSMUSG00000006005	Tpr	TRUE	34.61	30.96	35.99	36.71	34.7	37.47	35.66	34.85	40.07	33.59
ENSMUSG00000006010	Odr4	TRUE	15.76	19.41	14.64	14.82	15.48	23.08	19.62	23.54	22.08	16.64
ENSMUSG00000006014	Prg4	TRUE	20.33	17.99	14.92	20.77	16.99	20.84	16.75	16.17	14.05	18.66
ENSMUSG00000006019	Dhx34	TRUE	3.58	4.37	4.48	3.45	3.19	5.18	4.5	3.85	3.77	4.79
ENSMUSG00000006021	Kptn	TRUE	13.59	14	16.88	11.94	16	14.15	13.35	11.58	13.01	16.17
ENSMUSG00000006024	Napa	TRUE	53.3	47.22	47.72	48.59	55.72	45.83	50.67	47.47	43.03	46.64
ENSMUSG00000006050	Sra1	TRUE	94.48	84.03	91.8	97.7	90.51	74.41	76.78	74.27	59.45	67.66
ENSMUSG00000006057	Atp5g1	TRUE	610.27	655.09	692.3	531.79	742.43	491.41	540.77	513.78	509.71	536.22
ENSMUSG00000006058	Snf8	TRUE	49.5	48.6	49.29	41.3	45.05	54.14	50.5	53.46	50.84	53.23
ENSMUSG00000006095	Tbcb	TRUE	32.18	34.85	45.26	34.47	36.32	49.95	43.1	40.2	36.88	36.15
ENSMUSG00000006127	Inpp5k	TRUE	10.51	8.91	9.07	8.83	6.97	7.42	9.35	9.07	8.01	6.56
ENSMUSG00000006134	Crkl	TRUE	9.62	11.71	9.62	10.09	13.38	12.24	10.56	12.15	11.53	10.8
ENSMUSG00000006154	Eps8l1	TRUE	1.66	0.68	0.85	0.92	2.18	1.38	1.45	1.13	0.27	0.61
ENSMUSG00000006169	Clint1	TRUE	19.41	21.1	19.03	18.52	19.45	24.33	23.47	24.71	25.33	25.55
ENSMUSG00000006191	Cdkal1	TRUE	6.09	3.92	3.39	4.09	3.1	4.01	3.39	3.62	4.35	3.35
ENSMUSG00000006205	Htra1	TRUE	0.99	2.05	2.68	1.99	1.86	2.71	1.66	1.47	1.06	3.27
ENSMUSG00000006215	Zbtb17	TRUE	5.15	4.91	6.89	5.2	6.61	4.13	6.38	5.19	3.68	4.23
ENSMUSG00000006218	Fam131c	TRUE	1.92	2.68	2.07	2.46	2.12	11.06	9.81	7.7	6	9.69
ENSMUSG00000006219	Fblim1	TRUE	0.94	0.92	1.28	0.46	1.6	3.25	1.76	1.19	1.51	2.3
ENSMUSG00000006221	Hspb7	TRUE	0.95	0.53	0.43	0.81	0.9	1.07	1.33	0.66	0.97	0.44
ENSMUSG00000006235	Epor	TRUE	1.31	1.04	1.17	0.59	1.14	1.77	1.67	1.36	0.78	1.93
ENSMUSG00000006241	Ccdc159	TRUE	5.73	5.43	6.11	3.13	6.29	4.48	5.24	4.86	4.05	2.9
ENSMUSG00000006262	Mob1b	TRUE	8.24	9.18	8.05	9.7	9.69	7.95	8.63	8.48	9.07	9.58
ENSMUSG00000006273	Atp6v1b2	TRUE	24.47	25	25.77	22.22	19.82	25.62	23.27	24.14	25.18	24.03
ENSMUSG00000006276	Eps15l1	TRUE	7.02	5.64	6.62	5.93	6.2	5.84	6.55	7.16	5.87	5.99
ENSMUSG00000006281	Tep1	TRUE	6.83	5.54	8.1	10.11	5.54	6.15	8.86	6.68	6.03	7.29
ENSMUSG00000006288	Ttc5	TRUE	5.73	5.54	5.9	5.08	5.37	6.73	5.6	5.33	5.42	4.91
ENSMUSG00000006289	Osgep	TRUE	24.35	20.85	32.03	22.65	19.26	22.43	20.61	20.6	20.56	21.06
ENSMUSG00000006299	Aamp	TRUE	141.56	132.62	156.73	126.5	140.03	122.38	131.71	123.74	115.57	130.36
ENSMUSG00000006301	Tmbim1	TRUE	39.7	37.12	34.5	31.76	31.85	45.12	49.39	38.33	36.68	42.6
ENSMUSG00000006304	Arpc2	TRUE	113.25	104.91	105.83	107.99	109.39	115.51	103.84	105.53	103.32	111.95
ENSMUSG00000006307	Kmt2b	TRUE	9.12	8.21	8.54	5.46	7.46	9.23	7.48	10.21	7.41	8.9
ENSMUSG00000006310	Zbtb32	TRUE	0.42	0.34	0.36	0.42	0.09	0.53	0.38	0.87	0.61	0.64
ENSMUSG00000006315	Tmem147	TRUE	132.51	144.72	146.32	126.63	141.38	124.09	119.1	107.57	106.62	110.64
ENSMUSG00000006333	Rps9	TRUE	547.75	471.78	567.45	494.55	545.39	396.62	427.09	384.2	315.12	432.11
ENSMUSG00000006335	Tfpt	TRUE	9.49	8.95	10.89	8.21	9.46	6.36	8.07	7.86	5.91	5.11
ENSMUSG00000006342	Susd2	TRUE	1.01	0.99	1.15	0.44	0.92	1.53	1.26	1.66	1.55	1.64
ENSMUSG00000006344	Ggt5	TRUE	1.38	1.29	0.74	0.46	0.76	1.42	1.24	2.69	1.41	1.98
ENSMUSG00000006356	Crip2	TRUE	37.87	35.47	47.91	35.06	44.3	43.03	42.92	33.88	29.87	40.29
ENSMUSG00000006360	Crip1	TRUE	22.27	12.37	14.05	9.62	13.85	19.12	17.92	17.1	14.53	29.15
ENSMUSG00000006362	Cbfa2t3	TRUE	1.36	0.98	0.82	0.58	0.73	2.31	1.95	1.61	1.94	4
ENSMUSG00000006369	Fbln1	TRUE	1.27	1.14	1.25	1.17	1.65	2.29	1.7	1.4	1.52	1.48
ENSMUSG00000006373	Pgrmc1	TRUE	1068.77	998.69	972.16	1061.68	959.62	1202.42	1216.3	1223.65	1224.7	1202.3
ENSMUSG00000006378	Gcat	TRUE	84.68	88.58	90.8	61.97	85.28	62.07	52.45	62.88	67.81	52.78
ENSMUSG00000006386	Tek	TRUE	3.75	4.45	3.2	4.68	3.61	4.74	4.59	4.66	4.35	4.86
ENSMUSG00000006390	Elovl1	TRUE	59.12	54.52	48.64	46.41	44.6	57.13	48.76	47.49	41.64	51.7
ENSMUSG00000006392	Med8	TRUE	45.75	47.51	47.54	38.23	38.66	44.14	35.58	39.17	32.04	38.29
ENSMUSG00000006395	Hyi	TRUE	63.86	62.06	77.75	56.81	72.57	66.69	80.44	76.57	66.2	70.22
ENSMUSG00000006398	Cdc20	TRUE	0.66	0.04	0.31	0.16	0.47	0.97	0.97	0.36	0.59	0.63
ENSMUSG00000006411	Nectin4	TRUE	0.43	0.12	0.1	0.17	0.32	0.05	0.1	0.04	0.08	0.08
ENSMUSG00000006412	Pfdn2	TRUE	49.46	54.88	60.36	45.76	46.71	44.81	43.34	39.89	42.64	53.28
ENSMUSG00000006418	Rnf114	TRUE	41.71	45.26	46.87	40.4	43.4	41.35	43.39	42.47	35	40.29
ENSMUSG00000006423	C330007P06Rik	TRUE	13.3	12.53	12.69	15.06	11.89	15.27	13.6	13.38	14.51	14.23
ENSMUSG00000006435	Neurl1a	TRUE	0.31	0.18	0.12	0.16	0.36	0.19	0.14	0.06	0.11	NaN
ENSMUSG00000006442	Srm	TRUE	47.08	47.27	42.82	43.76	52.12	38.54	40.85	38.81	32.48	46.77
ENSMUSG00000006445	Epha2	TRUE	3.75	9.59	4.81	6.24	6.07	13.72	10.42	8.35	6.1	12.15
ENSMUSG00000006456	Rbm14	TRUE	7.17	6.68	9.19	7.48	10.24	6.22	5.6	5.46	4.06	6.46
ENSMUSG00000006457	Actn3	TRUE	0.85	1.24	0.68	3.34	1.71	0.16	0.26	0.06	0.37	0.05
ENSMUSG00000006462	A530013C23Rik	TRUE	0.14	0.15	0.19	0.17	0.29	0.2	0.09	0.19	0.28	0.42
ENSMUSG00000006463	Zdhhc24	TRUE	2.41	2.12	2.35	1.72	1.98	1.22	1.76	2.2	1.73	1.59
ENSMUSG00000006464	Bbs1	TRUE	0.54	0.49	1.91	0.82	0.92	0.48	0.5	0.47	0.35	0.37
ENSMUSG00000006471	Ndor1	TRUE	7.76	5.93	7.29	5.07	7.22	8.07	7.88	7.73	4.07	7.48
ENSMUSG00000006476	Nsmf	TRUE	77.04	65.74	68.64	69.79	66.99	95.35	90.34	78.56	68.57	78.75
ENSMUSG00000006494	Pdk1	TRUE	23.75	33.19	30.81	20.87	28.71	44.24	44.44	48.5	62.01	56.58
ENSMUSG00000006498	Ptbp1	TRUE	57.71	43.54	52.51	50.32	50.63	35.55	33.91	33.16	30	37.43
ENSMUSG00000006517	Mvd	TRUE	5.03	11.88	11.42	5.48	11.44	15.82	19.62	14.43	13.75	22.86
ENSMUSG00000006519	Cyba	TRUE	18.01	12.8	17.55	17.08	14.77	16.08	15.91	14.19	7.78	19.68
ENSMUSG00000006522	Itih3	TRUE	287.71	273.64	292.82	319	267.89	219.24	191.53	139.74	133.75	158.52
ENSMUSG00000006526	Stimate	TRUE	9.08	8.67	10.84	8.2	7	10.53	10.85	10.07	8.66	10.02
ENSMUSG00000006527	Sfmbt1	TRUE	6.39	5.97	5.46	6.64	5.63	6.16	6.54	5.46	4.76	4.87
ENSMUSG00000006529	Itih1	TRUE	307.96	259.42	289.36	274.71	273.34	225.47	217.81	218.27	204.32	206.14
ENSMUSG00000006538	Ihh	TRUE	2.7	1.93	3.11	3.13	2.29	0.95	1.09	0.84	0.41	0.69
ENSMUSG00000006567	Atp7b	TRUE	7.93	8.59	7.8	6.61	8.96	10.94	10.87	11.52	10.73	11.57
ENSMUSG00000006575	Rundc3a	TRUE	6.49	6.73	8.21	7.96	7.98	9.49	10.19	8.97	8.96	12.56
ENSMUSG00000006576	Slc4a3	TRUE	0.14	0.79	0.26	0.47	0.37	0.43	0.78	0.41	0.34	0.16
ENSMUSG00000006585	Cdt1	TRUE	1.93	1.67	2.15	1.91	1.46	2.8	2	1.8	0.98	1.65
ENSMUSG00000006587	Snai3	TRUE	0.3	0.13	0.03	0.09	0.1	0.46	0.39	0.51	0.13	0.5
ENSMUSG00000006589	Aprt	TRUE	56.47	69.1	77.06	67.15	65.75	41.3	54.2	42.57	27.68	43.55
ENSMUSG00000006599	Gtf2h1	TRUE	15.28	13.79	13.75	19.32	15.71	14.76	15.11	15.51	20.52	15.76
ENSMUSG00000006611	Hfe	TRUE	31.75	34.89	39.16	27.9	33.8	44.17	45.94	43.12	40.95	42.91
ENSMUSG00000006638	Abhd1	TRUE	1.78	2.21	1.41	1.39	1.19	2.81	1.73	1.95	0.51	1.58
ENSMUSG00000006641	Slc5a6	TRUE	17.89	12.12	15.27	11.22	14.16	19.43	18.38	23.28	20.07	19.83
ENSMUSG00000006642	Tcf23	TRUE	0.03	0.05	0.03	0.13	0.03	0.04	0.06	0.07	0.02	0.04
ENSMUSG00000006651	Aplp1	TRUE	0.77	0.6	0.39	0.55	1.18	0.45	0.29	0.19	0.13	NaN
ENSMUSG00000006673	Qrich1	TRUE	18.46	23.03	19.32	25.75	24.45	23.93	24.46	22.36	22.49	21.73
ENSMUSG00000006675	P4htm	TRUE	0.07	0.24	0.07	0.35	0.58	0.14	0.27	0.33	0.09	0.17
ENSMUSG00000006676	Usp19	TRUE	38.37	35.76	34.45	28.65	36.18	27.74	34.31	32.73	29.53	27.54
ENSMUSG00000006678	Pola1	TRUE	0.83	1.01	0.81	0.93	0.63	1.04	0.83	0.74	0.65	0.61
ENSMUSG00000006699	Cdc42	TRUE	81.42	84.61	80.27	97.68	83.71	105.43	99.34	98.32	105.84	111.64
ENSMUSG00000006705	Pknox1	TRUE	4.77	6.58	6.27	7.37	3.85	6.17	5.05	5.36	4.3	5.49
ENSMUSG00000006711	D130043K22Rik	TRUE	2.37	2.14	3.04	2.15	2.27	5.15	3.29	3.93	3.27	7.82
ENSMUSG00000006715	Gmnn	TRUE	14.55	13.71	15.33	12.81	11.84	10.08	10.36	12.44	9.48	10.3
ENSMUSG00000006717	Acot13	TRUE	90.01	95.93	106.54	83.39	101.9	130.88	106.15	107.41	135.18	138.97
ENSMUSG00000006720	Zfp184	TRUE	0.26	0.06	0.03	NaN	0.14	0.15	0.06	0.02	NaN	0.07
ENSMUSG00000006728	Cdk4	TRUE	32.55	27.26	31.19	36.58	28.77	27.65	23.86	26.49	20.37	28.38
ENSMUSG00000006731	B4galnt1	TRUE	64.33	66	64.96	52.19	64.52	57.84	58.6	54.54	46.53	68.02
ENSMUSG00000006732	Mettl1	TRUE	8.74	8.95	7.22	7.18	9.34	10.63	9.17	10.58	9.58	7.75
ENSMUSG00000006736	Tspan31	TRUE	187.72	175.53	163.8	195.75	168.08	247.83	246.09	229.66	208.69	243.82
ENSMUSG00000006740	Kif5b	TRUE	10.24	9.64	8.03	10.05	8.43	11.32	11.38	12.33	12.26	12.32
ENSMUSG00000006763	Saal1	TRUE	2.27	2.28	2.55	2.22	1.83	2.3	2.34	2.05	2.05	2.39
ENSMUSG00000006777	Krt23	TRUE	1.73	0.92	1.64	1.16	1.51	3.22	3.82	3.8	6.44	3.79
ENSMUSG00000006782	Cnp	TRUE	5.45	6.04	7.88	5.51	6.13	6.4	5.44	5.46	4.27	5.1
ENSMUSG00000006784	Ttc25	TRUE	0.21	0.37	0.31	0.35	0.2	1.13	0.8	0.72	0.98	0.84
ENSMUSG00000006800	Sulf2	TRUE	6.13	5.24	6.84	2.83	6.1	21.63	22.2	18.92	16.19	20.42
ENSMUSG00000006818	Sod2	TRUE	252.58	244.8	261.84	231.69	252.96	232.4	241.24	227.9	242.68	241.25
ENSMUSG00000006850	Tmco6	TRUE	5.19	4.14	5.23	3.72	3.84	3.33	3.61	2.79	2.56	3.66
ENSMUSG00000006906	Stambp	TRUE	7.87	9.78	8.59	7.26	5.96	9.19	8.1	8.16	7.53	9.04
ENSMUSG00000006920	Ezh1	TRUE	7.32	7.56	6.73	5.93	5.95	6.96	7.2	7.09	6.05	7.06
ENSMUSG00000006930	Hap1	TRUE	0.63	0.78	0.7	0.54	0.55	0.35	0.5	0.58	0.33	1.48
ENSMUSG00000006931	P3h4	TRUE	0.65	0.58	0.52	0.73	0.35	1.16	0.44	1.54	0.77	1.08
ENSMUSG00000006932	Ctnnb1	TRUE	123.51	129.03	112.85	127.4	113.63	118.18	105.46	113.86	107.88	128.93
ENSMUSG00000006941	Eif1b	TRUE	22.37	22.92	22.68	25.87	20.08	21.94	17.96	17.67	17.76	21.56
ENSMUSG00000006958	Chrd	TRUE	3.5	3.23	3.53	1.5	3.62	2.38	2.82	2.01	2.44	2.14
ENSMUSG00000006998	Psmd2	TRUE	125.19	112.68	108.33	114.77	104.58	108.7	112.42	107.16	104.33	96.75
ENSMUSG00000007029	Vars	TRUE	17.08	17.47	18.43	21.29	19.87	20.45	20.5	16.49	15.77	19.6
ENSMUSG00000007030	Vwa7	TRUE	0.08	0.18	0.09	0.13	0.04	0.19	0.11	0.07	0.08	0.04
ENSMUSG00000007033	Hspa1l	TRUE	0.52	0.32	0.31	0.58	NaN	0.92	0.62	0.51	0.45	NaN
ENSMUSG00000007034	Slc44a4	TRUE	0.31	0.17	0.31	0.32	0.46	0.32	0.16	0.16	0.27	0.77
ENSMUSG00000007035	Msh5	TRUE	0.55	0.69	0.41	0.41	2.24	0.1	0.42	0.74	0.06	0.45
ENSMUSG00000007036	Abhd16a	TRUE	46.56	39.89	46.18	36.31	40.23	47.14	44.92	44.45	37.79	44.86
ENSMUSG00000007038	Neu1	TRUE	24.76	22.59	27.92	20.42	23.08	22.45	25.49	23.05	17.01	23.7
ENSMUSG00000007039	Ddah2	TRUE	2.93	4.19	4.71	2.19	2.97	4.19	4.57	3.23	2.79	3.41
ENSMUSG00000007041	Clic1	TRUE	16.15	15.2	15.03	13.72	12.37	15.39	12.29	12.79	11.76	14.66
ENSMUSG00000007050	Lsm2	TRUE	19.87	18.86	19.42	17.49	26.24	20.05	17.96	17.65	17.14	15.33
ENSMUSG00000007080	Pole	TRUE	0.62	0.57	0.59	0.38	1.07	0.98	0.95	0.67	0.95	1
ENSMUSG00000007097	Atp1a2	TRUE	1.52	1.3	0.85	1.32	1.33	1.32	0.91	0.35	0.63	0.34
ENSMUSG00000007122	Casq1	TRUE	1.83	1.52	0.53	2.83	2.63	0.5	0.37	0.35	0.76	NaN
ENSMUSG00000007207	Stx1a	TRUE	0.6	0.47	0.23	0.32	0.64	0.26	0.33	0.06	0.47	0.41
ENSMUSG00000007216	Zfp775	TRUE	1.03	0.87	1.77	0.57	1.75	1.18	1.83	1.25	1.38	2.38
ENSMUSG00000007338	Mrpl49	TRUE	26.86	27.04	27.89	27.92	27.4	27.11	25.48	25.08	25.95	26.41
ENSMUSG00000007379	Dennd2c	TRUE	0.28	0.31	0.29	0.19	0.2	0.25	0.26	0.19	0.26	0.15
ENSMUSG00000007411	Mark3	TRUE	17	17.65	16.42	19.08	17.58	17.37	16.86	16.64	16.12	15.46
ENSMUSG00000007415	Gatad1	TRUE	50.81	54.68	50.96	57.88	56.92	69.8	66.42	60.03	58.42	55.31
ENSMUSG00000007458	M6pr	TRUE	60.16	62.67	58.16	58.65	53.17	66.55	66.08	67.6	62.01	66.38
ENSMUSG00000007476	Lrrc8a	TRUE	9.09	8.58	9.35	7.86	8.85	10.95	10.72	9.34	8.24	9.91
ENSMUSG00000007564	Ppp2r1a	TRUE	67.34	62.4	67.05	54.54	63.6	69.8	65.6	69.25	61.05	72.72
ENSMUSG00000007570	Fance	TRUE	10.78	7.93	12.05	7.23	9.77	6.38	6.34	7.17	7.95	7.87
ENSMUSG00000007589	Tinf2	TRUE	8.97	8.85	7.62	8.39	11.08	8.01	7.76	6.98	7.73	7.23
ENSMUSG00000007594	Hapln4	TRUE	1.85	2.8	2.56	2.34	2.76	2.41	3.52	2.51	1.74	2.06
ENSMUSG00000007603	Dus3l	TRUE	9.54	8.89	10.23	7.16	10.9	9.76	11.72	10.26	8.26	10.13
ENSMUSG00000007610	Gtpbp3	TRUE	8.37	7.16	7	4.8	4.94	5.66	4.77	4.55	4.74	5.26
ENSMUSG00000007613	Tgfbr1	TRUE	7.07	7.08	5.75	8.19	6.73	7.88	7.79	7.98	7.55	7
ENSMUSG00000007617	Homer1	TRUE	3.22	3.38	2.98	2.95	3.04	3.69	3.5	3.32	3.38	4.05
ENSMUSG00000007646	Rad51c	TRUE	0.31	0.23	0.37	0.28	0.22	0.05	0.19	0.2	0.08	0.08
ENSMUSG00000007655	Cav1	TRUE	4.14	2.09	2.32	3.61	2.55	7.1	2.92	5.39	3.13	3.21
ENSMUSG00000007656	Arpp19	TRUE	140.93	129.71	141.99	123.02	136.14	175.99	157.22	168.33	168.75	142.44
ENSMUSG00000007659	Bcl2l1	TRUE	19.12	20.52	27.77	18.29	21.16	25.82	26.3	22.66	15.51	22.88
ENSMUSG00000007670	Khsrp	TRUE	19.37	16.68	18.47	15.56	18.52	14.5	13.99	12.66	10.93	13.96
ENSMUSG00000007721	Ccdc124	TRUE	35.62	33.03	36.5	33.52	39.63	37.14	39.01	37.27	25.89	39.77
ENSMUSG00000007739	Cct4	TRUE	54.66	52.85	51.75	59.38	52.49	53.09	48.09	49.23	53.93	52.38
ENSMUSG00000007777	0610009B22Rik	TRUE	21.64	27.25	22.54	26.24	21.46	33.09	28.94	26.26	32.3	26.77
ENSMUSG00000007783	Cpt1c	TRUE	0.65	0.16	0.19	0.6	0.52	0.33	0.29	0.32	0.32	0.37
ENSMUSG00000007805	Twist2	TRUE	NaN	0.06	0.07	0.12	0.12	0.08	0.09	0.07	0.17	NaN
ENSMUSG00000007812	Zfp655	TRUE	19.66	15.07	12.25	16.93	10.57	24.76	19.93	22.7	24.96	21.92
ENSMUSG00000007815	Rhoa	TRUE	98.21	95.49	89.23	103.77	95.51	99.81	99.92	90.82	93.45	102.25
ENSMUSG00000007817	Zmiz1	TRUE	7.39	8.89	7.97	5.16	8.54	11.95	12.24	14.28	9.16	10.99
ENSMUSG00000007827	Ankrd26	TRUE	0.79	0.82	0.72	1.66	0.99	0.83	0.81	1	1.37	0.91
ENSMUSG00000007833	Aldh16a1	TRUE	37.74	45.18	65.22	35.82	54.21	47.9	55.29	47.35	33.01	51.96
ENSMUSG00000007836	Hnrnpa0	TRUE	21.36	18.51	21.47	19.01	22.7	18.67	17.73	15.11	13.85	20.27
ENSMUSG00000007837	Prrg2	TRUE	38.3	34.81	38.55	31.68	35.92	38.23	46.45	37.66	31.72	40.13
ENSMUSG00000007850	Hnrnph1	TRUE	28.39	26.18	22.7	32.7	28.77	25.14	20.48	25.84	25.01	27.45
ENSMUSG00000007867	Ift43	TRUE	6.22	4.66	5.79	3.84	5.29	3.99	3.19	4.61	4.27	4.28
ENSMUSG00000007872	Id3	TRUE	95.17	37.46	41.95	44.36	24.66	80.39	69.3	55.97	47.72	71.89
ENSMUSG00000007877	Tcap	TRUE	7.86	6.71	4.93	12.46	12.82	4.92	6.91	1.44	4.57	0.19
ENSMUSG00000007880	Arid1a	TRUE	8.29	10.75	9.02	7.03	8.44	10.78	8.69	9.11	8.19	10.4
ENSMUSG00000007891	Ctsd	TRUE	262.92	279.51	267.98	260.02	269.13	437.96	424.77	424.54	416.66	460.33
ENSMUSG00000007892	Rplp1	TRUE	1324.37	1259.99	1456.57	1140.64	1384.31	1076.05	1161.48	1057.39	899.42	1117.03
ENSMUSG00000007950	Abhd8	TRUE	3.19	4.52	4.21	4.66	5.87	3.77	4.03	2.9	2.11	2.98
ENSMUSG00000007987	Ift22	TRUE	3.68	6.13	4.77	2.69	5.9	2.55	3.84	2.26	2.19	2.36
ENSMUSG00000007989	Fzd3	TRUE	1.03	0.03	0.01	0.02	0.01	0.01	0.03	0.01	NaN	0.05
ENSMUSG00000008035	Mid1ip1	TRUE	98.67	174.37	140.36	70.4	107.13	99.6	87.01	74.34	104.63	91.72
ENSMUSG00000008036	Ap2s1	TRUE	108.64	99.96	115.32	96.52	105.02	103.86	115.12	102.45	80.57	121.28
ENSMUSG00000008090	Fgfrl1	TRUE	33.49	29.95	33.34	19.95	24.54	39.97	45.2	40.45	35.25	41.05
ENSMUSG00000008136	Fhl2	TRUE	0.24	0.5	0.33	0.19	0.4	0.45	0.36	0.57	0.89	0.53
ENSMUSG00000008140	Emc10	TRUE	67.75	75.38	77.64	61.42	82.85	76.71	78.65	70.91	65.41	81.26
ENSMUSG00000008153	Clstn3	TRUE	27.27	16.69	21.59	16.54	13.21	65.18	59.95	60.13	61.44	59.89
ENSMUSG00000008167	Fbxw9	TRUE	24.31	26.64	33.11	20.51	26.01	36.16	37.29	36.67	32.74	42.95
ENSMUSG00000008193	Spib	TRUE	0.49	0.14	0.39	0.22	0.47	0.42	0.09	0.43	0.14	0.11
ENSMUSG00000008200	Fnbp4	TRUE	9.58	9.08	7.51	10.55	9.39	6.42	7.02	6.49	5.91	5.2
ENSMUSG00000008206	Cers4	TRUE	1.06	1.02	1.68	1.59	1.71	1.97	2.04	1.64	1.78	1.31
ENSMUSG00000008226	Scrn3	TRUE	24.87	27.1	24.12	26.1	24.89	27.86	27.87	28.08	25.87	29.03
ENSMUSG00000008301	Phax	TRUE	10.52	13.62	10.78	10.29	7.16	9.9	12.67	11.51	10.29	13
ENSMUSG00000008305	Tle1	TRUE	31.75	27.32	25.48	39.7	29.47	22.17	23.51	19.75	15.18	20.42
ENSMUSG00000008307	1700109H08Rik	TRUE	0.21	0.07	0.17	0.06	0.13	0.16	0.31	0.36	0.09	0.07
ENSMUSG00000008318	Relt	TRUE	0.4	0.31	0.36	0.61	0.05	0.37	0.77	0.17	0.21	0.05
ENSMUSG00000008333	Snrpb2	TRUE	8.37	7.1	7.9	11.69	6.74	6.47	4.12	5.56	5.13	5.94
ENSMUSG00000008348	Ubc	TRUE	518.36	485.2	684.5	536.98	765.46	568.35	586.52	636.69	721.97	530.37
ENSMUSG00000008373	Prpf31	TRUE	9.2	8.47	7.62	8.07	6.61	6.6	7.26	7.41	4.97	7.16
ENSMUSG00000008384	Sertad1	TRUE	8.57	9.86	10.9	9.91	7.88	8.14	10.79	8.27	8.27	7.83
ENSMUSG00000008393	Carhsp1	TRUE	67.92	65.59	73.97	58.92	60.38	74.49	71.26	68.5	67.23	76.68
ENSMUSG00000008398	Elk3	TRUE	4.65	3.57	4.11	4.37	3.43	4.54	4.9	3.42	2.92	4.33
ENSMUSG00000008429	Herpud2	TRUE	11.83	16.96	14.18	15.13	15.38	17.67	17.61	17.46	15.91	17.81
ENSMUSG00000008435	Rdh13	TRUE	6.13	5.87	6.65	6.6	5.04	4.33	5.11	5	5.12	5.63
ENSMUSG00000008450	Nutf2	TRUE	36.32	36.84	34.44	29.81	32.01	43.07	35.92	36.52	32.87	41.06
ENSMUSG00000008475	Arpc5	TRUE	50.42	44.31	43.67	44.78	44.79	52.13	52.63	50.56	47.67	52.57
ENSMUSG00000008496	Pou2f2	TRUE	0.59	0.27	0.33	0.27	0.24	0.49	0.37	0.55	0.36	0.65
ENSMUSG00000008540	Mgst1	TRUE	6507.95	5682.73	5854.88	6820.97	6200.01	9508.69	9534.63	9548.44	9475.19	9515.07
ENSMUSG00000008575	Nfib	TRUE	13.52	12.93	10.93	11.41	11.41	14.16	11.83	13.48	11.95	13.62
ENSMUSG00000008601	Rab25	TRUE	0.37	0.2	1.39	0.15	0.42	0.2	0.55	0.37	0.56	0.33
ENSMUSG00000008604	Ubqln4	TRUE	19.86	26.27	21.82	20.69	22.53	25.93	25.72	24.83	23.98	26.38
ENSMUSG00000008668	Rps18	TRUE	844.26	826.88	889.08	869.72	880.57	601.36	605.09	606.04	531.63	611.47
ENSMUSG00000008682	Rpl10	TRUE	1002.09	946.79	951.48	1177.09	1001.66	832.79	764.9	818.44	788.95	849.68
ENSMUSG00000008683	Rps15a	TRUE	276.44	245.47	291.65	224.99	275.26	226.83	207.41	219.84	211.73	260.85
ENSMUSG00000008690	Ncaph2	TRUE	29.58	26.99	29.65	27.09	30.62	28.26	28.52	26.92	23.05	24.15
ENSMUSG00000008730	Hipk1	TRUE	12.78	14.51	13.55	13.85	13.8	18.92	18.46	18.82	17.27	16.86
ENSMUSG00000008734	Gprc5b	TRUE	0.43	0.41	0.45	0.38	0.93	5.63	4.46	3.86	4.99	6.96
ENSMUSG00000008763	Man1a2	TRUE	6.69	7.32	5.68	7.18	7.75	8.89	9.44	7.82	9.53	10.17
ENSMUSG00000008822	Acyp1	TRUE	13.55	16.69	17.09	17.58	15.48	13.08	16.07	12.04	10.92	11.99
ENSMUSG00000008845	Cd163	TRUE	6.53	5.35	4.28	4.1	4.71	5.07	5.19	6.19	4.01	4.7
ENSMUSG00000008855	Hdac5	TRUE	26.59	28.66	32.2	25.06	26.92	33.01	29.38	31.95	28.03	28.27
ENSMUSG00000008859	Rala	TRUE	10.57	10.39	10.75	14.02	11.38	12.08	12.37	12.92	14.85	13.59
ENSMUSG00000008892	Vdac3	TRUE	83.84	79.03	77.2	94.42	84.14	75.45	74.29	72.95	83.58	83.09
ENSMUSG00000008958	Vps72	TRUE	13.63	15.25	16.56	15.03	14.82	11.65	13.94	12.51	10.77	10.56
ENSMUSG00000008976	Gabpa	TRUE	14.29	16.98	14.36	13.04	13.02	16.5	15.29	18.73	17.52	14.97
ENSMUSG00000008999	Bmp7	TRUE	1.07	1.18	1.68	1.01	1.92	1.22	1.71	1.33	0.51	1.27
ENSMUSG00000009013	Dynll1	TRUE	26.86	28.18	23.01	35.1	24.7	16.61	16.48	13.41	11	20.59
ENSMUSG00000009030	Pdcl	TRUE	13.48	10.51	7.87	7.65	6.5	10.87	9.85	8.65	9.55	13.86
ENSMUSG00000009035	Tmem184b	TRUE	28.09	20.65	23.41	12.76	23.76	29.64	34.3	31.2	25.4	37.67
ENSMUSG00000009073	Nf2	TRUE	11.06	13.35	11.97	9.83	12.16	12.64	12.94	13.19	11.06	12.35
ENSMUSG00000009076	Zmat5	TRUE	10.94	17.43	14.58	11.32	10.4	12.58	12.77	12.45	10.35	14.11
ENSMUSG00000009079	Ewsr1	TRUE	70.74	75.15	66.66	56.47	67.15	60.48	58.87	59.22	54.79	59.53
ENSMUSG00000009090	Ap1b1	TRUE	27.59	26.05	27.51	22.77	24.89	32.25	32.93	33.65	28.85	33.22
ENSMUSG00000009092	Derl3	TRUE	5.86	2.08	2.46	13.17	1.98	3.05	3.07	1.97	2.11	1.42
ENSMUSG00000009108	Gnat2	TRUE	1.61	1.33	1.1	1.24	1.17	0.98	1.41	1.7	0.99	1.1
ENSMUSG00000009112	Bcl2l13	TRUE	13.28	18.26	17.46	14.97	23.64	30.42	31.63	32.04	20.92	28.73
ENSMUSG00000009145	Dqx1	TRUE	2.44	4.51	6.02	1.92	4.35	3.17	3.2	3.3	2.73	3.82
ENSMUSG00000009207	Lnpk	TRUE	2.26	2.24	2.1	1.26	1.78	1.94	1.89	2.47	1.38	1.44
ENSMUSG00000009246	Trpm5	TRUE	0.21	0.05	NaN	0.04	0.08	0.21	0.22	0.03	0.24	0.64
ENSMUSG00000009281	Rarres2	TRUE	849.37	843.31	931.46	654.19	848.44	877.88	877.98	835.08	855.4	907.17
ENSMUSG00000009291	Pttg1ip	TRUE	147.91	155.51	164.95	148.33	141.59	191.64	185.48	183.73	188.73	172.87
ENSMUSG00000009292	Trpm2	TRUE	2.06	1.22	0.81	1.25	1.62	1.5	1.2	1.52	1.3	1.31
ENSMUSG00000009293	Ube2g2	TRUE	24.11	25.13	24.39	23.87	26.39	29.99	31.67	27.14	27.4	26.72
ENSMUSG00000009376	Met	TRUE	20.64	22.07	18.75	20.08	21.74	24.57	21.11	24.06	23.08	20.47
ENSMUSG00000009378	Slc16a12	TRUE	32.23	31.34	28.7	32.7	32.08	33.48	32.41	33.96	27.6	33.58
ENSMUSG00000009406	Elk1	TRUE	2.7	2.21	2.63	2.33	1.75	1.71	1.81	1.83	1.13	2
ENSMUSG00000009418	Nav1	TRUE	1.51	1.2	0.89	0.76	0.91	2.9	1.43	2.66	1.82	3.1
ENSMUSG00000009470	Tnpo1	TRUE	13.13	14.09	12.32	12.73	12.83	17.36	16.2	18.51	17.2	15.66
ENSMUSG00000009535	Rnmt	TRUE	6.39	7.17	6.56	7.12	8.01	6.08	6.56	8.12	6.18	5.59
ENSMUSG00000009545	Kcnq1	TRUE	0.9	1.25	0.84	0.6	0.82	1.46	0.88	0.73	1.15	1.01
ENSMUSG00000009549	Srp14	TRUE	55.05	49.56	52.12	53.85	48.71	60.75	56.59	59.59	61.48	60.79
ENSMUSG00000009555	Cdk9	TRUE	29.14	29.37	30.28	30.18	27.59	29.53	29.34	24.04	26.39	28.45
ENSMUSG00000009563	Tor2a	TRUE	40.2	39.72	45.08	39.68	43.95	51.97	59.09	52.33	40.89	50.5
ENSMUSG00000009566	Fpgs	TRUE	99.13	119.63	120.69	87.36	122.05	168.58	168.86	152.03	161.4	153.44
ENSMUSG00000009569	Mrtfb	TRUE	3.23	4.13	3.6	2.84	3.45	6.95	5.77	6.01	5.46	5.81
ENSMUSG00000009575	Cbx5	TRUE	4.79	5.66	5.44	5.66	4.21	5.14	4.84	5.92	4.47	5.38
ENSMUSG00000009585	Apobec3	TRUE	2.44	1.3	1.16	1.16	1.1	1.61	1.43	0.99	0.6	1.34
ENSMUSG00000009614	Sardh	TRUE	745.22	778.74	838.22	560.16	788.53	694.27	740.79	748.42	823	768.48
ENSMUSG00000009621	Vav2	TRUE	16.72	17.24	17.86	16.69	13.82	16.89	16.98	15.97	14.46	15.93
ENSMUSG00000009630	Ppp2cb	TRUE	25.69	24.57	23.39	26.13	21.32	26.43	25.79	25.32	21.91	26.99
ENSMUSG00000009633	G0s2	TRUE	135.02	155.58	120.85	101.77	61.11	494.74	341.39	332.87	425.37	501.83
ENSMUSG00000009640	Dmap1	TRUE	9.42	10.6	11.13	7.62	9.05	8.26	7.14	7.55	6.81	6.15
ENSMUSG00000009646	Pla2g12b	TRUE	45.13	44.65	49.6	46.41	39.99	57.85	59.32	55.18	49.34	46.5
ENSMUSG00000009647	Mcu	TRUE	5.56	4.95	5.35	5.58	4.43	6.44	6.13	6.02	6.54	5.27
ENSMUSG00000009654	Oit3	TRUE	15.3	15.71	15.27	13.74	15.8	16.1	17.3	15.96	14.19	15.65
ENSMUSG00000009681	Bcr	TRUE	13.5	10.34	10.09	9.33	11.78	12.46	12.45	11.33	10.71	11.04
ENSMUSG00000009687	Fxyd5	TRUE	5.72	4.07	4.93	4.59	3.59	7.33	9.94	8.34	7.31	8.94
ENSMUSG00000009731	Kcnd1	TRUE	0.2	0.08	0.1	0.05	0.05	0.13	0.03	0.06	NaN	0.06
ENSMUSG00000009733	Tfcp2	TRUE	4.06	2.66	3.54	2.5	2.48	2.46	3.6	2.85	2.9	1.97
ENSMUSG00000009739	Pou6f1	TRUE	7.76	4.33	5.35	4.46	3.35	2.11	2.42	2.41	2.03	2.72
ENSMUSG00000009741	Ubp1	TRUE	34.17	33.48	35.49	36.4	33.81	31.64	30.57	34.3	33.05	32.74
ENSMUSG00000009772	Nuak2	TRUE	5.94	5.48	4.86	4.12	2.86	5.13	3.28	2.51	1.95	3.29
ENSMUSG00000009828	Ick	TRUE	7.25	7.9	5.57	4.9	5.47	11.64	10.25	9.99	10.36	10.98
ENSMUSG00000009863	Sdhb	TRUE	291.52	291.99	319.33	246.38	293.13	262.14	264.28	273	303.39	282.64
ENSMUSG00000009894	Snap47	TRUE	72.33	70.93	74.85	68.74	62.97	66.75	63.25	59.09	59.57	62.28
ENSMUSG00000009905	Kdsr	TRUE	4.94	4.67	4.8	5.57	6.07	8.45	8.4	7.9	8.95	8.36
ENSMUSG00000009907	Vps4b	TRUE	32.56	25.33	23.33	29.65	22.09	27.04	30.2	30.11	28.65	29.19
ENSMUSG00000009927	Rps25	TRUE	583.6	564.96	568.82	601.93	597.61	488.04	481.06	475.23	465.52	448.64
ENSMUSG00000009995	Taz	TRUE	27.7	28.48	30.71	25.45	28.89	28.39	34.48	26.81	25.88	30.08
ENSMUSG00000010021	Kif19a	TRUE	0.36	0.17	0.23	0.28	0.19	0.21	0.14	0.06	0.11	0.35
ENSMUSG00000010025	Aldh3a2	TRUE	264.31	232.66	228.89	256.77	231.09	676.54	635.96	637.66	609.48	642.81
ENSMUSG00000010044	Zmynd10	TRUE	0.18	0.24	0.41	0.33	0.35	1.05	0.5	0.58	NaN	0.49
ENSMUSG00000010045	Tmem115	TRUE	19.25	19.36	19.04	17.18	20.54	18.34	18.28	16.04	13.71	17.86
ENSMUSG00000010047	Hyal2	TRUE	57.94	47.57	48.75	35.07	52.66	69.34	66.47	58.24	47.29	60.96
ENSMUSG00000010048	Ifrd2	TRUE	41.67	35.11	33.66	37.16	34.81	45.73	44.22	40.93	33.21	40
ENSMUSG00000010051	Hyal1	TRUE	26.29	28.89	18.67	17.86	18.77	24.57	24.97	24.47	21.18	24.5
ENSMUSG00000010054	Tusc2	TRUE	38.79	36.46	40.6	33.76	34.29	36.69	37.44	34.9	30.65	35.1
ENSMUSG00000010057	Nprl2	TRUE	13.92	16.14	18.11	18.01	15.28	15.02	16.06	15.24	12.72	14.29
ENSMUSG00000010064	Slc38a3	TRUE	1479.48	1608.78	1684.64	1077.46	1479.97	986.85	1083.5	1109.96	1051.35	1087.13
ENSMUSG00000010067	Rassf1	TRUE	7.33	5.61	5.4	5.85	5.67	7.17	6.82	6.66	6.39	6.02
ENSMUSG00000010080	Epn3	TRUE	0.14	0.3	0.11	0.72	0.24	0.15	0.27	0.38	0.05	0.19
ENSMUSG00000010095	Slc3a2	TRUE	26.12	29.49	28.79	24.71	29.63	31.51	32.36	28.56	27.66	30.92
ENSMUSG00000010097	Nxf1	TRUE	35.57	24.66	25.9	32.56	32.56	28.47	24.55	17.59	17.28	24.43
ENSMUSG00000010110	Stx5a	TRUE	32.63	35.18	30.02	31.76	30.66	32.24	32.29	32.71	27.24	27.48
ENSMUSG00000010122	Slc47a1	TRUE	54.3	62.28	62.96	49.99	58.94	98.64	104.38	102.86	109.97	105.83
ENSMUSG00000010154	Spire2	TRUE	0.11	0.09	0.1	0.27	0.07	0.59	0.29	0.3	0.22	0.6
ENSMUSG00000010175	Prox1	TRUE	12.55	14.21	16.66	17.36	21.6	17.89	18.97	19.54	17.19	18.42
ENSMUSG00000010205	Raver1	TRUE	15.42	15.73	15.63	13.67	16.6	12.3	12.25	11.24	10.48	10.43
ENSMUSG00000010277	2610507B11Rik	TRUE	51.62	48.51	46.69	47.7	37.38	68.23	60.19	66.72	55.31	64.43
ENSMUSG00000010290	AI597479	TRUE	4.31	4.67	4.91	4.2	2.75	4.5	4.12	4.67	5	4.81
ENSMUSG00000010307	Tmem86a	TRUE	9.13	7.27	7.82	5.71	5.62	12.29	9.34	9.26	7.83	14.94
ENSMUSG00000010342	Tex14	TRUE	0.02	0.02	0.02	0.09	0.06	0.02	0.07	0.04	0.06	NaN
ENSMUSG00000010358	Ifi35	TRUE	36.71	37.12	32	31.5	32.35	26.05	28.76	26.76	20.26	25.1
ENSMUSG00000010362	Rdm1	TRUE	10.78	11.47	11.33	9.94	18.63	12.02	11.67	9.8	10.98	7.85
ENSMUSG00000010376	Nedd8	TRUE	116.11	114.67	111.37	111.51	115.08	119.63	106.25	116.76	100.71	117.34
ENSMUSG00000010392	Gosr1	TRUE	13.55	14.25	13.41	12.34	12.35	15.19	14.6	15.07	13.26	15.03
ENSMUSG00000010406	Mrpl52	TRUE	171.19	148.94	169.48	156.17	179.75	161.31	156.31	142.01	112.9	136.29
ENSMUSG00000010453	Kansl3	TRUE	21.54	21.39	23.01	18.49	21.92	18.56	21.92	19.91	18.39	16.79
ENSMUSG00000010461	Eya4	TRUE	0.1	0.06	0.06	0.05	0.05	0.12	0.07	0.03	0.04	0.19
ENSMUSG00000010492	Uckl1os	TRUE	0.34	0.41	0.14	0.07	0.38	0.31	0.26	0.64	0.31	NaN
ENSMUSG00000010517	Faf1	TRUE	8.72	9.21	8.94	9.05	7.6	8.66	8.46	8.94	8.5	9.36
ENSMUSG00000010538	Tsacc	TRUE	3.79	2.43	2.97	4.28	2.23	2.25	2.73	3.02	1.53	3.9
ENSMUSG00000010554	Mettl16	TRUE	4.72	5.6	6.08	8.15	4.92	6.36	6.45	7.86	3.97	7.42
ENSMUSG00000010601	Apol7a	TRUE	97.67	128.76	110.47	84.82	98.37	77.12	69.59	75.55	83.86	79.22
ENSMUSG00000010607	Pigyl	TRUE	47.06	46.74	49.89	45.12	47.78	37.55	38.12	31.75	31.09	35.83
ENSMUSG00000010608	Rbm25	TRUE	21.72	19.36	19.73	28.28	22.47	20.96	17.36	19.79	19.31	17.1
ENSMUSG00000010609	Psen2	TRUE	194.78	255.46	266.44	149.18	203.38	221.84	194	198	216.37	209.49
ENSMUSG00000010651	Acaa1b	TRUE	1563.54	991.51	1427.38	981.66	1157.7	2179.23	1967.64	2027.98	2243.17	2317.44
ENSMUSG00000010660	Plcd1	TRUE	0.26	0.56	0.12	0.5	0.39	0.19	0.49	0.26	0.19	0.23
ENSMUSG00000010663	Fads1	TRUE	151.12	158.04	148.31	132.2	170.66	127.84	131.66	115.64	85.67	142.26
ENSMUSG00000010721	Lmbr1	TRUE	1.83	2.44	1.9	1.92	1.69	2.32	1.58	1.76	1.92	1.6
ENSMUSG00000010751	Tnfrsf22	TRUE	0.6	0.62	0.49	0.7	0.78	2.37	1.96	3.3	4.51	2.64
ENSMUSG00000010755	Cars	TRUE	13.21	13.56	8.25	21.33	11.93	13.01	15.17	13.45	13.85	9.1
ENSMUSG00000010760	Phlda2	TRUE	0.59	0.59	0.28	0.24	NaN	0.28	0.51	0.23	0.17	0.26
ENSMUSG00000010797	Wnt2	TRUE	1.4	2.45	3.13	1.53	1.39	2.43	2.87	2.92	1.27	1.88
ENSMUSG00000010830	Kdelr3	TRUE	0.89	0.24	0.5	NaN	0.57	0.39	0.84	0.3	0.46	0.83
ENSMUSG00000010911	Apip	TRUE	22.14	19.6	19.68	25.04	22.84	21	20.94	23	23.16	19.67
ENSMUSG00000010914	Pdhx	TRUE	28.89	19.07	25.49	24.13	30.25	32.04	25.11	24.55	32.11	24.76
ENSMUSG00000010936	Vac14	TRUE	15.86	15.95	14.78	15.74	17.42	24.41	21.55	23.44	23.55	28.4
ENSMUSG00000011008	Mcoln2	TRUE	NaN	0.32	0.1	0.3	0.06	0.14	0.23	0.12	0.21	0.12
ENSMUSG00000011034	Slc5a1	TRUE	0.33	0.38	0.4	0.4	0.49	0.56	0.6	0.69	0.62	0.51
ENSMUSG00000011096	Akt1s1	TRUE	50.39	53.16	57.51	45.85	57.02	51.01	56.64	49.64	37.41	51.72
ENSMUSG00000011114	Tbrg1	TRUE	29.69	30.51	26.61	24.57	24.62	33.32	31.8	32.06	28.19	32.56
ENSMUSG00000011148	Adssl1	TRUE	24.96	27.51	36.51	17.19	26.52	19.4	21.53	18.36	21.56	20.91
ENSMUSG00000011158	Brf1	TRUE	9.61	10.37	8.54	9.79	11.06	10.56	10.67	9.45	10.34	11.05
ENSMUSG00000011179	Odc1	TRUE	62.36	49.89	44.57	61.32	47.18	59.21	58.79	58.02	58.36	63.18
ENSMUSG00000011254	Thg1l	TRUE	1.39	1.37	0.75	0.78	2.77	1.62	1.78	1.49	1.91	1.24
ENSMUSG00000011256	Adam19	TRUE	0.26	0.26	0.27	0.31	0.13	0.32	0.31	0.28	0.3	0.07
ENSMUSG00000011257	Pabpc4	TRUE	30.94	25.94	31.74	24.05	29.43	23.58	26.43	27.56	21.66	22.94
ENSMUSG00000011263	Exoc3l2	TRUE	4.83	4.72	5.1	4.06	4.16	4.62	4.14	4.1	2.97	3.78
ENSMUSG00000011267	Zfp296	TRUE	0.32	0.46	0.43	0.2	0.52	0.28	0.45	0.34	0.07	0.11
ENSMUSG00000011305	Plin5	TRUE	24.94	24.53	21.6	26.32	30.07	53.44	62.14	49.24	49.53	58.85
ENSMUSG00000011306	Sugp1	TRUE	8.95	8.56	8.63	7.01	8.59	9.24	9.51	8.79	8.4	9.4
ENSMUSG00000011382	Dhdh	TRUE	47.14	50.15	52.32	47.54	45.93	57.41	55.28	59	52.37	52.96
ENSMUSG00000011427	Zfp790	TRUE	3.53	3.79	2.52	4.64	3.13	3.45	3.58	3.21	3.09	3.01
ENSMUSG00000011658	Fuz	TRUE	13.31	12.16	15.53	12.78	13.08	9.27	13.16	10.86	8.4	14.29
ENSMUSG00000011752	Pgam1	TRUE	179.43	202.34	185.15	180.75	185.2	248.4	233.99	246.82	250.94	255.56
ENSMUSG00000011831	Evi5	TRUE	39.36	41.02	35.32	38.65	39.82	45.44	41.52	43.6	44.01	43.64
ENSMUSG00000011832	Evi5l	TRUE	2.81	3.97	3.92	3.34	2.49	4.49	3.54	4.16	3.84	4.54
ENSMUSG00000011837	Snapc2	TRUE	11.59	10.85	14.72	10.04	14.05	12.26	12.6	10.95	10.91	12.91
ENSMUSG00000011877	Git1	TRUE	7.86	7.32	6.95	5.44	6.66	7.9	8.23	7.6	5.72	6.59
ENSMUSG00000011884	Gltp	TRUE	3.71	3.53	3.43	3.69	3.94	4.93	4.5	4.77	3.88	7.07
ENSMUSG00000011958	Bnip2	TRUE	23.5	23.77	20.28	24.45	18.08	25.91	25.82	25.09	24.77	26.55
ENSMUSG00000011960	Ccnt1	TRUE	6.69	7.67	7.36	9.96	7.46	6.23	6.07	7.12	6.38	6.2
ENSMUSG00000012017	Scarf2	TRUE	1.74	1.81	2.34	1.29	2.16	1.9	2.43	1.51	2.28	2.75
ENSMUSG00000012076	Brms1l	TRUE	2.08	2.33	2.08	2.58	1.13	3.89	2.53	2.18	3.11	2.07
ENSMUSG00000012114	Med15	TRUE	15.47	15.11	15.38	18.91	14.12	15.47	14.77	16.42	13.15	19.57
ENSMUSG00000012117	Dhdds	TRUE	16.19	16.37	15.63	12.99	13.8	16.99	18.18	18.46	17.57	19.25
ENSMUSG00000012123	Crybg2	TRUE	0.92	0.52	0.83	0.55	1.27	6.8	8.81	7.44	5.2	9.07
ENSMUSG00000012126	Ubxn11	TRUE	0.21	0.15	0.18	0.07	NaN	0.15	0.19	0.22	0.66	0.51
ENSMUSG00000012187	Mogat1	TRUE	1.52	1.18	1.93	2.28	0.14	18.39	23.44	20.14	20.79	16.83
ENSMUSG00000012296	Tjap1	TRUE	6.39	4.51	5.22	3.16	5.36	5.75	5.34	3.57	3.81	5.35
ENSMUSG00000012350	Ehf	TRUE	0.3	0.3	0.26	0.5	0.76	0.5	0.33	0.57	0.65	0.27
ENSMUSG00000012405	Rpl15	TRUE	333.14	309.3	353.51	321.05	342.32	275.5	290.07	270.96	243	282.93
ENSMUSG00000012422	Tmem167	TRUE	5.65	6.18	4.55	5.46	4.48	7.34	6.58	6.65	6.35	6.21
ENSMUSG00000012428	Steap4	TRUE	62.09	45.41	45.49	60.85	37.47	50.22	55.32	44.44	41.96	51.46
ENSMUSG00000012429	Mplkip	TRUE	3.66	4.72	5.2	5.12	3.35	5.74	3.35	4.09	2.04	3.02
ENSMUSG00000012443	Kif11	TRUE	0.18	0.15	0.14	0.23	0.35	0.29	0.38	0.14	0.18	0.37
ENSMUSG00000012483	Rpa3	TRUE	7.31	7.96	9.71	10.09	11.43	9.44	6.95	6.49	6.38	7.24
ENSMUSG00000012519	Mlkl	TRUE	2.65	2.9	3.53	2.14	1.71	2.75	1.76	2.63	3.11	3.77
ENSMUSG00000012535	Tnpo3	TRUE	15.37	18.93	17.74	17.05	18.47	18.04	18.1	16.96	15.79	17.54
ENSMUSG00000012609	Ttll5	TRUE	5.72	7.2	5.22	5.88	5.64	4.91	5.15	4.73	3.19	3.78
ENSMUSG00000012640	Zfp715	TRUE	3.13	3.03	1.99	2.63	2.32	2.34	2.41	3.72	2.45	4.09
ENSMUSG00000012705	Retn	TRUE	0.16	1.14	0.29	NaN	0.21	0.49	0.42	1.11	1.56	0.65
ENSMUSG00000012848	Rps5	TRUE	470.35	477.88	509.01	459.03	493.83	388.41	404.07	372.19	324.88	368.04
ENSMUSG00000012889	Podnl1	TRUE	0.19	0.2	0.22	NaN	0.19	0.08	0.06	0.07	NaN	0.05
ENSMUSG00000013033	Adgrl1	TRUE	1.53	1.38	0.63	0.79	0.93	1.11	2.24	1.02	0.93	1.12
ENSMUSG00000013076	Amotl1	TRUE	1.51	2.53	1.48	1.54	1.88	2.47	2.15	2.41	2.42	1.64
ENSMUSG00000013089	Etv5	TRUE	2.84	1.9	1.46	1.49	1.4	1.68	1.45	1.41	1.41	2.07
ENSMUSG00000013150	Gfod2	TRUE	3.9	4.04	3.69	3.94	6.62	4.51	4.6	4.13	3.7	2.98
ENSMUSG00000013155	Enkd1	TRUE	0.2	0.2	0.33	0.61	0.26	0.62	0.45	0.37	0.61	0.67
ENSMUSG00000013160	Atp6v0d1	TRUE	63.15	65.37	65.38	75.84	68.59	70.91	66.48	67.82	62.28	68.44
ENSMUSG00000013236	Ptprs	TRUE	1.93	1.53	1.75	1.33	1.67	1.52	1.91	1.84	1.17	1.81
ENSMUSG00000013275	Slc41a1	TRUE	2.41	3.19	2.76	2.31	1.48	2.56	2.63	2.17	2.09	2.05
ENSMUSG00000013367	Iglon5	TRUE	0.39	0.39	0.33	0.16	0.06	0.5	0.32	0.28	0.08	0.25
ENSMUSG00000013419	Zfp651	TRUE	0.54	1	0.7	1.29	0.72	1.19	0.81	0.83	1.12	1.01
ENSMUSG00000013465	Nelfb	TRUE	13.86	15.12	16.59	12.2	15.26	18.74	15.09	15.81	11.36	18.19
ENSMUSG00000013495	Tmem175	TRUE	5.39	5.81	6.08	5.34	5.87	7.86	6.34	6.7	6.03	7.36
ENSMUSG00000013539	Tango2	TRUE	35	43.13	35.35	29.12	36.56	33.27	35.68	35.6	26.33	31.72
ENSMUSG00000013584	Aldh1a2	TRUE	0.1	0.24	0.09	0.06	0.2	0.27	0.14	0.14	0.14	NaN
ENSMUSG00000013593	Ndufs2	TRUE	237.1	241.51	259.42	229.67	245.53	256.83	266.08	260.21	261.85	240.12
ENSMUSG00000013622	Atraid	TRUE	112.89	100.88	112.92	104.24	106.08	111.97	111.57	112.79	106.09	105.62
ENSMUSG00000013629	Cad	TRUE	7.08	4.63	4.5	3.11	4.79	5.28	4.82	4.51	3.95	3.57
ENSMUSG00000013646	Sh3bp5l	TRUE	10.57	10.54	11.54	8.28	9.25	15.19	11.93	11.81	9.21	12.66
ENSMUSG00000013662	Atad1	TRUE	24.02	23.25	23.63	23.03	21.28	20.37	20.44	20.47	21.42	23.91
ENSMUSG00000013663	Pten	TRUE	19.16	21.64	17.3	21.08	19.75	20.16	21.73	21.44	22.45	22.66
ENSMUSG00000013698	Pea15a	TRUE	11.94	10.79	10.67	9.72	9.61	15.11	12.93	11.19	10.57	14.44
ENSMUSG00000013701	Timm23	TRUE	136.84	137.03	136.35	121.99	133.92	138.42	134.41	129.93	124.77	130.18
ENSMUSG00000013707	Tnfaip8l2	TRUE	2	1.49	1.41	2.59	2.1	1.63	1.99	1.88	1.43	2.51
ENSMUSG00000013736	Trnt1	TRUE	9.24	9.58	7.9	8.98	8.72	9.27	9.04	8.39	10.49	9.12
ENSMUSG00000013787	Ehmt2	TRUE	40.84	38.43	40.53	32.08	36.82	35.9	40.3	38.28	29.39	37.92
ENSMUSG00000013822	Elof1	TRUE	62.41	60.5	64.33	54.98	60.05	49.62	53.97	48.59	45.47	49.22
ENSMUSG00000013833	Med16	TRUE	14.07	11.8	16.34	11.63	13.62	16.02	16.08	14.77	12.67	17.53
ENSMUSG00000013846	St3gal1	TRUE	24.41	33.21	21.43	25.82	31.62	39	30.91	26.6	30.18	30.69
ENSMUSG00000013858	Tmem259	TRUE	88.66	79.26	94.14	78.73	96.33	91.27	103.37	84.62	67.77	93.42
ENSMUSG00000013878	Rnf170	TRUE	10.81	10.14	9.12	9.43	11.7	14.05	12.81	13.81	16.78	12.64
ENSMUSG00000013921	Clip3	TRUE	0.69	0.25	0.73	0.26	0.26	1.33	0.77	0.85	0.24	1.82
ENSMUSG00000013973	Dedd	TRUE	17.54	18.75	18.66	16.02	17.47	20.08	17.35	16.27	14.87	18.67
ENSMUSG00000013997	Nit1	TRUE	96.72	97.28	106.52	89.36	91.49	103.99	103.42	97.25	87.86	94.59
ENSMUSG00000014030	Pax5	TRUE	0.18	0.04	0.05	0.02	0.1	0.02	0.02	0.08	NaN	0.09
ENSMUSG00000014039	Prdm15	TRUE	1.11	2.16	1.1	2.18	1.83	0.95	1.15	1.31	0.7	0.93
ENSMUSG00000014074	Rnf168	TRUE	4.11	4.53	4.1	4.02	3.91	4.72	4.71	4.44	4.94	4.7
ENSMUSG00000014075	Tctex1d2	TRUE	1.2	1.32	2.78	1.16	0.66	0.81	1.13	0.89	1.5	1.77
ENSMUSG00000014077	Chp1	TRUE	188.92	182.56	164.83	209.48	167.64	174.1	172	161.28	144.62	164.22
ENSMUSG00000014158	Trpv4	TRUE	0.3	0.31	0.2	0.18	0.45	0.34	0.32	0.54	0.1	0.25
ENSMUSG00000014164	Klhl3	TRUE	1.48	2.02	1.9	1.96	1.56	1.51	1.52	1.4	1.37	1.13
ENSMUSG00000014177	Tvp23b	TRUE	15.21	14.85	14.46	15.06	14.05	19.16	18.74	20.94	18.61	18.02
ENSMUSG00000014195	Dnajc7	TRUE	33.03	30.73	32.24	33.43	27.52	31.43	29.09	35.23	27.02	28.05
ENSMUSG00000014226	Cacybp	TRUE	12.91	15.05	12.03	17.78	15.18	16.03	16.79	13.46	17.36	20.11
ENSMUSG00000014232	Cluap1	TRUE	3.6	3.47	3.06	4.23	4.65	3.68	4.73	4.04	4.36	3.94
ENSMUSG00000014243	Zswim7	TRUE	17.2	16.34	18.03	13.94	14.28	21.56	23.08	25.4	20.08	23.82
ENSMUSG00000014245	Pigl	TRUE	2.29	1.92	2.51	2.38	2.07	2.24	2.61	2.83	2.17	2.17
ENSMUSG00000014294	Ndufa2	TRUE	246.87	229.47	288.24	194.82	232.21	255.38	284.72	266.73	221.87	241.87
ENSMUSG00000014301	Pam16	TRUE	39.12	40	38.64	34.88	39.59	43.71	45.07	39.17	45.61	41.81
ENSMUSG00000014303	Glis2	TRUE	0.68	0.89	1.23	1.52	1.24	2.03	1.29	1.08	0.76	1.82
ENSMUSG00000014313	Cox6c	TRUE	527.44	535.61	539.49	599.13	559.51	591.19	571.66	580.64	622.94	621.51
ENSMUSG00000014329	Bicc1	TRUE	1.26	1.32	1.31	0.99	1.14	1.78	1.58	1.59	1.08	2.58
ENSMUSG00000014349	Ube2z	TRUE	19.08	20.84	18.98	18.67	19.38	18.8	19.16	19.26	16.41	18.66
ENSMUSG00000014353	Tmem87b	TRUE	9.19	8.27	7.36	8.73	7.23	8.18	9.14	9.61	10.23	8.15
ENSMUSG00000014355	Anapc1	TRUE	16.18	15.97	11.84	10.66	16.55	12.74	10.5	12.93	10.64	13.77
ENSMUSG00000014361	Mertk	TRUE	7.18	7.39	5.74	7.92	6.45	9.91	8.06	9.51	6.08	7.39
ENSMUSG00000014402	Tsg101	TRUE	40.68	41.08	40.87	44.69	49.49	44.09	45.76	44.96	42.36	37.64
ENSMUSG00000014418	Hps5	TRUE	4.72	5.6	6.88	6.26	4.62	8.39	6.92	9.03	8.77	8.14
ENSMUSG00000014426	Map3k4	TRUE	8.11	7.27	7.15	6.6	7.56	8.57	7.09	5.92	5.83	6.57
ENSMUSG00000014444	Piezo1	TRUE	3.22	2.45	4.12	4.8	3.86	5.19	3.15	2.82	4.36	4.04
ENSMUSG00000014470	Rnf166	TRUE	10.5	13.05	14.53	9.94	14.09	13.9	12.83	12.58	8.6	12.5
ENSMUSG00000014496	Ankrd28	TRUE	8.7	9.44	9.04	9.61	9	10.47	9.66	10	10.53	9.43
ENSMUSG00000014498	Ankrd52	TRUE	8.74	8.13	7.47	7.5	8.42	8.36	8.48	7.4	6.89	7.11
ENSMUSG00000014503	Pkd2l2	TRUE	0.25	0.32	0.42	0.41	0.38	0.6	0.41	0.11	0.46	0.52
ENSMUSG00000014504	Srp19	TRUE	29.23	24.29	23.05	27.91	19.69	24.3	21.33	19.33	24.28	21.38
ENSMUSG00000014542	Clec4f	TRUE	80.3	63.06	58.37	75.42	48.13	65.08	49.53	56.3	45.67	55.04
ENSMUSG00000014547	Wdfy2	TRUE	5.87	5.29	5.24	6.31	5.72	4.74	4.52	5.09	4.21	4.27
ENSMUSG00000014550	Rbsn	TRUE	4.53	4.19	3.32	4.43	3.72	6.32	4.1	4.32	3.75	3.9
ENSMUSG00000014551	Mrps25	TRUE	15.37	14.08	12.72	9.55	16.67	13.26	13.15	10.56	15.23	14.71
ENSMUSG00000014554	Dguok	TRUE	13.69	11.89	16.51	14.48	17.7	12.4	13.66	13.66	9.88	10.39
ENSMUSG00000014592	Camta1	TRUE	11.5	9.98	8.42	5.5	15.18	10.36	8.37	8.07	7.85	8.92
ENSMUSG00000014599	Csf1	TRUE	6.43	5.49	5.15	6	5.27	4.64	4.88	3.92	4.09	4.28
ENSMUSG00000014601	Strip1	TRUE	8.65	9.44	8.64	7.39	7.73	8.2	7.74	8.24	6.1	7.85
ENSMUSG00000014602	Kif1a	TRUE	0.09	0.18	0.03	0.04	0.06	0.02	0.33	0.01	0.07	NaN
ENSMUSG00000014606	Slc25a11	TRUE	80.79	77.33	92.78	70.4	85.52	82.11	83.27	77.21	76.27	74.58
ENSMUSG00000014633	Cmc2	TRUE	9.91	14.69	13.21	12.32	12.14	16.05	14.01	12.54	14.6	9.37
ENSMUSG00000014668	Chfr	TRUE	11.05	10.23	9.05	11.69	8.65	10.34	8.8	10.79	8.63	10.02
ENSMUSG00000014704	Hoxa2	TRUE	0.27	0.25	0.19	0.5	0.09	0.15	0.2	0.1	NaN	0.18
ENSMUSG00000014748	Tex261	TRUE	49.49	57.9	58.84	47.99	53.31	59.11	63.03	53	53.03	54.19
ENSMUSG00000014763	Fam120b	TRUE	6.06	6.3	5.92	6.11	5.98	7.32	7.02	6.73	5.99	6.53
ENSMUSG00000014767	Tbp	TRUE	7.14	6.84	10.22	7.49	8.05	5.44	6.69	6.68	9.14	10.31
ENSMUSG00000014769	Psmb1	TRUE	98.02	97.85	99.22	100.06	94.9	99.8	95.81	97	92.04	92.66
ENSMUSG00000014771	Pdcd2	TRUE	14.59	18.6	17.68	19.13	21.37	16.64	15.27	15.82	15.57	17.54
ENSMUSG00000014773	Dll1	TRUE	1.76	2.58	2.17	2.45	3.84	3.08	3.12	2.54	1.73	3.25
ENSMUSG00000014776	Nol3	TRUE	0.96	0.8	0.82	0.44	0.83	0.77	0.7	0.76	0.8	1.13
ENSMUSG00000014778	Fhod1	TRUE	2.95	2.51	2.88	1.85	2.46	2.17	2.13	2.13	1.46	1.7
ENSMUSG00000014786	Slc9a5	TRUE	0.03	0.11	0.22	0.1	0.07	0.09	0.17	0.15	0.02	0.3
ENSMUSG00000014791	Elmo3	TRUE	15.8	17.11	19.81	16.1	16.45	16.62	18.42	15.83	14.17	14.18
ENSMUSG00000014813	Stc1	TRUE	0.08	0.11	0.05	0.07	0.03	0.17	0.09	0.09	0.02	0.14
ENSMUSG00000014837	4931428F04Rik	TRUE	1.55	0.53	0.69	0.47	0.39	0.51	0.45	0.28	0.5	0.95
ENSMUSG00000014846	Tppp3	TRUE	1.44	0.59	0.29	0.14	NaN	0.71	0.3	0.71	1.11	NaN
ENSMUSG00000014850	Msh3	TRUE	6.61	6.96	6.95	6.75	5.11	7.37	7.49	7.02	6.99	6.34
ENSMUSG00000014852	Adamts13	TRUE	1.65	2.25	2.23	1.87	3.13	2.01	2.04	2.06	1.78	2.89
ENSMUSG00000014856	Tmem208	TRUE	65.57	54.69	58.97	64.94	56.22	56.36	59.34	52.42	49.17	48.41
ENSMUSG00000014859	E2f4	TRUE	15.29	14.87	16.39	12.61	15.39	13.66	12.35	10.94	10.66	10.81
ENSMUSG00000014867	Surf4	TRUE	121.34	123.92	114.19	118.67	120.04	145.38	143.54	141.69	138.09	139.38
ENSMUSG00000014873	Surf2	TRUE	13.27	14.68	12.37	12.31	11.16	12.15	11.71	10.37	12.02	13.27
ENSMUSG00000014905	Dnajb9	TRUE	24.04	26.78	21.63	36.1	33.46	27.81	26.59	23.28	37.86	30.45
ENSMUSG00000014907	Naf1	TRUE	1.57	1.63	1.77	1.96	1.76	1.87	1.51	1.59	1.1	1.79
ENSMUSG00000014932	Yes1	TRUE	7.99	8.49	7.18	8.15	7.25	8.4	8.56	9.88	8.96	8.62
ENSMUSG00000014956	Ppp1cb	TRUE	26.74	28.97	27.84	28.52	22.89	30.61	29.99	29.18	31.36	26.82
ENSMUSG00000014959	Gorasp2	TRUE	72.62	70.96	64.01	63.37	73.92	83.29	77.53	80.57	75.01	76.75
ENSMUSG00000014980	Tsen15	TRUE	4.79	6.02	5.82	6.08	5.33	7.82	5.03	5.95	4.43	5.59
ENSMUSG00000015002	Efr3a	TRUE	13.31	15.19	14.42	16.41	14.83	17.1	15.33	16.69	16.28	15.84
ENSMUSG00000015013	Trappc2l	TRUE	18.1	17.55	22.08	13.09	21.67	18.02	20.13	14.74	13.92	23.5
ENSMUSG00000015016	Acsf3	TRUE	28.8	23.18	29.82	22.93	21.31	31.23	31.31	29.76	29.13	30.78
ENSMUSG00000015023	Ddx19a	TRUE	14.67	16.98	15.7	15.34	14.83	18.2	20.08	17.97	16.98	15.77
ENSMUSG00000015027	Galns	TRUE	4.94	5.31	6.69	5.26	5.32	4.29	3.37	3.4	2.43	3.27
ENSMUSG00000015053	Gata2	TRUE	0.73	0.59	0.75	1.13	0.28	0.79	2.46	0.58	1.33	3.41
ENSMUSG00000015083	C8g	TRUE	455.18	419.08	459.28	414.01	432.06	437.18	442.36	435.77	382.19	401.08
ENSMUSG00000015085	Entpd2	TRUE	3.58	3.43	4.01	3.4	3.23	4.74	4.54	4.01	3.3	6.49
ENSMUSG00000015087	Rabl6	TRUE	15.43	14.76	14.87	15.53	14.77	12.65	12.16	12.74	9.48	10.81
ENSMUSG00000015090	Ptgds	TRUE	1.98	2.11	2.57	2.39	2.51	3.97	2.35	1.92	3.79	3.45
ENSMUSG00000015092	Edf1	TRUE	330.36	306.05	347.07	327.97	343.53	319.08	317.44	316.44	272.67	292.28
ENSMUSG00000015093	Clic3	TRUE	1.94	0.76	0.75	NaN	0.26	0.39	0.99	0.75	0.4	0.61
ENSMUSG00000015094	Npdc1	TRUE	6.18	4.43	6.33	4.1	5.78	5.42	5.6	4.82	3.07	6.8
ENSMUSG00000015095	Fbxw5	TRUE	36.23	35.66	39.52	32.26	36.27	43	41.66	39.62	36.54	41.56
ENSMUSG00000015112	Slc25a13	TRUE	122.12	112.7	115.06	120.67	115.65	117.26	124.22	116.89	107.18	113.14
ENSMUSG00000015120	Ube2i	TRUE	64.43	67.51	67.74	67.1	66.4	63.54	69	64.96	58.32	68.78
ENSMUSG00000015126	Tsr3	TRUE	14.5	13.51	16.64	12.53	11.55	12.41	11.46	12.98	11.67	12.68
ENSMUSG00000015127	Unkl	TRUE	16.54	12.04	11.92	8.35	10.42	17.64	12.65	12.17	14.85	10.3
ENSMUSG00000015133	Lrrk1	TRUE	4.46	4.76	5.76	3.77	4.19	5.53	5.73	4.66	3.91	6.53
ENSMUSG00000015134	Aldh1a3	TRUE	0.23	0.23	0.14	1.11	0.17	0.66	1.03	0.32	0.34	0.33
ENSMUSG00000015143	Actn1	TRUE	18.15	16.73	16.83	17.58	19.1	12.88	12.97	11.46	11.03	12.94
ENSMUSG00000015149	Sirt2	TRUE	43.97	44.03	46.96	41.28	45.83	47.06	50.64	46.01	39.85	49.43
ENSMUSG00000015165	Hnrnpl	TRUE	65.75	63.79	54.63	68.89	54.46	65.51	55.52	52.7	43.98	49.73
ENSMUSG00000015176	Nolc1	TRUE	12.82	14.6	14.32	19.76	17.25	12	12.07	11.12	11.48	14.59
ENSMUSG00000015189	Casd1	TRUE	11.71	8.95	9.71	11.28	8.52	6.97	6.5	6.17	8.31	4.69
ENSMUSG00000015202	Cnksr3	TRUE	2.75	3.06	2.81	3.05	2.85	3.05	2.86	2.96	2.68	2.81
ENSMUSG00000015214	Mtmr1	TRUE	10.81	10.95	9.84	10.61	9.43	13.08	15.79	13.41	16	13.96
ENSMUSG00000015217	Hmgb3	TRUE	15.01	10.18	12.05	16.62	9.89	10.32	9.52	9.32	8.37	11.37
ENSMUSG00000015222	Map2	TRUE	0.42	0.24	0.15	0.08	0.28	0.32	0.19	0.56	0.23	1.38
ENSMUSG00000015224	Cyp2j9	TRUE	4.23	3.8	4.01	4.47	3.69	3.35	3.7	4.27	2.55	2.31
ENSMUSG00000015243	Abca1	TRUE	29.67	27.33	22.47	26.68	26.87	28.12	24.49	26.25	24.39	21.79
ENSMUSG00000015247	Nipsnap3b	TRUE	46.27	46.91	46.19	53.53	41.3	65	62.03	61.75	51.45	64.61
ENSMUSG00000015289	Lage3	TRUE	33.36	33.62	35.18	26.92	24.52	33.76	35.34	32.33	30.88	34.43
ENSMUSG00000015290	Ubl4a	TRUE	24	20.49	23.74	19.31	20.42	24.43	23.02	20.21	23.81	24.3
ENSMUSG00000015291	Gdi1	TRUE	46.66	46.71	39.17	49.05	51.26	42.17	38.94	36.65	35.75	40.96
ENSMUSG00000015305	Sash1	TRUE	8.04	9.78	8.57	10.56	8.73	6.52	6.81	7.37	5.69	5.67
ENSMUSG00000015312	Gadd45b	TRUE	1.54	3.89	3.56	2.8	2.26	1.95	2.32	1.97	0.78	1.73
ENSMUSG00000015314	Slamf6	TRUE	0.28	0.32	0.45	0.06	0.35	0.06	0.05	0.1	0.78	0.37
ENSMUSG00000015335	Zdhhc12	TRUE	23.13	18.01	23.14	21.2	22.74	14.31	16.74	16.41	11.75	14.65
ENSMUSG00000015337	Endog	TRUE	49.95	58.9	67.81	45.18	58.05	35.9	43.19	36.46	33.93	42.71
ENSMUSG00000015340	Cybb	TRUE	4.34	3.06	2.75	4.51	2.5	5.75	3.7	5	4.12	5.28
ENSMUSG00000015341	Golga7	TRUE	43.78	49.4	45.44	41.58	44.58	41.52	39.58	39.85	40.27	38.21
ENSMUSG00000015342	Xk	TRUE	1.31	1.22	1.16	1.23	1.31	1.84	1.65	1.75	1.12	1.34
ENSMUSG00000015354	Pcolce2	TRUE	0.55	1.02	2.09	0.6	0.58	1.5	0.38	0.93	1.13	1.71
ENSMUSG00000015355	Cd48	TRUE	2.74	1.82	1.63	2.68	0.84	2.19	1.86	2.67	2.48	3.08
ENSMUSG00000015357	Clpx	TRUE	28.19	32.43	27.18	31	29.99	38.29	34.37	35.32	36.41	38.02
ENSMUSG00000015363	Trabd	TRUE	79.32	73.64	69.61	67.67	70.73	64.11	75.14	67.87	67.19	64.2
ENSMUSG00000015377	Dennd6b	TRUE	2.47	2.93	2.96	3.17	2.83	2.61	3.07	2.72	1.76	3.62
ENSMUSG00000015396	Cd83	TRUE	0.6	0.93	0.87	0.86	1.33	1.43	1.21	1.06	2.14	1.53
ENSMUSG00000015405	Ace2	TRUE	0.26	0.31	0.28	0.36	0.43	0.36	0.3	0.36	0.18	0.18
ENSMUSG00000015437	Gzmb	TRUE	0.17	0.03	0.22	0.75	0.89	0.04	0.11	0.07	0.15	NaN
ENSMUSG00000015451	C4a	TRUE	31.79	18.34	22.59	34.48	13.38	16.06	17.91	21.79	17.57	11.35
ENSMUSG00000015452	Ager	TRUE	NaN	0.03	0.22	0.26	0.5	0.14	0.03	0.04	0.15	0.2
ENSMUSG00000015461	Atf6b	TRUE	16.02	18.44	16.93	11.09	16.9	16.47	16.3	16.32	15.97	15.15
ENSMUSG00000015467	Egfl8	TRUE	0.38	0.52	0.48	0.36	1	0.11	0.25	0.31	0.1	NaN
ENSMUSG00000015468	Notch4	TRUE	1.03	1.01	1.92	1.06	1.95	1.48	1.31	1.2	0.75	1.02
ENSMUSG00000015474	Ppt2	TRUE	35.4	32.76	42.21	43.99	36.01	31.33	37.69	30.41	27.61	34.92
ENSMUSG00000015476	Prrt1	TRUE	0.32	0.22	0.24	0.2	0.16	0.11	0.26	0.23	0.14	0.16
ENSMUSG00000015478	Rnf5	TRUE	102.93	96.26	107.02	88.41	98.9	95.79	87.25	88.05	72.11	96.41
ENSMUSG00000015488	Cacfd1	TRUE	28.28	25.69	24.29	28.02	27	26.93	26.54	27	24.81	27.65
ENSMUSG00000015501	Hivep2	TRUE	1.46	1.42	1.18	1.03	1.2	1.69	1.57	2.15	1.61	2.05
ENSMUSG00000015522	Arnt	TRUE	15.04	14.05	13.17	13.24	13.63	13.27	13.3	13.78	13.15	14.79
ENSMUSG00000015533	Itga2	TRUE	NaN	0.04	0.07	0.02	0.06	0.02	0.02	0.03	0.03	0.04
ENSMUSG00000015536	Mocs2	TRUE	106.72	111.27	112.29	108.45	119.93	140.79	130.37	133.54	140.49	127.1
ENSMUSG00000015542	Nat9	TRUE	40.56	38.65	43.36	29.83	38.35	37.75	37.54	36.51	29.96	41.51
ENSMUSG00000015568	Lpl	TRUE	12.4	10.5	7.69	12.7	7.92	11.21	11.2	8.43	9.18	12.34
ENSMUSG00000015575	Atp6v0e	TRUE	59.64	65.94	58.76	57.97	56.61	84.05	80.46	81.13	75.04	69.25
ENSMUSG00000015597	Zfp318	TRUE	4.05	6.55	5.41	4.75	4.72	5.76	5.96	5.66	7.52	5.07
ENSMUSG00000015599	Ttbk1	TRUE	0.15	0.22	0.2	0.22	0.08	0.2	0.22	0.22	0.08	0.04
ENSMUSG00000015605	Srf	TRUE	11.3	8.67	9.76	7.78	13.95	10.68	10.36	7.78	12.41	7.72
ENSMUSG00000015619	Gata3	TRUE	0.04	0.9	0.07	0.04	0.29	0.09	0.22	0.05	0.21	0.05
ENSMUSG00000015627	Gata5	TRUE	0.28	0.12	0.04	0.08	NaN	0.14	0.2	0.05	0.12	0.23
ENSMUSG00000015647	Lama5	TRUE	0.88	1.26	1.96	2.51	1.56	2.92	3.39	1.87	2.34	1.76
ENSMUSG00000015652	Steap1	TRUE	0.42	0.14	0.19	0.26	NaN	0.23	0.17	0.04	0.09	NaN
ENSMUSG00000015653	Steap2	TRUE	1.91	2.28	2.16	2.97	2.74	0.87	1.02	0.61	1.46	1.09
ENSMUSG00000015656	Hspa8	TRUE	734.72	975.5	734.53	837.13	759.91	885.53	838.98	930.88	1129.52	1123.67
ENSMUSG00000015659	Serac1	TRUE	1.81	1.46	1.31	1.44	1.85	1.59	1.86	1.85	1.96	1.83
ENSMUSG00000015668	Pdzd11	TRUE	21.26	21.66	21.01	18.9	13.9	24.59	21.04	20.36	19.17	18.98
ENSMUSG00000015671	Psma2	TRUE	47.21	45.08	42.57	52.21	42.01	43.79	40.5	40.27	43.38	46.5
ENSMUSG00000015672	Mrpl32	TRUE	25.58	23.08	20.31	27.02	20.91	21.26	19.2	21.78	18.1	18.94
ENSMUSG00000015697	Setdb1	TRUE	8.1	8.47	7.61	8.5	6.69	6.27	6.19	5.56	5.98	6.52
ENSMUSG00000015702	Anxa9	TRUE	0.52	0.72	0.74	0.4	0.58	0.85	0.7	0.62	0.34	1.13
ENSMUSG00000015711	Prune1	TRUE	9.57	9.87	9.67	7.49	8.93	22.87	18.57	16.59	18.49	18.71
ENSMUSG00000015714	Cers2	TRUE	288.16	318.78	288.4	264.17	274.06	368.02	332.96	337.51	336.55	344.62
ENSMUSG00000015733	Capza2	TRUE	32.8	32.69	28.78	38.95	35.44	39.87	35.46	34.9	39.04	40.36
ENSMUSG00000015745	Plekho1	TRUE	6.51	7.46	6.17	4.71	3.89	6.35	7.57	5.59	5.64	8.52
ENSMUSG00000015747	Vps45	TRUE	13.18	4.19	7.81	4.18	3.35	11.27	4.05	5.65	3.27	4.22
ENSMUSG00000015748	Prpf3	TRUE	6.28	5.17	7	6.38	5.87	6.01	6.4	6.69	5.31	6.74
ENSMUSG00000015749	Anp32e	TRUE	11.54	9.68	9.12	10.05	8.58	11.07	9.15	9.64	10.21	12.34
ENSMUSG00000015750	Aph1a	TRUE	82.23	85.35	100.96	72.02	85.32	78.34	73.48	77.58	65.77	73.86
ENSMUSG00000015755	Tab2	TRUE	16.52	19.66	16.24	20.03	18.03	17.68	18.21	19.17	16.41	16.3
ENSMUSG00000015757	Ppil4	TRUE	4.12	4.46	4.42	5.49	3.85	4.54	4.92	4.86	5.11	4.05
ENSMUSG00000015759	Cnih1	TRUE	44.11	44.2	44.31	50.7	42.05	47.14	47.29	44.72	44.18	45.34
ENSMUSG00000015766	Eps8	TRUE	0.99	1.08	0.72	0.3	0.71	1.31	1.54	0.83	0.76	1.97
ENSMUSG00000015776	Med22	TRUE	15.99	18.19	18.1	17.28	12.71	25.69	24.6	24.21	21.54	23.7
ENSMUSG00000015790	Surf1	TRUE	52.79	48.34	48.83	46.08	46.32	47.15	48.48	49.8	45.93	51.15
ENSMUSG00000015804	Med28	TRUE	31.78	33.72	31.93	27.8	27.41	26.5	27.66	20.65	24.04	29.12
ENSMUSG00000015806	Qdpr	TRUE	461.23	571.9	537.3	407.01	620.81	431.88	427.28	444.91	459.48	469.22
ENSMUSG00000015812	Gnrh1	TRUE	0.51	0.37	0.19	NaN	1.02	0.23	0.16	NaN	0.49	0.53
ENSMUSG00000015837	Sqstm1	TRUE	304.63	352.52	298.36	304.57	290.63	384.6	367.98	367.1	363.3	343.46
ENSMUSG00000015839	Nfe2l2	TRUE	30.95	38.05	35.85	34.74	31.78	66.83	55.33	56.99	66.95	63.03
ENSMUSG00000015843	Rxrg	TRUE	5.11	6.3	6.3	3.4	4.79	6.61	6.16	7.47	7.38	7.63
ENSMUSG00000015846	Rxra	TRUE	174.59	177.08	180.62	151.38	167.64	148.15	175.46	154.29	124.49	147.98
ENSMUSG00000015850	Adamtsl4	TRUE	3.04	1.87	2.68	1.14	1.73	1.73	1.94	1.66	2.73	2.06
ENSMUSG00000015852	Fcrls	TRUE	0.05	0.03	0.04	NaN	0.29	0.09	0.15	0.02	NaN	0.3
ENSMUSG00000015854	Cd5l	TRUE	81.84	56.39	50.58	61.88	40.26	69.42	50.97	56.31	44.91	68.69
ENSMUSG00000015869	Prpsap1	TRUE	63.07	61.47	54.24	62.92	62.64	70.33	71.44	65.69	68.57	62.05
ENSMUSG00000015879	Fam184b	TRUE	0.05	0.03	0.03	NaN	0.03	0.05	0.07	0.05	0.11	0.04
ENSMUSG00000015880	Ncapg	TRUE	0.1	0.01	0.03	NaN	0.36	0.1	0.11	0.06	NaN	0.11
ENSMUSG00000015882	Lcorl	TRUE	2.25	2.31	1.85	2.87	3.92	3.01	2.93	2.59	5.24	4.95
ENSMUSG00000015889	Lta4h	TRUE	24.02	28.61	26.07	28.23	27.46	28.48	25.13	29.02	28.37	26.11
ENSMUSG00000015890	Amdhd1	TRUE	119.79	128.49	154.81	87.86	119.58	102.19	95.94	96.87	106.49	106.9
ENSMUSG00000015932	Dstn	TRUE	110.69	103.8	99.06	134.36	102.69	105.6	99.21	102.03	97.41	102.57
ENSMUSG00000015937	H2afy	TRUE	54.45	60.16	70.75	57.48	64.17	63.33	59.37	58.52	52.5	58.31
ENSMUSG00000015942	Gtf2ird2	TRUE	3.36	2.62	2.02	2.62	1.9	1.9	2.57	2.25	1.21	3.02
ENSMUSG00000015943	Bola1	TRUE	36.03	40.78	47.68	34.89	43.1	44.55	47.66	38.61	30.08	47.32
ENSMUSG00000015944	Castor2	TRUE	1.18	0.75	0.87	0.85	0.93	3.22	2.2	2.57	1.84	2.48
ENSMUSG00000015947	Fcgr1	TRUE	2.79	2.65	2.71	1.86	1.48	2.66	2.16	2.12	1.59	4.34
ENSMUSG00000015950	Ncf1	TRUE	2	2.02	1.74	1.76	1.76	2.88	1.69	2.43	1.72	2.38
ENSMUSG00000015961	Adss	TRUE	20.51	20.2	16.97	22.57	19.9	24.9	22.78	22.94	24.05	24.16
ENSMUSG00000015966	Il17rb	TRUE	6.85	5.56	6.3	4.47	4.63	5.41	4.92	4.23	5.19	5.37
ENSMUSG00000015968	Cacna1d	TRUE	1.69	1.54	1.69	1.62	2	2.02	1.62	1.82	1.66	1.82
ENSMUSG00000015970	Chdh	TRUE	74.91	63.51	68.05	60.83	65.08	88.38	83.94	87.24	82.16	80.73
ENSMUSG00000015971	Actr8	TRUE	16.74	19.06	17.79	18.82	17.91	16.94	16.66	16.54	15.65	17.77
ENSMUSG00000015980	Lrrc27	TRUE	0.29	0.86	0.1	NaN	1.48	0.6	0.57	1.48	1.51	0.32
ENSMUSG00000015981	Stk32c	TRUE	0.13	0.17	0.19	0.08	0.14	0.23	0.17	0.1	0.19	0.21
ENSMUSG00000015994	Fnta	TRUE	25.85	25.14	22.61	24.71	20.78	24.12	24.06	22.41	23.14	26.14
ENSMUSG00000016018	Mtrex	TRUE	8.49	9.17	7.37	10.39	7.75	9.41	9.15	7.57	7.72	9.81
ENSMUSG00000016024	Lbp	TRUE	57	71.41	66.03	77.17	47.91	52.65	60.27	57.08	57.21	53.24
ENSMUSG00000016028	Celsr1	TRUE	2.28	5.44	3.5	3.62	5.13	11.53	13.41	12.64	11.48	8.69
ENSMUSG00000016087	Fli1	TRUE	1.06	0.94	0.93	0.54	0.78	1.21	1.06	1.1	0.83	1.8
ENSMUSG00000016128	Stard13	TRUE	5.83	4.86	5.88	3.98	5.68	5.17	6.04	4.32	5.88	4.25
ENSMUSG00000016181	Diexf	TRUE	5.44	4.86	2.91	2.13	4.7	2.81	3.37	3.15	3.25	4.67
ENSMUSG00000016194	Hsd11b1	TRUE	554.23	640.85	604.75	534.91	587.58	564.65	629.02	650.16	706.27	557.04
ENSMUSG00000016206	H2-M3	TRUE	2.35	2.09	2.4	0.96	1.22	1.82	1.59	2.68	1.89	1.4
ENSMUSG00000016239	Lonrf3	TRUE	1.22	0.88	1.15	0.87	0.95	1.97	1.77	1.25	2.17	1.47
ENSMUSG00000016252	Atp5e	TRUE	593.95	604.27	643.4	587.19	574.76	616.34	611.4	625.17	610.54	617.81
ENSMUSG00000016253	Nelfcd	TRUE	26.49	22.56	26.79	25.93	21.66	24.75	26.07	22.99	20.27	20.9
ENSMUSG00000016256	Ctsz	TRUE	209.9	209.28	218.84	219.67	206.15	207.34	218.58	205.37	187.13	218.18
ENSMUSG00000016257	Prelid3b	TRUE	25.69	23.96	22.74	29.54	25.94	29.63	27.54	29.49	27.99	31.62
ENSMUSG00000016262	Sertad4	TRUE	0.22	0.4	0.13	0.18	0.05	0.1	0.2	0.28	0.19	NaN
ENSMUSG00000016308	Ube2a	TRUE	29.72	32.37	40.3	41.18	39.43	35.05	35.32	37.83	37.25	33.16
ENSMUSG00000016319	Slc25a5	TRUE	556.41	578.64	557.79	511.18	569.07	623.45	608.25	603.66	640.47	636.18
ENSMUSG00000016344	Ppdpf	TRUE	118.72	128.65	149.13	103.53	131.44	111.09	127.11	103.44	95.73	113.61
ENSMUSG00000016349	Eef1a2	TRUE	0.34	0.7	0.66	2.43	1.74	0.94	0.81	0.34	0.84	NaN
ENSMUSG00000016356	Col20a1	TRUE	0.59	0.47	0.31	0.05	0.33	0.17	0.21	0.15	0.17	0.23
ENSMUSG00000016382	Pls3	TRUE	42.75	43.71	42.03	43.09	45.29	52.96	49.49	49.98	58.54	51.4
ENSMUSG00000016409	Nkap	TRUE	3.3	2.77	2.12	3.07	2.12	2.23	2.55	3.16	2.61	2.51
ENSMUSG00000016427	Ndufa1	TRUE	243.29	260.21	278.16	231.43	272.11	269.95	256.17	257.85	238.47	251.88
ENSMUSG00000016458	Wt1	TRUE	0.15	0.24	0.29	0.12	0.24	0.14	0.31	0.2	0.23	0.19
ENSMUSG00000016477	E2f3	TRUE	2.95	3.03	3.23	3.14	2.38	3.88	3.56	3.15	3.62	4.22
ENSMUSG00000016481	Cr1l	TRUE	42.06	40.09	42.6	40.71	39.1	41.53	33.02	36.3	38.34	31.88
ENSMUSG00000016487	Ppfibp1	TRUE	8.11	12.34	8.94	8.98	8.55	17.14	15.56	15.63	13.32	13.91
ENSMUSG00000016493	Cd46	TRUE	0.2	0.15	0.11	0.12	0.03	0.16	0.16	0.11	0.13	0.06
ENSMUSG00000016494	Cd34	TRUE	2.07	0.75	0.98	1.03	1.09	2.23	1.43	1.94	1.61	1.88
ENSMUSG00000016495	Plgrkt	TRUE	8	7.48	6.46	6.16	4.61	5.65	4.47	7.2	5.27	6.19
ENSMUSG00000016496	Cd274	TRUE	1.28	0.85	0.75	0.49	0.48	1.49	1.01	1.32	0.92	1.83
ENSMUSG00000016503	Gtf3a	TRUE	17.01	17.37	18.4	21.76	16.78	16.88	18.35	15.63	15	16.93
ENSMUSG00000016510	Mtif3	TRUE	20.59	18.77	20.83	22.48	16.4	23.25	25.47	25.33	20.78	24.91
ENSMUSG00000016520	Lnx2	TRUE	4.34	5.74	5.31	5.45	5.82	7.93	6.99	6.07	7.04	7.9
ENSMUSG00000016526	Dyrk3	TRUE	0.71	0.53	0.66	0.58	0.46	0.42	0.58	0.36	0.28	0.58
ENSMUSG00000016528	Mapkapk2	TRUE	27.27	30.77	30.47	28.69	28.72	38.3	37.41	36.87	33.11	37.03
ENSMUSG00000016534	Lamp2	TRUE	316.39	358.37	315.35	358.51	303.45	394.91	376.11	404.71	400.45	382.64
ENSMUSG00000016541	Atxn10	TRUE	53.52	49.36	50.62	55.87	45.89	59.24	63.09	61.79	57.16	66.3
ENSMUSG00000016552	Foxred2	TRUE	0.13	0.26	0.11	0.13	0.23	0.11	0.1	0.05	0.09	0.05
ENSMUSG00000016554	Eif3d	TRUE	58.06	60.39	56.14	48.69	59.29	51.01	51.93	51.64	53.77	50.13
ENSMUSG00000016559	H3f3b	TRUE	94.88	87.21	88.33	71.32	82.22	104.27	105.24	95.23	103.57	125.41
ENSMUSG00000016619	Nup50	TRUE	13.08	13.68	12.06	11.49	12.54	12.03	12.46	11.15	11.67	9.96
ENSMUSG00000016624	Phf21b	TRUE	0.03	0.61	0.59	0.06	NaN	0.15	0.18	0.34	0.03	0.06
ENSMUSG00000016637	Ift27	TRUE	15.98	12.64	12.6	8.66	12.96	9.31	8.89	8.12	8.38	9.53
ENSMUSG00000016664	Pacsin2	TRUE	33.96	35.95	36.95	33.69	35.12	43.05	38.28	44.48	36.68	46.7
ENSMUSG00000016756	Cmah	TRUE	21.23	16.09	15.72	26.28	17.25	33.54	30.16	28.81	23.87	19.58
ENSMUSG00000016757	Ttll12	TRUE	3.93	4.57	4.44	3.11	3.91	5.32	4.52	4.68	3.93	5.76
ENSMUSG00000016758	Bik	TRUE	6.39	8.24	7.73	5.9	6.69	3.74	4.64	2.75	2.58	5.55
ENSMUSG00000016763	Scube1	TRUE	0.07	0.23	0.18	0.23	0.15	0.68	0.47	0.61	0.71	1.14
ENSMUSG00000016831	Tox4	TRUE	9.41	10.69	8.48	9.84	9.24	10.41	9	9.68	7.78	11.29
ENSMUSG00000016833	Mrps18c	TRUE	59.18	53.03	51.15	51.55	43.85	59.81	46.81	53.21	48.96	52.02
ENSMUSG00000016918	Sulf1	TRUE	0.44	1	0.24	0.9	0.73	0.67	0.29	0.48	0.46	0.45
ENSMUSG00000016921	Srsf6	TRUE	35.17	33.73	29.41	38.4	31.89	30.25	27.16	25.98	24.21	28
ENSMUSG00000016933	Plcg1	TRUE	22.92	20.72	22.96	21.58	22.76	23.48	23.26	22.02	19.37	19.55
ENSMUSG00000016940	Kctd2	TRUE	18.81	17.15	19.77	17.42	13.46	31.74	29.19	29.37	22.52	28.46
ENSMUSG00000016942	Tmprss6	TRUE	286	256.07	297.21	241.18	281.47	320.06	349.47	317.34	266.83	306.56
ENSMUSG00000016946	Kctd5	TRUE	3.2	2.74	2.62	3.14	4.33	2.8	2.43	2.39	2.85	2.8
ENSMUSG00000016984	Etaa1	TRUE	1.92	1.37	1.1	1.27	1.33	1.56	1.34	1.14	1.23	1.32
ENSMUSG00000017002	Slpi	TRUE	4.71	3.13	1.89	2.96	7.2	3.99	9.09	6.01	2.26	4.43
ENSMUSG00000017009	Sdc4	TRUE	171.65	170.74	204.49	192.6	230.78	98.64	123.82	101.35	77.17	107.47
ENSMUSG00000017057	Il13ra1	TRUE	15.3	11.85	12.11	15.27	10.52	14.07	12.21	11.62	12.01	12.12
ENSMUSG00000017119	Nbr1	TRUE	77.73	78.5	74.11	71.1	78.92	75.81	81.59	75.96	75.26	70.14
ENSMUSG00000017132	Cyth1	TRUE	20.75	25.53	24.65	18.61	23.25	26.04	29	26.66	24.12	39.3
ENSMUSG00000017144	Rnd3	TRUE	11.56	9.54	8.98	7.94	5.65	11.18	10.09	10.17	10.19	10.64
ENSMUSG00000017146	Brca1	TRUE	0.51	0.8	0.66	0.45	0.53	0.53	0.6	0.72	0.3	0.65
ENSMUSG00000017167	Cntnap1	TRUE	0.28	0.34	0.42	0.42	0.16	7.82	5.94	5.61	2.98	9.16
ENSMUSG00000017176	Nt5c3b	TRUE	2.78	3.15	2.65	0.92	1.95	2.79	2.05	1.22	1.41	2.51
ENSMUSG00000017188	Coa3	TRUE	79.15	85.1	93.59	77.86	84.32	86.86	70.94	67.45	66.77	71.29
ENSMUSG00000017195	Zpbp2	TRUE	NaN	0.24	0.07	0.12	0.13	0.09	0.18	0.18	NaN	0.13
ENSMUSG00000017210	Med24	TRUE	8.24	7.79	6.84	7.73	9.83	7.95	8.28	9.17	6.71	7.46
ENSMUSG00000017221	Psmd3	TRUE	87.25	83.96	89.05	73.16	82.64	81.23	90.97	83.01	73.99	78.13
ENSMUSG00000017264	Exosc10	TRUE	11.73	12.99	12.28	10.12	11.93	11.23	11.96	11.63	10.31	10.26
ENSMUSG00000017286	Glod4	TRUE	38.95	38.59	43.99	42.75	39.15	44.22	45.25	43.21	45.7	41.68
ENSMUSG00000017288	Vps53	TRUE	20.36	21.12	19.73	16.23	16.8	22.54	21.73	23.92	22.34	21.25
ENSMUSG00000017291	Taok1	TRUE	4.77	5.12	3.98	4.1	3.72	5.91	5.47	5.87	6.62	5.41
ENSMUSG00000017299	Dnttip1	TRUE	11.45	9.89	12.21	9.16	10.29	9.52	11.04	8.47	8.3	10.4
ENSMUSG00000017300	Tnnc2	TRUE	10.61	11	8.88	27.3	16.93	8.96	9.33	2.53	8.11	NaN
ENSMUSG00000017307	Acot8	TRUE	22.48	16.53	20.43	18.23	20.79	27.52	26.36	24.02	23.41	25.64
ENSMUSG00000017309	Cd300lg	TRUE	11.65	12.37	15.79	11.13	12.66	15.2	15.92	13.22	12.19	13.44
ENSMUSG00000017314	Mpp2	TRUE	0.16	0.22	0.31	0.13	0.24	0.27	0.34	0.14	0.17	0.38
ENSMUSG00000017344	Vtn	TRUE	1994.67	1845.59	2029.41	2093.69	2076.05	1376.83	1504.95	1293.33	1092.39	1305.68
ENSMUSG00000017376	Nlk	TRUE	5.7	3.8	4.03	6	4.24	6.29	4.1	5.6	3.22	3.84
ENSMUSG00000017386	Traf4	TRUE	37.79	37.95	44.64	35.5	39.98	31.62	34.02	28.06	24.95	33.55
ENSMUSG00000017390	Aldoc	TRUE	10.57	10.36	13.62	9.43	10.89	4.55	5.93	5.11	3.45	7.42
ENSMUSG00000017404	Rpl19	TRUE	619.89	572.05	616.39	596.7	634.01	524.09	536.74	486.97	440.73	502.52
ENSMUSG00000017405	Nek8	TRUE	4.19	3.44	4.67	3.53	3.47	3.2	4.01	4.16	3.45	3.97
ENSMUSG00000017412	Cacnb4	TRUE	0.05	0.04	0.06	0.04	0.04	0.08	0.07	0.11	0.13	0.11
ENSMUSG00000017417	Plxdc1	TRUE	0.44	0.69	0.44	0.49	0.46	0.43	0.34	0.5	0.17	0.27
ENSMUSG00000017418	Arl5b	TRUE	12.21	10.14	11.56	12.53	18.12	6.92	6.62	7.67	7.34	6.21
ENSMUSG00000017421	Zfp207	TRUE	34.12	36.16	33.09	34.32	30.15	36.61	33.33	34.94	40.36	36.37
ENSMUSG00000017428	Psmd11	TRUE	61.88	59.18	53.45	67.38	54.26	66.86	69.74	64.88	69.41	68.99
ENSMUSG00000017446	C1qtnf1	TRUE	9.8	8.32	7.85	7.34	8.72	10.86	12.86	11.61	8.53	11.14
ENSMUSG00000017453	Pipox	TRUE	237.61	264.9	272.59	225.02	269.19	166.31	188.16	179.05	195.51	166.79
ENSMUSG00000017466	Timp2	TRUE	7.28	7.32	6.41	5.49	5.38	8.1	6.94	6.13	6.91	8.74
ENSMUSG00000017478	Zc3h18	TRUE	16	18.47	17.45	18.59	19.09	17.37	18.14	17.26	13.98	17.52
ENSMUSG00000017485	Top2b	TRUE	6.27	10.35	7.38	12.64	10.13	7.03	6.19	7.41	6.67	5.78
ENSMUSG00000017491	Rarb	TRUE	2.14	3.03	4.81	1.42	1.4	4.46	2.47	3.86	5.7	3.31
ENSMUSG00000017493	Igfbp4	TRUE	1445.44	1378.9	1646.33	1247.42	1425.79	1231.88	1396.85	1238.46	984.36	1239.49
ENSMUSG00000017499	Cdc6	TRUE	0.23	0.02	0.02	0.06	0.03	0.21	0.34	0.26	0.2	0.12
ENSMUSG00000017548	Suz12	TRUE	7.24	6.92	7	7.47	5.88	6.29	6.56	6.22	6.31	6.13
ENSMUSG00000017550	Atad5	TRUE	0.21	0.19	0.19	0.33	0.25	0.35	0.39	0.28	0.37	0.46
ENSMUSG00000017561	Crlf3	TRUE	5.18	4.49	5.39	5.18	5.85	4.94	4.82	5.16	6.18	6.58
ENSMUSG00000017607	Tns4	TRUE	0.44	0.37	0.08	0.57	0.27	0.91	0.25	0.5	0.18	0.31
ENSMUSG00000017615	Tnfaip1	TRUE	14.02	15.11	13.58	14.86	13.43	19.09	19.46	18.18	18.65	21.37
ENSMUSG00000017631	Abr	TRUE	1.77	1.55	1.36	1.7	1.08	2.57	2.16	2.24	2.52	2.63
ENSMUSG00000017639	Rab11fip4	TRUE	1.69	1.89	1.22	1.19	0.76	1.29	1.35	0.48	0.83	1
ENSMUSG00000017652	Cd40	TRUE	0.25	0.24	0.65	0.33	0.29	0.47	0.54	0.19	0.27	0.41
ENSMUSG00000017664	Slc35c2	TRUE	23.58	23.36	26.18	23.5	24.05	30.83	27.55	27.31	27.03	32.24
ENSMUSG00000017667	Zfp334	TRUE	0.2	0.31	0.21	0.31	0.12	0.33	0.43	0.33	0.33	0.39
ENSMUSG00000017670	Elmo2	TRUE	4.24	3.69	4.32	5.16	5.04	5.48	5.05	4.7	4.17	7.36
ENSMUSG00000017677	Wsb1	TRUE	11.4	9.32	7.54	10.84	13.55	6.68	7.84	8.62	7.24	6.78
ENSMUSG00000017679	Ttpal	TRUE	7.25	6.48	6.11	7.37	5.21	6.19	6.82	5.7	6.93	6.7
ENSMUSG00000017686	Rhot1	TRUE	16.12	15.42	15.06	17.73	14.76	16.49	15.61	15.69	15.97	17.86
ENSMUSG00000017692	Rhbdl3	TRUE	0.12	0.09	0.1	NaN	0.35	0.08	0.09	0.07	0.03	0.04
ENSMUSG00000017697	Ada	TRUE	2.74	1.59	2.07	1.15	1.1	1.45	1.38	1.01	0.44	0.68
ENSMUSG00000017707	Serinc3	TRUE	84.8	93.23	78.96	98.84	87.86	104.37	115.28	114.61	97.58	104.85
ENSMUSG00000017713	Tha1	TRUE	7.53	5.73	7.99	3.94	4.56	8.55	8.26	9.85	7.57	8.44
ENSMUSG00000017715	Pgs1	TRUE	7.1	7.27	7.88	6.68	6.87	9.33	9.25	8.15	6.89	9.89
ENSMUSG00000017716	Birc5	TRUE	0.89	1.11	1.38	0.67	0.35	0.83	1.21	0.74	0.76	0.81
ENSMUSG00000017718	Afmid	TRUE	148.64	152.78	175.49	101.16	153.73	69.47	69.33	69.55	80.5	73.19
ENSMUSG00000017721	Pigt	TRUE	33	33	36.88	28.58	31.27	34.15	36.94	33.82	32.94	36.69
ENSMUSG00000017723	Wfdc2	TRUE	7.42	9.24	9.71	8.86	7.53	45.14	37.51	42.13	47.03	55.66
ENSMUSG00000017724	Etv4	TRUE	0.27	0.16	0.08	NaN	0.06	0.29	0.11	0.08	NaN	0.21
ENSMUSG00000017734	Dbndd2	TRUE	7.88	6.44	7.05	4.19	3.87	9.83	9.46	6.91	6.26	8.92
ENSMUSG00000017737	Mmp9	TRUE	0.18	0.34	0.56	0.44	0.44	0.27	0.34	0.26	0.16	0.1
ENSMUSG00000017740	Slc12a5	TRUE	1.28	0.86	0.76	0.56	0.82	0.62	0.73	0.9	0.64	1.07
ENSMUSG00000017747	Ghdc	TRUE	11.85	13.44	15.33	13.62	13.68	15.09	16.32	16.59	14.24	18.47
ENSMUSG00000017754	Pltp	TRUE	20.37	16.38	20.14	16.96	17.96	70.2	59.83	76.77	55.01	80.75
ENSMUSG00000017756	Slc12a7	TRUE	42.34	40.45	46.55	26.71	34.04	41.06	37.32	40.98	36.09	38.67
ENSMUSG00000017760	Ctsa	TRUE	103.5	97.29	108.03	87.35	99.69	95.47	93.89	91.02	78.36	89.37
ENSMUSG00000017764	Zswim1	TRUE	2.68	3.02	2.64	2.66	1.74	2.49	2.42	2.25	2.15	2.45
ENSMUSG00000017765	Slc12a4	TRUE	12.32	9.5	11.7	9.52	10.67	12.45	12.36	9.01	6.16	12.83
ENSMUSG00000017774	Myo1c	TRUE	16.2	14.64	14.29	12.58	12.58	26.14	23.12	21.35	19.99	27.92
ENSMUSG00000017776	Crk	TRUE	27.7	29.38	24.77	28.09	26.6	31.49	29.12	28.15	28.11	30.37
ENSMUSG00000017778	Cox7c	TRUE	523.51	557.25	611.75	522.7	558.65	583.56	604.99	593.32	527.11	585.07
ENSMUSG00000017781	Pitpna	TRUE	32.31	29.5	29.34	37.66	30.75	35.55	32.04	28.72	30.18	34.41
ENSMUSG00000017801	Mlx	TRUE	41.01	41.7	35.12	25.65	40.49	31.58	29.52	28.37	36.23	29.44
ENSMUSG00000017802	Retreg3	TRUE	51.38	51.19	51.01	42.05	46.42	48.25	45.11	45.62	40.54	42.36
ENSMUSG00000017817	Jph2	TRUE	0.38	0.23	0.18	0.36	0.89	0.32	0.2	0.02	0.12	0.18
ENSMUSG00000017830	Dhx58	TRUE	8.31	7.36	6.93	6.52	4.68	5.76	5.6	4.19	3.71	5.37
ENSMUSG00000017831	Rab5a	TRUE	25.84	24.6	19.74	28.11	22.13	24.99	26.85	27.08	28	26.24
ENSMUSG00000017837	Nkiras2	TRUE	14.22	15.66	15.53	9.93	11.37	17.23	15.04	14.64	12.83	14.29
ENSMUSG00000017843	Ppp2r5c	TRUE	33.49	32.57	30.61	33.97	27.81	45.83	43.23	41.99	41.88	43.07
ENSMUSG00000017858	Ift52	TRUE	20.52	18.78	19.07	19.86	19.16	24.51	22.54	22.52	22.58	19.72
ENSMUSG00000017861	Mybl2	TRUE	0.4	0.05	0.18	0.11	0.33	0.55	0.18	0.21	0.7	0.08
ENSMUSG00000017868	Sgk2	TRUE	34.3	36.05	42.98	32.06	27.66	29.34	31.4	28.32	24.05	27.01
ENSMUSG00000017929	B4galt5	TRUE	14.16	18.6	22.94	11.55	12.56	20.93	17.68	15.67	15.18	21.5
ENSMUSG00000017950	Hnf4a	TRUE	217.92	235.29	189.23	238.41	216.87	181.76	190.73	169.39	161.63	177.15
ENSMUSG00000017969	Ptgis	TRUE	1.96	1.7	1.61	1.63	1.36	2.05	1.53	1.09	1.41	1.64
ENSMUSG00000017978	Cadps2	TRUE	6.39	5.13	5.71	5.66	6.13	4.4	5.06	5.19	3.88	4.06
ENSMUSG00000017999	Ddx27	TRUE	11.75	12.65	11.71	12.17	12.86	9.93	12.71	10.31	10.58	9.84
ENSMUSG00000018001	Cyth3	TRUE	2.38	2.63	2.41	2.17	1.8	2.76	3	3	2.69	2.78
ENSMUSG00000018008	Cyth4	TRUE	6.17	3.28	2.76	3.05	1.99	4.49	3.49	3.55	1.68	3.03
ENSMUSG00000018012	Rac3	TRUE	0.52	0.1	0.97	1.05	1.13	0.43	0.94	0.33	0.45	0.33
ENSMUSG00000018040	Rrp7a	TRUE	11.8	17.3	20.99	6.23	17.01	22.58	16.17	21.01	17.04	23.49
ENSMUSG00000018042	Cyb5r3	TRUE	304.67	329.07	330.15	293.56	364.8	424.5	416.67	407.81	375.34	410.96
ENSMUSG00000018068	Ints2	TRUE	1.41	1.63	1.8	2.26	1.2	1.74	1.64	1.66	1.14	1.35
ENSMUSG00000018076	Med13l	TRUE	2.4	1.98	2.39	2.68	3.15	2.43	2.69	2.69	2	2.16
ENSMUSG00000018102	Hist1h2bc	TRUE	160.65	167.08	178.19	192.89	160.22	188.99	199.79	188.78	146.24	201.54
ENSMUSG00000018143	Mafk	TRUE	8.41	8.88	8.71	5.93	6.32	10.33	12.14	10.07	8.85	9.95
ENSMUSG00000018160	Med1	TRUE	8.09	6.02	7.93	6.53	7.17	5.13	6.28	6.86	6.25	6.59
ENSMUSG00000018166	Erbb3	TRUE	33.4	33.72	33.32	25.56	30.99	26.23	24.6	28.91	22.07	20.56
ENSMUSG00000018167	Stard3	TRUE	15.63	16.51	15.99	13.01	13.47	14.77	14.69	13.73	10.74	12.2
ENSMUSG00000018168	Ikzf3	TRUE	0.12	0.45	0.09	NaN	0.08	0.26	0.13	0.08	0.19	0.04
ENSMUSG00000018169	Mfng	TRUE	1.16	1.53	1.34	1.57	1.15	1.46	1.22	1.54	0.9	1.38
ENSMUSG00000018171	Vmp1	TRUE	85.09	75.19	63.94	82.78	85.16	77.83	83.54	75.15	77.27	70.39
ENSMUSG00000018189	Uchl5	TRUE	10.44	11.48	8.26	11.97	9.25	11.48	10.47	12.19	11.84	10.93
ENSMUSG00000018196	Glrx2	TRUE	22.25	25.41	17.23	29.05	16.1	23.11	17.58	19.56	20.81	16.04
ENSMUSG00000018199	Ro60	TRUE	0.47	0.7	0.38	0.52	0.41	0.72	0.71	0.76	0.6	0.76
ENSMUSG00000018209	Stk4	TRUE	7.32	6.66	5.37	7.02	5.47	7.56	6.39	6.09	6.65	7.73
ENSMUSG00000018217	Pmp22	TRUE	4.08	3.74	2.96	3.47	1.97	3.01	2.69	3.74	2.33	4.74
ENSMUSG00000018238	Gdf9	TRUE	0.27	0.13	0.12	0.88	0.43	0.21	0.33	0.19	0.23	0.09
ENSMUSG00000018239	Zcchc10	TRUE	2.02	2.9	2.04	2.23	1.94	2.29	2.86	2.42	3.24	2.44
ENSMUSG00000018286	Psmb6	TRUE	246.52	230.02	249.35	248.37	257.73	220.81	244.86	224.46	198.99	222.97
ENSMUSG00000018287	Spag7	TRUE	32.83	31.84	38.92	33.25	35.14	31.56	32.36	30.32	24.75	27.31
ENSMUSG00000018293	Pfn1	TRUE	314.58	311.06	352.17	293.13	332.03	288.15	279.33	266.71	244.65	295.1
ENSMUSG00000018322	Tomm34	TRUE	5.99	5.52	6.98	7.42	7.42	6.86	7.26	6.36	4.89	5.54
ENSMUSG00000018326	Ywhab	TRUE	42.85	44.22	43.84	50.36	40.62	52.5	47.8	49.86	48.36	47.9
ENSMUSG00000018334	Ksr1	TRUE	1.21	0.86	0.81	0.61	0.67	0.82	0.96	0.86	0.59	0.78
ENSMUSG00000018339	Gpx3	TRUE	4.7	6.54	6.49	6.31	6.31	11.85	10.82	10.25	10.06	16.59
ENSMUSG00000018340	Anxa6	TRUE	82.17	97.44	97.73	74.58	89.12	102.8	98.82	100.4	103.8	112.26
ENSMUSG00000018347	Zkscan6	TRUE	2.74	2.71	1.79	1.83	2.83	2.34	2.58	2.76	2.2	2.42
ENSMUSG00000018362	Kpna2	TRUE	42.41	43.07	40.01	41.71	39.78	37.11	38.24	37.76	38.68	38.92
ENSMUSG00000018363	Smurf2	TRUE	12.44	13.56	11.36	13.15	13.55	14.33	12.19	13.78	12.75	12.96
ENSMUSG00000018372	Cep95	TRUE	1.78	1.76	2.32	1.46	2.58	2.14	1.99	1.83	2.36	2.33
ENSMUSG00000018377	Vezf1	TRUE	4.67	4.37	4.06	4.32	3.7	3.96	4.06	4.18	4.11	3.93
ENSMUSG00000018378	Cuedc1	TRUE	1.32	0.97	1.49	1.87	1.59	1.44	1.3	0.88	0.72	1.34
ENSMUSG00000018379	Srsf1	TRUE	32.12	36.43	32.3	32.97	36.86	36.12	34.95	28.19	31.7	38.23
ENSMUSG00000018381	Abi3	TRUE	3.94	3.3	4.1	3.05	2.74	3.49	3.76	3.45	2.19	4.08
ENSMUSG00000018387	Shroom1	TRUE	17.52	25.72	21.41	14.26	22.29	18.8	19.28	16.88	14.79	17.11
ENSMUSG00000018395	Kif3a	TRUE	1.36	1.62	1.56	2.31	1.15	1.38	1.56	1.34	1.81	1.55
ENSMUSG00000018398	2022-09-08	TRUE	1.58	1.71	1.4	2.41	1.86	2.06	1.56	1.69	1.69	1.74
ENSMUSG00000018401	Mtmr4	TRUE	12.85	13.91	12.07	12.29	11.64	15.44	16.46	14.12	15.06	14.98
ENSMUSG00000018405	Mrm1	TRUE	2.2	1.72	1.92	1.72	1.68	2.35	1.68	1.55	1.26	1.76
ENSMUSG00000018411	Mapt	TRUE	0.61	0.75	0.96	0.84	0.64	1.24	1.19	1.69	1.15	1.1
ENSMUSG00000018412	Kansl1	TRUE	9.35	11.94	11.91	14.28	10.36	9.92	9.5	11.62	9.72	10.26
ENSMUSG00000018415	Gid4	TRUE	12.77	14.1	12.2	11.08	13.76	19.59	19.13	19.57	19.75	18.6
ENSMUSG00000018417	Myo1b	TRUE	48.45	54.72	46.53	49.85	58.64	57.47	59.47	54.92	57.76	57.45
ENSMUSG00000018425	Dhx40	TRUE	12.54	12.4	10.36	11.42	10.11	14.85	13.94	16.05	16.65	16.31
ENSMUSG00000018427	Ypel2	TRUE	1.6	2.48	1.82	2.66	2.89	4.78	3.83	4.03	5.05	3.09
ENSMUSG00000018428	Akap1	TRUE	44.23	42.48	42.38	43.32	46.76	51.83	52.98	50.07	48.31	52.36
ENSMUSG00000018433	Nol11	TRUE	5.92	5.17	5.05	7.08	6.09	7.03	5.32	5.14	6.28	6.07
ENSMUSG00000018442	Derl2	TRUE	51.49	63.41	52.8	60.61	62.28	65.94	65.08	55.24	67.21	55.42
ENSMUSG00000018446	C1qbp	TRUE	87.76	85.04	89.01	98.96	88.64	99.83	90.27	87.1	94.15	94.79
ENSMUSG00000018449	Rpain	TRUE	28.34	24.84	27.06	19.53	21.86	22.07	24.94	22.2	17.23	21.09
ENSMUSG00000018459	Slc13a3	TRUE	5	4.86	5.75	6.03	4.05	13.32	14.71	13.91	8.97	10.54
ENSMUSG00000018470	Kcnab3	TRUE	0.37	0.71	0.57	1.08	0.69	0.31	0.35	0.31	0.53	0.27
ENSMUSG00000018474	Chd3	TRUE	73.11	62.62	68.15	59.53	60.1	59.29	61.39	55.6	45.18	53.6
ENSMUSG00000018476	Kdm6b	TRUE	5.48	5.39	6.63	4.95	4.97	4.93	5.01	5.16	3.72	4.53
ENSMUSG00000018481	Appbp2	TRUE	5.8	7.03	5.77	6.26	5.67	6.41	6.36	6.18	5.76	6.66
ENSMUSG00000018486	Wnt9b	TRUE	0.52	0.63	0.6	0.42	0.31	1.23	1.08	1.22	0.53	0.96
ENSMUSG00000018501	Ncor1	TRUE	38.58	43.41	34.5	47.05	34.57	40.89	40.93	39.7	31.15	36.15
ENSMUSG00000018507	Trpv2	TRUE	0.83	0.68	0.56	0.67	0.95	0.96	0.66	1.03	0.58	0.63
ENSMUSG00000018509	Cenpv	TRUE	25.6	31.57	26.07	24.34	21.32	26.05	26.22	29.7	22.73	30.83
ENSMUSG00000018537	Pcgf2	TRUE	5.62	4.44	4.83	3.08	2.89	4.3	4.57	3.38	4.17	4.86
ENSMUSG00000018541	Cwc25	TRUE	4.66	5.27	5.13	4.68	4.26	4.64	4.51	4.32	4.52	5.57
ENSMUSG00000018547	Pip4k2b	TRUE	5.8	7.52	6.36	6.34	6.96	6.4	6.42	5.22	5.84	5.8
ENSMUSG00000018548	Trim37	TRUE	3.91	3.59	3.7	3.85	3.33	3.96	4.73	3.54	4.42	3.48
ENSMUSG00000018559	Ctdnep1	TRUE	35.86	35.46	35.19	34.61	29.68	29.22	30.68	38.2	27.85	32.62
ENSMUSG00000018565	Elp5	TRUE	26.26	28.21	26.21	21.63	25.2	24.71	25.71	22.73	22.87	22.58
ENSMUSG00000018566	Slc2a4	TRUE	1.79	1.34	0.85	0.96	2.13	2.35	1.35	1.5	2.93	1.44
ENSMUSG00000018567	Gabarap	TRUE	254.28	262.15	260.96	289.58	258.47	277.75	272.93	258.82	249.36	265.55
ENSMUSG00000018569	Cldn7	TRUE	0.31	0.57	0.96	4.01	1.81	2.46	0.94	0.86	1.07	0.84
ENSMUSG00000018570	2810408A11Rik	TRUE	NaN	0.24	0.3	0.67	0.28	0.1	0.11	0.17	NaN	0.23
ENSMUSG00000018572	Phf23	TRUE	17.3	18.29	16.16	19.52	14.95	13.77	12.04	12.61	11.31	12.79
ENSMUSG00000018574	Acadvl	TRUE	351.69	301.04	345.62	330.36	322.63	335.29	359.59	343.26	349.63	339.16
ENSMUSG00000018581	Dnah11	TRUE	0.05	0.02	0.02	0.03	0.07	0.06	0.08	0.29	0.27	0.12
ENSMUSG00000018583	G3bp1	TRUE	12.58	12.62	12.06	12.15	11.42	12.17	10.66	10.49	10.72	12.86
ENSMUSG00000018585	Atox1	TRUE	286.99	304.35	350.12	312.41	325.2	488.07	483.6	476.93	430.83	480.97
ENSMUSG00000018593	Sparc	TRUE	42.27	33.62	30.52	32.92	33.49	57.69	48.51	45.54	53.92	56.92
ENSMUSG00000018599	Mief2	TRUE	18.36	17.34	20.52	14.66	14.31	19.2	20.04	16.31	16.69	16.95
ENSMUSG00000018604	Tbx3	TRUE	6.28	8.52	8.03	10.39	5.87	6.44	8.1	6.02	3.81	5.9
ENSMUSG00000018623	Mmp7	TRUE	0.5	0.13	0.4	NaN	0.32	1.52	1.06	1.24	1.42	1.84
ENSMUSG00000018648	Dusp14	TRUE	0.78	1.02	0.89	0.11	1.01	3.64	3.96	2.95	2.79	2.92
ENSMUSG00000018651	Tada2a	TRUE	2.25	3.67	3.56	2.75	3.08	3.71	3.44	3.89	2.32	4.88
ENSMUSG00000018654	Ikzf1	TRUE	0.83	0.76	0.82	0.55	0.36	0.86	0.87	0.83	0.74	0.82
ENSMUSG00000018659	Pnpo	TRUE	160.85	151.91	175.01	151.45	148.28	164.14	162.05	159.57	160.56	150.93
ENSMUSG00000018661	Cog1	TRUE	9.84	8.39	10.12	7.82	8.53	8.39	10.84	10.99	8.39	9.72
ENSMUSG00000018666	Cbx1	TRUE	15.23	14.12	13.76	15.52	11.7	13.66	14.29	12.07	11.42	13.62
ENSMUSG00000018669	Cdk5rap3	TRUE	53.71	42.54	50.77	47.73	48.25	50.12	50.59	46.48	45.93	45.88
ENSMUSG00000018672	Copz2	TRUE	23.4	30.12	29.55	30.13	29.01	46.88	45.51	45.98	50.68	60.61
ENSMUSG00000018677	Slc25a39	TRUE	505.83	497.34	551.89	467.06	526.28	661.89	686.57	644.63	682.02	714.24
ENSMUSG00000018678	Sp2	TRUE	2.79	2.95	2.52	1.32	2.4	2.82	2.4	2.83	2.06	2.53
ENSMUSG00000018697	Aatf	TRUE	9.16	9.95	8.41	12.01	8.44	9.36	7.64	8.13	7.41	6.53
ENSMUSG00000018707	Dync1h1	TRUE	23.25	29.16	27.53	30	31.82	25.33	27.97	26.75	22.66	24.84
ENSMUSG00000018727	Cpsf4l	TRUE	8.7	10.74	12.55	8.12	8.09	5.82	7.22	7.49	5.49	7.72
ENSMUSG00000018733	Pex12	TRUE	7.38	7.9	7.57	6.06	7.55	9.01	7.96	8.35	7.66	6.35
ENSMUSG00000018736	Ndel1	TRUE	22.74	23.74	27.18	27.25	29.81	25.02	27.11	26.92	25.17	23.65
ENSMUSG00000018740	Slc25a35	TRUE	1.6	1.44	1.42	0.28	0.79	1.08	1.42	1.6	0.62	1.16
ENSMUSG00000018750	Zbtb4	TRUE	5.19	4.38	4.53	2.88	2.17	4.84	4.7	3.29	2.97	2.72
ENSMUSG00000018752	Tnfsfm13	TRUE	2.89	3.28	3.68	1.84	1.52	1.59	1.49	2.53	1.73	3.73
ENSMUSG00000018761	Mpdu1	TRUE	77.02	74.89	81.26	65.36	69.59	94.48	86.8	80.19	80.49	86.6
ENSMUSG00000018765	Fxr2	TRUE	25.8	19.82	24.21	21.49	24.75	22	22.21	21.31	24.13	22.75
ENSMUSG00000018770	Atp5g3	TRUE	777.8	764.15	772.33	830.94	817.98	727.08	703.3	717.2	779.96	747.99
ENSMUSG00000018774	Cd68	TRUE	14.68	11.75	12.67	11.91	9.87	17.55	13.97	15.04	10.81	20.14
ENSMUSG00000018796	Acsl1	TRUE	463	432.2	319.93	404.29	407.52	329.79	332.29	319.49	316.24	299.83
ENSMUSG00000018800	Abca5	TRUE	0.94	1.27	1.03	1.69	0.96	2.47	2.24	1.85	1.97	2.2
ENSMUSG00000018809	Smyd4	TRUE	1.16	1.06	1.11	1.77	1.02	2.29	1.47	1.39	2.03	1.93
ENSMUSG00000018819	Lsp1	TRUE	7.09	2.89	4.8	4.23	3.77	4.22	3.18	3.97	2.69	6.58
ENSMUSG00000018820	Zfyve27	TRUE	10.43	9.61	11.17	9.06	9.35	11.58	11.33	12.88	8.12	10.34
ENSMUSG00000018821	Avpi1	TRUE	54.25	40.97	52.8	39.91	47.99	38.42	41.07	33.87	36.07	46.41
ENSMUSG00000018822	Sfrp5	TRUE	0.13	0.08	0.2	NaN	0.16	0.11	0.08	0.22	0.11	0.25
ENSMUSG00000018830	Myh11	TRUE	2.37	0.86	0.97	0.93	1.47	1.88	1.36	1.49	1.1	0.98
ENSMUSG00000018841	Rad51d	TRUE	7.25	7.57	8.65	5.28	6.4	7.74	7.75	6.18	6.44	7.06
ENSMUSG00000018845	Unc45b	TRUE	2.67	1.96	1.31	2.14	0.91	2.12	2.35	0.92	0.93	2.26
ENSMUSG00000018846	Pank3	TRUE	10.67	11.89	11.15	11.25	11.83	14.3	16.88	17.68	17.57	17.88
ENSMUSG00000018848	Rars	TRUE	23.86	25.06	19.34	25.63	23.12	23.61	21.41	20.34	20.95	26.31
ENSMUSG00000018849	Wwc1	TRUE	28.05	28.3	24.61	24.17	26.83	28.97	30.38	28.31	25.13	29.39
ENSMUSG00000018858	Mrpl58	TRUE	56.6	58.03	67.73	59.63	59.89	51.6	52.01	53.45	41.18	51.22
ENSMUSG00000018861	Fdxr	TRUE	18.18	18.62	21.84	11.76	17.1	14.15	15.2	16.08	14.66	16.36
ENSMUSG00000018882	Mrpl45	TRUE	15.7	13.94	15.04	17.05	13.2	15.74	14.26	14.49	13.28	14.28
ENSMUSG00000018893	Mb	TRUE	12.95	14.25	9.15	26.4	11.68	12.19	17	2.46	13.72	NaN
ENSMUSG00000018899	Irf1	TRUE	21.08	19.34	19.02	16.67	15.67	16.98	14.92	16.65	12.09	11.54
ENSMUSG00000018900	Slc22a5	TRUE	13.79	12.95	13	14.07	10.17	21.06	21.59	21.41	20.22	21.92
ENSMUSG00000018906	P4ha2	TRUE	5.28	3.55	4.82	5.42	4.44	3.82	3.77	4.55	3.08	2.84
ENSMUSG00000018909	Arrb1	TRUE	2.95	3.71	3.51	2.94	2.48	7.79	4.79	4.64	3.31	4.6
ENSMUSG00000018920	Cxcl16	TRUE	6.58	7.55	7.15	6.61	6.71	8.6	6.79	5.19	4.54	6.26
ENSMUSG00000018921	Pelp1	TRUE	5.33	6.57	5.78	5.27	4.41	5.24	5.12	5.15	4.63	5.11
ENSMUSG00000018923	Med11	TRUE	17.75	13.89	12.67	13.16	10.96	14.55	15.11	13.62	10.88	12.53
ENSMUSG00000018927	Ccl6	TRUE	8.32	4.98	4.81	5.82	3.32	8.78	7.54	6.37	4.08	10.71
ENSMUSG00000018931	Natd1	TRUE	2.59	2.9	2.58	2.61	2.66	4.87	4.22	3.79	3.72	4.83
ENSMUSG00000018932	Map2k3	TRUE	70	72.25	65.47	63.63	63.64	65.13	66.85	65.95	62.1	71.95
ENSMUSG00000018965	Ywhah	TRUE	38.15	35.79	32.81	36.65	35.36	54.94	52.44	50.94	53.61	55.74
ENSMUSG00000018974	Sart3	TRUE	6.2	6.2	6.21	5.59	6.46	4.75	4.91	5.21	4.36	4.54
ENSMUSG00000018983	E2f2	TRUE	0.35	0.43	0.3	0.34	0.36	1.41	0.59	0.46	0.16	0.31
ENSMUSG00000018995	Nars2	TRUE	9.57	9.87	9.24	15.76	9.77	8.64	9.08	8.48	9.34	9.44
ENSMUSG00000018999	Slc35b4	TRUE	12.25	10.43	9.84	10.83	11.26	12.67	11.44	11.61	9.21	11.09
ENSMUSG00000019039	Dalrd3	TRUE	42.8	46.64	51.44	42.4	50.51	39.65	41.45	39.32	31.62	39.93
ENSMUSG00000019054	Fis1	TRUE	108.5	109.23	123.93	112.04	115.42	120.5	121.89	116.57	98.15	109.83
ENSMUSG00000019055	Plod1	TRUE	28.26	30.63	31.55	25.09	30.6	40.99	42.96	43.46	36.91	45.65
ENSMUSG00000019066	Rab3d	TRUE	6.06	7.34	8.49	6.34	5.97	8.82	7.44	7.23	8.12	10.64
ENSMUSG00000019080	Mfsd3	TRUE	13.52	22.31	13.34	12.62	10.4	12.35	14.16	17.58	8.25	9.32
ENSMUSG00000019082	Slc25a22	TRUE	114.48	119.01	135.35	93.69	101.1	127.95	174.24	131.45	131.99	136.4
ENSMUSG00000019087	Atp6ap1	TRUE	59.32	63.24	51.34	62.67	58.32	61.6	56.94	54.64	50.03	56.97
ENSMUSG00000019088	Dnase1l1	TRUE	4.07	4.53	4.89	3.88	6.35	4.92	5.35	5.29	6.01	4.74
ENSMUSG00000019122	Ccl9	TRUE	77.23	83.54	78.28	91.62	66.96	46.28	36.7	38.58	37.88	45.67
ENSMUSG00000019132	BC005537	TRUE	62.49	63.71	51.86	78.54	67.44	68.53	54.49	60.48	89.43	86.28
ENSMUSG00000019139	Isyna1	TRUE	8.45	5.24	6.38	7.49	6.87	6.45	4.83	4.65	5.09	4.77
ENSMUSG00000019143	Hars2	TRUE	14.2	13.94	12.67	12.99	12.1	11.83	12.33	12.73	12.24	12.85
ENSMUSG00000019158	Tmem160	TRUE	30.24	39.16	41.52	31.31	43.9	35.42	37	26.54	25.54	32.4
ENSMUSG00000019173	Rab5c	TRUE	83.82	79.29	90.03	78.5	81.39	87.8	94.09	85.4	74.06	88.33
ENSMUSG00000019179	Mdh2	TRUE	242.84	244.63	247.08	234.09	253.28	269.71	279.73	267.31	267.98	274.62
ENSMUSG00000019188	H13	TRUE	83.79	77.67	82.57	91.91	85.18	70.6	69.95	65.46	60.43	71.08
ENSMUSG00000019189	Rnf145	TRUE	13.75	12.33	16.22	10	13.81	17.17	13.95	12.12	11.12	17.24
ENSMUSG00000019194	Scn1b	TRUE	4.42	4.7	3.73	3.54	2.5	3.57	3.87	2.63	1.93	4.68
ENSMUSG00000019210	Atp6v1e1	TRUE	98.46	92.75	102.88	100.45	91.6	97.73	98.27	90.88	94.89	95.75
ENSMUSG00000019214	Chtf18	TRUE	0.04	0.06	0.1	0.13	0.05	0.06	0.43	0.2	0.29	NaN
ENSMUSG00000019232	Etnppl	TRUE	75.13	106.19	94.51	115.76	140.91	148.33	168.85	144.13	177.66	141.12
ENSMUSG00000019235	Rps6kl1	TRUE	0.44	0.89	0.41	1.07	0.25	0.97	0.84	1.12	1.21	0.8
ENSMUSG00000019254	Ppp1r12c	TRUE	21.43	19.78	20.89	17.72	25.41	19.19	20.99	19.35	17.22	19.04
ENSMUSG00000019256	Ahr	TRUE	7.51	7.65	9.98	7.63	9.28	7.2	9.57	9.66	7.06	7.73
ENSMUSG00000019261	Map1s	TRUE	2.84	2.49	2.49	2.57	3.24	3.03	4.66	2.48	1.52	4.18
ENSMUSG00000019278	Dpep1	TRUE	1.1	1.52	1.57	1.48	1.2	1.65	1.4	1.65	1.79	1.62
ENSMUSG00000019295	Tmem129	TRUE	13.9	15.39	16.08	12.47	14.37	16.25	17	14.28	13.14	15.68
ENSMUSG00000019297	Nop9	TRUE	10.66	9.04	10.13	12.22	11.82	7.16	7.25	6.82	5.9	9.89
ENSMUSG00000019302	Atp6v0a1	TRUE	23.13	26.84	25.93	20.86	27.52	27.12	29.79	27.11	28.02	29.07
ENSMUSG00000019303	Psmc3ip	TRUE	0.78	0.62	0.46	0.16	0.62	0.72	0.37	0.39	0.31	0.17
ENSMUSG00000019312	Grb7	TRUE	68.34	69.68	78.04	55.64	69.98	48.43	53.11	52.23	46.46	42.24
ENSMUSG00000019320	Noxo1	TRUE	1.23	0.62	0.79	0.96	0.3	0.97	1.02	1.29	1.66	1.6
ENSMUSG00000019326	Aoc3	TRUE	0.2	0.3	0.14	0.03	0.1	0.22	0.16	0.26	0.19	0.1
ENSMUSG00000019338	Zfp687	TRUE	5.27	6.05	6.14	3.68	4.53	5.74	5.34	5.82	6.61	6.12
ENSMUSG00000019362	D8Ertd738e	TRUE	177.25	159.23	173.31	176.06	164.59	164.49	167.93	151.29	124.28	179.13
ENSMUSG00000019368	Sec14l4	TRUE	116.93	116.05	114.57	103.14	105.64	105.17	111.75	112.71	97.34	94.27
ENSMUSG00000019370	Calm3	TRUE	28.09	29.58	30.09	24.27	25.86	34.82	30.57	28.64	21.74	31.73
ENSMUSG00000019373	Cops3	TRUE	38.74	39.17	33.25	34.77	34.75	36.08	33.87	34.24	40.11	31.38
ENSMUSG00000019428	Fkbp8	TRUE	321.45	296.69	357.93	259.1	332.85	331.55	358.42	320.45	294.07	355.93
ENSMUSG00000019432	Ddx39b	TRUE	56.42	40.19	48.08	39.83	42.61	36.8	34.84	36.21	30.15	37.58
ENSMUSG00000019433	Gipc1	TRUE	13.42	10.03	13.87	9.15	12.77	10.84	11.26	9.55	8.14	12.51
ENSMUSG00000019437	Tlcd1	TRUE	31.65	33.5	39.29	26.45	36.74	33.99	45	38.4	29.37	40.56
ENSMUSG00000019461	Plscr3	TRUE	8.13	6.96	8.11	6.8	6.34	7.56	7.42	8.5	4.36	8.85
ENSMUSG00000019464	Ptger1	TRUE	NaN	0.18	0.06	0.04	0.09	0.1	0.12	0.07	0.36	0.17
ENSMUSG00000019467	Arhgef25	TRUE	1	1.02	1.02	1.44	0.86	1.41	0.92	0.88	0.48	1.35
ENSMUSG00000019470	Xab2	TRUE	9.82	10.41	10.7	9.5	8.62	8.88	10.07	9.51	8.94	11.26
ENSMUSG00000019471	Cdc37	TRUE	82.74	72.7	83.88	64.27	73.27	71.53	77.39	69.76	65.17	83.69
ENSMUSG00000019478	Rab4a	TRUE	33.43	33.07	32.42	31.77	37.2	46.12	42.83	44.25	38.78	43.67
ENSMUSG00000019487	Trip10	TRUE	9.09	7.14	7.55	6.91	7.04	7.76	7.5	6.28	6.47	5.72
ENSMUSG00000019494	Cops6	TRUE	88.21	85.34	86.51	89.23	85.45	92.11	91.47	92.88	93.63	91.78
ENSMUSG00000019505	Ubb	TRUE	579.53	465.89	582.98	551.33	579.65	727.76	788.74	760.01	708.19	755.51
ENSMUSG00000019518	Ap4m1	TRUE	6.38	5.16	5.95	5.18	4.96	5.62	6.22	5.87	5	7.02
ENSMUSG00000019528	Gyg	TRUE	5.23	3.97	5.07	4.83	5.04	6.71	5.97	5.69	5.17	6.51
ENSMUSG00000019539	Rcn3	TRUE	6.07	4.03	6.21	4.1	5.57	5.95	8.35	5.94	5.39	5.72
ENSMUSG00000019558	Slc6a8	TRUE	3.12	2.63	3.01	2.59	3.45	4.48	3.33	2.64	2.97	5.03
ENSMUSG00000019564	Arid3a	TRUE	1.37	0.36	0.23	0.3	0.55	1.06	0.58	0.44	0.36	0.61
ENSMUSG00000019577	Pdk4	TRUE	0.52	1.16	1.36	1.88	2.38	10.52	7.89	6.93	6.85	5.33
ENSMUSG00000019578	Ubxn6	TRUE	38.31	34.68	38.09	36.18	41.3	34.97	40.96	36.77	33.46	36.65
ENSMUSG00000019579	Mydgf	TRUE	52.91	47.97	46.9	51.89	51.79	52.25	52.22	50.11	45.19	53.41
ENSMUSG00000019590	Cyb561	TRUE	5.39	5.43	5.37	5.95	3.62	5.08	4.54	5.44	4.62	4.86
ENSMUSG00000019647	Sema6a	TRUE	1.28	1.36	1.29	1.53	1.82	1.21	1.23	1.66	1.71	1.38
ENSMUSG00000019659	Ccdc12	TRUE	32.31	34.2	37.36	29.33	33.75	27.91	28.34	26.32	19.71	33.19
ENSMUSG00000019689	Fmc1	TRUE	69.78	91.7	101.67	76.67	87.91	84.32	82.57	91.1	73.8	82.13
ENSMUSG00000019699	Akt3	TRUE	1.2	0.85	0.49	0.92	0.92	1.14	1.29	1.11	1.06	1.03
ENSMUSG00000019710	Mrpl24	TRUE	81.39	75.11	79.33	75.18	73.79	63.85	70.05	65.4	61.13	59.13
ENSMUSG00000019715	Gle1	TRUE	13.05	13.06	12.85	11.78	12.73	15.8	15.93	16	13.88	15.53
ENSMUSG00000019718	L3hypdh	TRUE	13.4	16.51	17.64	13.07	17.83	24.11	23.89	21.51	21.93	23.81
ENSMUSG00000019726	Lyst	TRUE	26.93	5.66	10.88	2.26	2.49	5.21	5.14	5.14	46.12	4.85
ENSMUSG00000019731	Slc35e1	TRUE	19.42	18.06	18.57	16.63	18.14	20.94	22.39	19.79	18.35	21.11
ENSMUSG00000019732	Calr3	TRUE	1.98	1.8	2.32	3.01	2.09	1.76	2.07	2.34	2.07	2.56
ENSMUSG00000019734	Tmc4	TRUE	0.99	2.59	2.17	1.31	1.58	1.28	2.5	2.21	2.45	1.5
ENSMUSG00000019737	Syne4	TRUE	1.48	2.52	2.19	2.95	4.05	0.87	1.52	0.57	2.22	0.54
ENSMUSG00000019738	Polr2i	TRUE	62.66	59.27	56.06	48.65	69.7	55.12	54.81	56.6	36.25	57.55
ENSMUSG00000019761	Krt10	TRUE	1.58	2.79	1.96	0.35	1.34	1.69	1.32	1.3	1.12	0.72
ENSMUSG00000019762	Iyd	TRUE	75.52	87.43	78.42	77.43	78.28	97.94	102.67	95.29	106.26	101.18
ENSMUSG00000019763	Rmnd1	TRUE	24.34	28.9	26.89	20.96	24.91	25.45	26.15	25.62	25.42	33.78
ENSMUSG00000019768	Esr1	TRUE	4.96	8	2.91	4.78	3.34	5.65	4.08	4.87	5.98	6.96
ENSMUSG00000019773	Fbxo5	TRUE	0.43	0.75	1.65	0.69	0.39	0.58	0.36	0.91	1.02	0.33
ENSMUSG00000019774	Mtrf1l	TRUE	3.49	2.62	2.13	3.41	2.13	1.58	1.81	2.86	1.52	2.69
ENSMUSG00000019777	Hdac2	TRUE	13.51	12.78	11.07	13.71	13.32	13.21	11.2	11.32	13.52	14.83
ENSMUSG00000019779	Frk	TRUE	1.18	1.35	1.12	0.78	1.36	1.63	1.78	1.52	2.11	1.41
ENSMUSG00000019782	Rwdd1	TRUE	28.74	27.8	25	30.82	25.65	29.78	26.23	29.48	27.88	28.82
ENSMUSG00000019787	Trdn	TRUE	0.13	0.22	0.1	0.32	0.15	0.33	0.77	0.1	0.47	NaN
ENSMUSG00000019789	Hey2	TRUE	0.23	0.06	0.19	0.17	0.23	0.22	0.03	0.16	0.2	0.24
ENSMUSG00000019790	Stxbp5	TRUE	3.71	4.61	3.68	3.04	4.77	4.27	4.78	4.71	4.86	4.09
ENSMUSG00000019791	Hint3	TRUE	28.51	29.22	25.06	23.8	27.25	26.96	27.66	32.07	31.92	26.23
ENSMUSG00000019792	Trmt11	TRUE	3.72	3.22	3.13	3.81	2.76	2.5	2.15	2.56	2.87	3.31
ENSMUSG00000019794	Katna1	TRUE	11.8	11.17	11.35	12.1	8.97	10.84	8.69	9.65	7.94	10.41
ENSMUSG00000019795	Pcmt1	TRUE	24.45	24.57	25.75	28.01	22.56	31.08	26.1	22.63	22.14	28.31
ENSMUSG00000019796	Lrp11	TRUE	0.97	0.91	1.33	1.23	0.78	1.19	1.24	1.11	0.73	0.94
ENSMUSG00000019797	1700021F05Rik	TRUE	23.4	20.89	24.56	24.36	21.75	18.42	16.73	19.2	22.03	22.57
ENSMUSG00000019802	Sec63	TRUE	65.66	61.24	53.01	73.85	55.45	58.67	59.67	55.3	55.21	49.16
ENSMUSG00000019804	Snx3	TRUE	76.62	80.73	79.24	86.94	80.49	95.96	99.39	89.31	81.39	91.43
ENSMUSG00000019806	Aig1	TRUE	9.97	10.67	13.42	8.32	13.23	9.91	9.6	9.05	9.94	7.44
ENSMUSG00000019808	Adat2	TRUE	1.28	2.56	2.02	2.08	2.06	2.26	2.16	1.63	2.4	2.08
ENSMUSG00000019809	Pex3	TRUE	22.2	17.79	17.58	18.7	16.56	27.49	21.88	26.14	27.28	26.56
ENSMUSG00000019810	Fuca2	TRUE	5.52	7.32	7.51	7.2	4.51	8.47	6.11	6.93	7.71	10.28
ENSMUSG00000019813	Cep57l1	TRUE	2.45	2.97	1.98	2.61	1.83	2.84	2.48	2.34	2.7	2.91
ENSMUSG00000019814	Ltv1	TRUE	13.05	9.76	7.39	9.92	6.51	8.99	10.16	9.3	9.93	10.79
ENSMUSG00000019817	Plagl1	TRUE	0.36	0.66	0.5	0.67	1.02	1.68	0.52	0.75	1.09	0.45
ENSMUSG00000019818	Cd164	TRUE	110.84	111.37	99.01	123.83	105.09	122.42	122.15	116.73	119.81	119.89
ENSMUSG00000019820	Utrn	TRUE	6.22	6.93	5.88	5.72	7.05	8.51	8.11	9.38	7.38	7.42
ENSMUSG00000019822	Smpd2	TRUE	30.77	32.1	36.76	27.61	27.22	28.22	33.63	26.21	23.75	29.02
ENSMUSG00000019823	Mical1	TRUE	2.55	0.41	0.5	1.46	0.89	1.12	0.51	0.55	1.22	2.14
ENSMUSG00000019826	Zbtb24	TRUE	5.5	6.47	5.12	5.74	6.02	5.66	4.65	5.33	4.37	4.32
ENSMUSG00000019831	Wasf1	TRUE	0.49	0.77	0.56	0.52	0.7	0.67	0.98	0.99	0.57	0.36
ENSMUSG00000019832	Rab32	TRUE	18.2	16.31	16.22	19.24	15.43	16.74	14.53	14.94	15.5	16.04
ENSMUSG00000019837	Gtf3c6	TRUE	25.54	19.17	16.37	29.82	15.38	20.42	17.61	17.53	13.61	16.45
ENSMUSG00000019838	Slc16a10	TRUE	21.13	23.59	28.11	21.48	22.69	17.21	18.6	18.64	16.28	18.18
ENSMUSG00000019841	Rev3l	TRUE	6.79	5.86	4.23	4.58	4.61	3.71	3.72	4.39	3.62	3.23
ENSMUSG00000019842	Traf3ip2	TRUE	1.72	1.43	1.95	2.58	1.07	1.77	1.11	2.44	1.04	1.32
ENSMUSG00000019843	Fyn	TRUE	4.48	4.94	4.05	2.79	3.24	4.62	4.69	4.49	3.87	5.11
ENSMUSG00000019845	Tube1	TRUE	0.8	0.85	0.65	0.31	0.49	0.62	0.25	0.3	0.33	0.36
ENSMUSG00000019846	Lama4	TRUE	4.71	3.54	2.07	3.69	2.65	3.7	2.61	2.47	3.89	2.96
ENSMUSG00000019849	Prep	TRUE	5.27	5.29	5.4	5.87	5.38	4.21	4.14	4.16	3.9	4.03
ENSMUSG00000019850	Tnfaip3	TRUE	0.69	0.91	0.82	0.6	1.68	1.71	1.52	2.03	2.21	2.21
ENSMUSG00000019851	Perp	TRUE	65.28	61.35	67.81	67.57	69.21	85.17	81.55	73.32	71.28	88.94
ENSMUSG00000019853	Hebp2	TRUE	0.06	0.11	0.18	0.68	0.23	0.55	0.15	0.45	0.34	0.18
ENSMUSG00000019854	Reps1	TRUE	11.79	11.07	10.25	10.17	10.24	10.86	9.33	10.72	6.95	11.12
ENSMUSG00000019856	Fam184a	TRUE	1.03	0.32	0.32	0.2	0.2	0.14	0.34	0.07	0.25	NaN
ENSMUSG00000019857	Asf1a	TRUE	10.14	8.61	8.62	9.6	7.92	10.52	6.55	6.79	7.93	10.16
ENSMUSG00000019861	Gopc	TRUE	10.57	10.3	8.75	9.42	8.9	10.34	10.26	10.2	10.9	10.01
ENSMUSG00000019863	Qrsl1	TRUE	4.91	5.94	4.37	3.44	3.76	6.06	5.41	4.38	4.82	5.12
ENSMUSG00000019864	Rtn4ip1	TRUE	20.42	16.81	18.32	15.38	14.08	24.58	20.57	21.45	19.74	19.3
ENSMUSG00000019866	Crybg1	TRUE	5.76	6.05	5.96	4.1	4.48	6.82	6.72	7.75	5.82	6.36
ENSMUSG00000019868	Vta1	TRUE	19.34	20.45	19.13	17.65	18.05	22.61	27.46	18.79	21.35	16.87
ENSMUSG00000019872	Smpdl3a	TRUE	38.48	31.98	31.03	31.88	27.09	48.82	40.85	45.13	41.94	41.96
ENSMUSG00000019873	Reep3	TRUE	25.74	26.99	22.28	27.39	27.1	37.92	35.95	37.19	35.82	38.11
ENSMUSG00000019874	Fabp7	TRUE	4.18	4.98	2.75	4.66	1.62	5.34	5.17	6.17	2.69	4.13
ENSMUSG00000019876	Pkib	TRUE	0.81	0.34	1.5	0.04	0.89	1.53	0.55	1.18	0.6	0.32
ENSMUSG00000019877	Serinc1	TRUE	79.66	83.58	76.03	92.66	81.38	91.59	94.24	91.72	96.15	88.5
ENSMUSG00000019878	Hsf2	TRUE	8.67	8.58	7.82	11.24	10.62	8.93	7.58	7.42	7.32	8.16
ENSMUSG00000019880	Rspo3	TRUE	1.29	1.31	1.19	1.9	1.11	1.69	1.95	2.03	1.44	1.78
ENSMUSG00000019883	Echdc1	TRUE	39.65	43.07	40.48	45.22	46.84	37.27	42.51	41.75	45.24	46.41
ENSMUSG00000019889	Ptprk	TRUE	15.76	17.32	15.6	18.72	15.73	14.7	13.52	13.57	11.75	12.63
ENSMUSG00000019891	Dcbld1	TRUE	1.47	1.33	1.51	1.1	1.83	3.31	2.71	3.21	2.66	2.65
ENSMUSG00000019897	Ccdc59	TRUE	7.55	8.02	7.62	8.23	6.63	6.72	6.9	6.74	6.23	6.36
ENSMUSG00000019899	Lama2	TRUE	0.73	0.92	0.72	0.95	1.26	1.02	1.06	0.86	1.06	1.52
ENSMUSG00000019906	Lin7a	TRUE	8.24	7.88	5.76	8.85	6.62	5.87	4.85	5.43	3.9	5.38
ENSMUSG00000019907	Ppp1r12a	TRUE	8.07	8.86	9.39	8.67	7.87	9.82	8.61	7.92	7.89	6.7
ENSMUSG00000019916	P4ha1	TRUE	3.37	4.19	3.95	5.93	5.83	4.49	3.72	4.38	4.45	5.57
ENSMUSG00000019917	2022-09-10	TRUE	8.34	8.3	7.63	8.07	8	9.77	8.63	8.57	9.77	9
ENSMUSG00000019920	Lims1	TRUE	4.48	5.92	4.15	3.94	3.85	6.1	5.41	5.7	6.6	6.33
ENSMUSG00000019923	Zwint	TRUE	55.27	49.69	50.86	52.11	48.63	64.85	64.99	60.88	60.86	63.85
ENSMUSG00000019927	Ube2d1	TRUE	8.03	8.66	6.81	7.33	5.02	6.73	7.45	6.71	7.49	7.54
ENSMUSG00000019929	Dcn	TRUE	109.39	125.41	110.71	114.49	114.91	150.96	139.01	133.35	135.05	157.34
ENSMUSG00000019935	Slc17a8	TRUE	2.67	4.69	3.61	6.31	8.71	8.28	7.52	6.58	5.38	5.34
ENSMUSG00000019942	Cdk1	TRUE	2.31	2.34	3.6	4.26	4.7	2.06	2.42	2.45	2.08	2.87
ENSMUSG00000019943	Atp2b1	TRUE	6.07	7.58	6.7	7.9	9.79	7.99	8.21	8.01	7.03	8.02
ENSMUSG00000019944	Rhobtb1	TRUE	19.91	27.28	24.88	21.64	32.33	34.22	36.76	37.88	29.57	35.19
ENSMUSG00000019945	Cabcoco1	TRUE	2.95	2.11	2.47	1.37	1.82	3.13	2.49	2.63	3.8	4.19
ENSMUSG00000019947	Arid5b	TRUE	21.96	12.98	10.23	9.2	11	5.71	10	10.23	8.32	8.47
ENSMUSG00000019948	Actr6	TRUE	6.92	7.33	7.07	7.18	8.84	5.97	6.6	6.43	6.51	7.46
ENSMUSG00000019951	Uhrf1bp1l	TRUE	21.27	15.75	11.69	14	19.74	19.32	17.58	15.72	16.21	14
ENSMUSG00000019952	Poc1b	TRUE	3.5	3.13	3.34	3.27	2.86	4	3.66	4.47	3.11	4.06
ENSMUSG00000019960	Dusp6	TRUE	11.9	20.16	24.92	20.48	19.75	35.26	34.7	35.63	27.45	27.31
ENSMUSG00000019961	Tmpo	TRUE	19.27	18.28	18.03	14.19	18.62	15.94	13.62	14.67	13.54	18.28
ENSMUSG00000019966	Kitl	TRUE	0.95	0.66	0.55	3.88	2.42	1.62	1.5	2	1.66	4.73
ENSMUSG00000019969	Psen1	TRUE	20.89	22.37	19.11	21.27	17.3	26.19	23.22	24.15	22.46	23.43
ENSMUSG00000019970	Sgk1	TRUE	14.02	15.83	16.2	18.45	18.09	13.95	14.58	11.62	12.3	17.18
ENSMUSG00000019971	Cep290	TRUE	0.68	0.77	0.39	0.45	0.73	1.32	0.85	0.91	0.82	0.71
ENSMUSG00000019975	Ikbip	TRUE	0.95	1.61	1.08	1.18	1.57	2.07	2.34	1.29	2.54	3.17
ENSMUSG00000019977	Hbs1l	TRUE	37.48	41.01	38.33	43.58	41.89	32.52	31.66	33.59	32.11	30.21
ENSMUSG00000019978	Epb41l2	TRUE	4.65	5.97	4.81	3.82	5.2	6.93	4.98	5.59	4.68	5.64
ENSMUSG00000019979	Apaf1	TRUE	1.16	1.34	0.66	0.42	1.84	1.37	1.28	1.02	1.05	1.88
ENSMUSG00000019984	Med23	TRUE	3.77	3.38	2.8	3.02	3.37	3.48	3.01	3.53	2.31	3.23
ENSMUSG00000019986	Ahi1	TRUE	0.54	0.52	0.29	0.22	0.06	0.32	0.41	0.49	0.22	0.22
ENSMUSG00000019987	Arg1	TRUE	1369.46	1764.89	1768.86	1362.4	1909.45	1319.77	1378	1335.55	1528.78	1394.55
ENSMUSG00000019988	Nedd1	TRUE	5.72	7.21	6.55	6.09	6.12	5.4	5.76	5.56	5.22	8.31
ENSMUSG00000019989	Enpp3	TRUE	24.68	33.75	33.23	32.75	31.78	20.61	26.03	31.01	25.58	18.98
ENSMUSG00000019990	Pde7b	TRUE	1.28	1.12	1.01	1.98	1.37	2.14	2.47	2.45	2.32	1.9
ENSMUSG00000019996	Map7	TRUE	10.28	10.17	11.1	7.97	10.56	16.2	12.27	11.5	13.29	14.3
ENSMUSG00000019997	Ccn2	TRUE	3.6	4.13	6.43	2.97	6.57	6.37	11.4	9.83	8.51	13.84
ENSMUSG00000019998	Stx7	TRUE	9.82	15.41	11.48	18.14	11.27	22.72	20	16.28	24.14	25.51
ENSMUSG00000020003	Pex7	TRUE	56.75	61.56	57.94	50.29	72.65	76.14	70.7	73.23	66.37	78.46
ENSMUSG00000020009	Ifngr1	TRUE	12.59	11.14	10.48	10.61	11.5	10.61	9.43	9.48	9.23	13.88
ENSMUSG00000020010	Vnn3	TRUE	47.78	46.2	45.01	43.78	47.31	55.15	50.74	56.37	71.25	59.9
ENSMUSG00000020014	Cfap54	TRUE	0.02	0.22	0.05	1.01	0.15	0.68	0.29	0.87	0.36	0.59
ENSMUSG00000020015	Cdk17	TRUE	5.65	5.85	6.17	7.06	6.3	5.86	6.16	6.17	7.45	5.78
ENSMUSG00000020017	Hal	TRUE	228.84	304.06	297.35	157.89	233.74	164.09	163.07	166.67	177.05	180.96
ENSMUSG00000020018	Snrpf	TRUE	12.9	9.12	12.55	12.54	12.03	10.53	10.21	7.82	6.2	9.29
ENSMUSG00000020019	Ntn4	TRUE	4.45	3.49	3.27	3.97	2.76	7.45	5.57	5.67	4.86	5.91
ENSMUSG00000020021	Fgd6	TRUE	7.18	6.79	6.02	10.67	6.54	9.97	7.28	10.8	9.91	10.58
ENSMUSG00000020022	Ndufa12	TRUE	148.01	163.68	151.74	161.54	148.46	158.93	133.49	148.8	174.98	143.7
ENSMUSG00000020023	Tmcc3	TRUE	4.33	4.74	4.43	4.33	3.31	8.65	6.57	6.78	6.57	6.82
ENSMUSG00000020024	Cep83	TRUE	4.15	3.57	3.33	3.55	3.44	3.58	2.57	3.21	3.15	2.4
ENSMUSG00000020027	Socs2	TRUE	10.6	5.98	3.85	22.14	12.3	3.93	2.8	3.27	1.46	5.12
ENSMUSG00000020029	Nudt4	TRUE	48.45	54.8	48.59	53.37	53.49	76.31	67.44	72.07	74.28	72.24
ENSMUSG00000020032	Nuak1	TRUE	1.07	1.13	0.83	0.7	0.78	1.14	1.39	0.92	0.93	0.9
ENSMUSG00000020034	Tcp11l2	TRUE	11.07	12.13	11.89	13.49	12.57	8.03	8.48	7.94	7.29	7.94
ENSMUSG00000020037	Rfx4	TRUE	0.8	1	0.79	0.42	0.62	1.24	1.07	1.12	0.92	0.97
ENSMUSG00000020038	Cry1	TRUE	2.79	4.36	3.02	2.72	5.68	4.18	4.26	3.39	4.85	6.46
ENSMUSG00000020042	Btbd11	TRUE	0.59	0.38	0.26	0.36	0.13	0.76	0.32	0.44	0.33	0.6
ENSMUSG00000020044	Timp3	TRUE	11.85	13.1	11.36	11.02	11.81	22.38	18.04	21.63	21.44	27.13
ENSMUSG00000020048	Hsp90b1	TRUE	334.03	280.95	249.21	363.5	271.74	287.17	271.74	274.96	312.25	278.12
ENSMUSG00000020051	Pah	TRUE	735.82	854.4	719.13	704.49	841.42	542.48	670.06	595.31	541.16	526.96
ENSMUSG00000020053	Igf1	TRUE	407.59	356.32	326.67	424.06	354.5	267.77	289.67	249.08	240.6	271.28
ENSMUSG00000020056	Washc3	TRUE	32.11	32.33	29.65	34.98	25.36	31.45	27.67	26.84	28.06	29.32
ENSMUSG00000020057	Dram1	TRUE	0.37	0.41	0.4	0.35	0.42	0.39	0.33	0.56	0.29	0.71
ENSMUSG00000020061	Mybpc1	TRUE	1.53	1.22	0.71	2.35	2	1.69	1.58	0.56	1.4	NaN
ENSMUSG00000020063	Sirt1	TRUE	3.62	2.83	2.42	4.45	3.28	2.71	2.28	2.53	2.87	1.57
ENSMUSG00000020064	Herc4	TRUE	27.98	34.79	32.47	36.48	33.91	23.08	20.58	25	26.31	30.45
ENSMUSG00000020067	Mypn	TRUE	0.27	0.07	0.05	0.71	0.14	0.2	0.27	0.02	0.06	NaN
ENSMUSG00000020069	Hnrnph3	TRUE	6.18	8.14	6.76	7.62	5.82	8.33	7.69	6.92	5.61	6.58
ENSMUSG00000020070	Rufy2	TRUE	1.83	1.45	1.3	2.21	0.99	1.7	2.13	1.5	1.76	1.59
ENSMUSG00000020072	Pbld2	TRUE	139.61	166.4	152.09	139.3	159.83	151.28	145.59	159.21	161.24	157.19
ENSMUSG00000020074	Ccar1	TRUE	9.5	10.21	8.48	12.81	12.24	11.58	10.11	11.39	9.07	12.24
ENSMUSG00000020075	Ddx21	TRUE	11.87	10.87	10.18	13.45	12.9	12	10.95	9.99	12.15	11.35
ENSMUSG00000020076	Ddx50	TRUE	25.98	29.54	23.72	33.58	26.07	36.25	37.05	36.4	36.65	34.26
ENSMUSG00000020077	Srgn	TRUE	13.89	13.46	12.14	12.92	12.87	15.07	13.1	13.87	5.58	13.83
ENSMUSG00000020078	Vps26a	TRUE	21.68	22.65	18.48	24.23	18.36	20.74	18.58	19.91	21.98	21.82
ENSMUSG00000020079	Supv3l1	TRUE	13.68	11.97	13.21	12.84	14.81	15.2	12.59	11.49	11.31	15.8
ENSMUSG00000020080	Hkdc1	TRUE	0.17	0.1	0.12	0.12	0.04	0.04	0.13	0.07	0.17	0.26
ENSMUSG00000020083	Fam241b	TRUE	1.67	1.1	2.01	0.59	1.13	3.93	4.23	2.82	4.16	3.59
ENSMUSG00000020085	Aifm2	TRUE	25.68	27.36	26.94	20.05	24.28	33.08	34.36	33.95	33.02	38.53
ENSMUSG00000020086	H2afy2	TRUE	0.93	0.46	0.33	0.58	0.54	0.4	0.44	0.52	0.84	0.81
ENSMUSG00000020087	Tysnd1	TRUE	39.71	44.45	45.03	37.72	45.66	58.08	56.18	47.92	42.54	58.57
ENSMUSG00000020088	Sar1a	TRUE	59.02	52.91	54.54	54.21	49.36	57.31	56.77	56.84	55.84	56.57
ENSMUSG00000020089	Ppa1	TRUE	149.15	170.18	132.37	161.56	146.18	190.32	165.32	162.36	193.57	187.19
ENSMUSG00000020091	Eif4ebp2	TRUE	84.9	87.12	87.64	80.5	82.34	69.37	71.37	71.58	58.57	66.47
ENSMUSG00000020092	Pald1	TRUE	6.7	5.22	5.84	4.09	5.41	4.13	4.44	3.92	3.17	3.76
ENSMUSG00000020097	Sgpl1	TRUE	25.73	31.71	27.23	23.9	25.53	27.18	22.78	24.51	27.44	23.76
ENSMUSG00000020098	Pcbd1	TRUE	423.33	426.96	458.2	387.09	440.64	561.13	528.7	555.41	526.84	538
ENSMUSG00000020099	Unc5b	TRUE	1.72	1.38	1.43	0.87	1.77	3.81	3.32	2.97	2.2	4.28
ENSMUSG00000020100	Slc29a3	TRUE	1.79	1.62	1.37	1.16	1.26	1.6	1.53	1.34	1.48	1.55
ENSMUSG00000020101	Vsir	TRUE	2.58	5.19	3.41	3.3	4.1	5.36	3.66	4.31	3.25	8.61
ENSMUSG00000020102	Slc16a7	TRUE	22.7	28.12	24.63	17.05	26.21	51.17	49.2	53.46	51.65	53.96
ENSMUSG00000020105	Lrig3	TRUE	3.63	3.91	3.86	3.11	2.83	2.78	3.21	2.98	2.49	2.47
ENSMUSG00000020107	Anapc16	TRUE	24.38	29.05	30.06	26.08	32.25	38.29	40.12	39.48	36.27	37.06
ENSMUSG00000020108	Ddit4	TRUE	2.69	7.93	6.2	5.65	14.7	11.48	13.1	13.23	14.64	17.9
ENSMUSG00000020109	Dnajb12	TRUE	28.96	29.95	32.38	24.64	32.27	34.71	35.66	34.55	28.53	38.91
ENSMUSG00000020111	Micu1	TRUE	19.4	22.61	20.53	16.34	17.12	27.3	34.81	24.19	27.34	27.46
ENSMUSG00000020114	Cand1	TRUE	15.25	15.32	14.78	16.97	11.75	19.33	20.28	15.95	17.54	12.35
ENSMUSG00000020115	Tbk1	TRUE	11.95	10.4	10.05	11.31	11.13	8.68	9.29	9.12	9.28	11.67
ENSMUSG00000020116	Pno1	TRUE	23.27	25.21	22.61	28.76	23.69	31.48	28.5	30.38	33.82	30.77
ENSMUSG00000020120	Plek	TRUE	1.04	0.89	0.6	0.83	0.49	1.13	1.04	0.86	0.65	2.04
ENSMUSG00000020121	Srgap1	TRUE	0.18	0.3	0.13	0.19	0.16	0.24	0.24	0.29	0.13	0.4
ENSMUSG00000020122	Egfr	TRUE	119.27	90.32	99.15	193.06	127.09	20.53	25.53	15.7	8.77	12.16
ENSMUSG00000020123	Avpr1a	TRUE	3.63	4.3	3.5	4.54	3.36	0.74	0.96	1.07	0.75	0.4
ENSMUSG00000020124	Usp15	TRUE	21.07	19.99	17.76	25.22	23.02	21.76	22.15	21.87	23.34	22.72
ENSMUSG00000020128	Vps54	TRUE	13.21	13.02	12.22	12.74	11.72	13.59	12.17	11.81	12.97	11.71
ENSMUSG00000020130	Tbc1d15	TRUE	38.08	35.3	32.73	33.08	36.95	34.34	31.67	32.56	33.87	31.95
ENSMUSG00000020131	Pcsk4	TRUE	31.63	24.4	34.32	22.82	32.35	24.06	28.11	31.83	20.16	30.05
ENSMUSG00000020132	Rab21	TRUE	11.09	12.35	12.21	12.85	10.55	12.7	11.81	11.89	10.65	14.76
ENSMUSG00000020133	2310011J03Rik	TRUE	15.26	15.53	16.68	11.51	14.85	15.11	13.9	13.14	12.76	13.48
ENSMUSG00000020134	Peli1	TRUE	6.23	5.99	5.44	5.93	7.62	6.8	5.32	5.21	5.36	5.16
ENSMUSG00000020135	Apc2	TRUE	0.05	0.09	0.06	0.01	0.06	0.05	0.09	0.07	0.15	0.05
ENSMUSG00000020137	Thap2	TRUE	2.42	2.57	2.58	3.34	2.72	2.55	2.72	2.95	2.32	1.61
ENSMUSG00000020140	Lgr5	TRUE	2.12	0.91	1.77	0.54	0.84	1.34	1.21	1.08	0.75	0.88
ENSMUSG00000020142	Slc1a4	TRUE	0.55	0.94	0.93	0.6	0.96	2.81	2.71	2.68	2.65	2.75
ENSMUSG00000020143	Dock2	TRUE	0.96	0.59	0.97	0.71	0.63	1	0.86	0.92	0.68	1.05
ENSMUSG00000020149	Rab1a	TRUE	71.38	72.9	60.62	63.98	62.59	85.65	81.88	81.8	85.83	85.64
ENSMUSG00000020150	Gamt	TRUE	327.35	325.12	375.32	229.02	347.26	281.4	298.28	284.03	292.61	330.39
ENSMUSG00000020152	Actr2	TRUE	37.1	35.87	32.81	40.19	31.68	43.21	41.2	39.93	38.63	41.41
ENSMUSG00000020153	Ndufs7	TRUE	208.29	189.8	231.82	180.77	194.32	149.34	158.8	148.56	127.4	163.5
ENSMUSG00000020154	Ptprb	TRUE	8.54	10.34	8.49	8.1	9.39	14.46	14.16	13.74	10.9	11.19
ENSMUSG00000020155	Kcnmb1	TRUE	0.11	0.01	0.01	0.03	0.03	NaN	0.01	0.06	0.02	0.04
ENSMUSG00000020156	Pwwp3a	TRUE	6.22	4.78	6.43	4.2	6.75	4.62	4.86	4.84	3.94	7.12
ENSMUSG00000020159	Gabrp	TRUE	0.07	0.08	0.05	0.04	0.04	0.06	0.02	0.01	0.15	0.23
ENSMUSG00000020160	Meis1	TRUE	1.54	1.82	1.96	1.17	1.23	1.1	0.98	0.73	1.91	2.14
ENSMUSG00000020163	Uqcr11	TRUE	753.96	749.61	850.34	650.51	794.2	863.08	927.29	848.7	762.91	915.32
ENSMUSG00000020166	Cnot2	TRUE	14.52	15.99	14.53	17.03	14.33	15.51	14.01	14.08	16.58	15.77
ENSMUSG00000020167	Tcf3	TRUE	11.86	11.65	12.46	8.71	8.98	10.39	13.15	10.87	7.76	12.74
ENSMUSG00000020170	Frs2	TRUE	5.84	5.1	4.24	4.99	4.86	4.68	5.17	5.19	4.53	5.01
ENSMUSG00000020171	Yeats4	TRUE	16.84	16.69	14.95	15.68	15.14	14.78	14.52	13.27	14.41	13.17
ENSMUSG00000020173	Cobl	TRUE	9.57	8.87	9.15	11.65	12.13	5.36	4.96	5.17	4.96	3.76
ENSMUSG00000020175	Rab36	TRUE	0.61	0.73	0.86	1.26	0.18	0.92	0.84	0.65	0.24	0.4
ENSMUSG00000020176	Grb10	TRUE	1.67	0.99	0.9	2.07	1.46	1.1	0.91	1.04	1.03	1.4
ENSMUSG00000020178	Adora2a	TRUE	1.29	1.15	1.51	0.71	1.31	2.31	1.75	1.69	1.08	0.89
ENSMUSG00000020180	Snrpd3	TRUE	38.22	27.7	34.1	34.68	34.6	27.13	26.77	28.62	16.05	19.27
ENSMUSG00000020182	Ddc	TRUE	71	52.39	50.52	66.31	57.24	56.74	48.27	41.49	52.7	49.97
ENSMUSG00000020183	Cpm	TRUE	0.68	0.89	1.34	0.62	1.18	1.14	0.93	0.68	0.7	0.34
ENSMUSG00000020184	Mdm2	TRUE	15.37	15.46	12.79	16.06	12.4	17.07	15.7	12.56	12.38	17.28
ENSMUSG00000020185	E2f7	TRUE	0.04	0.06	0.08	0.06	0.08	0.06	0.18	0.23	0.44	0.12
ENSMUSG00000020186	Csrp2	TRUE	58.43	61.54	73.17	60.91	63.73	41.07	38.25	38.2	29.2	38.39
ENSMUSG00000020189	Osbpl8	TRUE	5.3	6.76	5.06	4.73	5.85	9.32	9.12	10.1	8.79	9.87
ENSMUSG00000020190	Mknk2	TRUE	76.31	106.89	126.26	72.22	109.87	117.72	121.29	122.71	95.37	141.53
ENSMUSG00000020196	Cabin1	TRUE	6.91	7.14	7.43	7.81	5.44	7.2	6.17	6.49	7.25	7.21
ENSMUSG00000020198	Ap3d1	TRUE	18.85	21.62	19.74	16.08	20.43	26.99	25.18	22.73	20.57	25.23
ENSMUSG00000020205	Phlda1	TRUE	77.46	26.57	27.26	19.09	13.76	19.76	37.85	19.6	13.15	12.86
ENSMUSG00000020211	Sf3a2	TRUE	12.26	10.65	12.68	16.45	11.89	10.24	9.34	10.31	7.18	12.19
ENSMUSG00000020212	Mdm1	TRUE	0.49	0.3	0.48	0.39	0.33	0.46	0.68	0.65	0.3	0.49
ENSMUSG00000020219	Timm13	TRUE	105.6	101.29	110.62	92.56	114.59	113.32	112.16	101.45	88.66	96.4
ENSMUSG00000020220	Vps13d	TRUE	34.76	26.66	29.83	28.38	30.3	36.22	32.14	35.95	28.77	33.73
ENSMUSG00000020224	Llph	TRUE	19.64	17.2	20.33	19.36	21.63	20.61	18.04	18.29	19.75	24.02
ENSMUSG00000020225	Tmbim4	TRUE	85.81	90.45	93.72	97.91	79.17	111.53	112.36	99.44	105.23	91.77
ENSMUSG00000020227	Irak3	TRUE	0.44	0.29	0.39	0.27	1.17	0.94	0.39	0.63	0.53	0.49
ENSMUSG00000020228	Helb	TRUE	3.22	3.88	3.23	2.93	4.02	2.67	3.35	2.37	2.34	2.97
ENSMUSG00000020230	Prmt2	TRUE	0.41	0.43	0.72	0.43	0.66	0.98	0.44	0.73	0.56	0.87
ENSMUSG00000020231	Dip2a	TRUE	1.49	2.15	0.89	1.15	1.55	1.91	1.94	1.1	0.83	1.43
ENSMUSG00000020232	Hmg20b	TRUE	25.52	25.77	24.81	21.46	27.76	28.79	32.09	29.71	22.13	28.65
ENSMUSG00000020235	Fzr1	TRUE	8.44	9.5	8.9	5.55	7.99	8.19	7.79	7.61	6.14	7.28
ENSMUSG00000020238	Ncln	TRUE	45.38	46.54	55.14	44.2	47.63	42.95	46.05	39.15	31.85	40.98
ENSMUSG00000020241	Col6a2	TRUE	2.97	2.1	2.27	2.38	2.12	4.23	3.9	2.79	2.92	4.83
ENSMUSG00000020246	Hcfc2	TRUE	5.59	5.21	5.1	6.45	5.74	4.09	4.19	4.04	4.73	4.99
ENSMUSG00000020248	Nfyb	TRUE	17.28	18.15	20.09	21.6	20.19	18.32	16.23	15.37	13.85	15.71
ENSMUSG00000020250	Txnrd1	TRUE	77.41	83.9	71.73	75.43	72.83	86.95	85.21	87.56	96.59	86.75
ENSMUSG00000020251	Glt8d2	TRUE	0.16	0.09	0.37	NaN	0.31	0.15	0.51	0.12	0.39	0.51
ENSMUSG00000020253	Ppm1m	TRUE	16.53	14.83	17.13	12.66	14.01	12.08	11.3	10.04	9.4	9.42
ENSMUSG00000020255	D10Wsu102e	TRUE	0.19	0.2	0.18	0.18	0.17	0.21	0.2	0.19	0.18	0.18
ENSMUSG00000020256	Aldh1l2	TRUE	0.07	0.1	0.38	0.07	0.24	0.11	0.07	0.12	0.1	0.19
ENSMUSG00000020257	Wdr82	TRUE	15.85	16.36	16.27	18.74	14.57	16.67	14.29	12.62	15.98	16.02
ENSMUSG00000020258	Glyctk	TRUE	142.45	162.84	141.94	110.43	128.39	181.57	186.23	177.44	154.6	202.33
ENSMUSG00000020260	Pofut2	TRUE	11.76	11.57	11.66	9.52	11.73	11.84	10.85	11.23	10.08	11.33
ENSMUSG00000020261	Slc36a1	TRUE	13.32	13.29	11.13	9.87	9.21	11.44	11.81	11.28	10.08	10.05
ENSMUSG00000020262	Adarb1	TRUE	7.33	5.96	6.53	4.85	6.38	6.18	6.5	5.45	3.76	5.08
ENSMUSG00000020263	Appl2	TRUE	8.56	10.36	7.93	14.73	8.56	10.69	11.89	8.91	7.83	7.54
ENSMUSG00000020265	Sumo3	TRUE	65	59.2	56.15	65.84	59.33	62.39	65.86	47.55	53.56	56.8
ENSMUSG00000020267	Hint1	TRUE	365.6	353.62	363.79	406.34	368.36	323.91	304.16	292.65	296.54	312.41
ENSMUSG00000020268	Lyrm7	TRUE	2.63	3.04	2.34	2.07	3.43	1.32	2.41	1.24	3.56	1.54
ENSMUSG00000020271	Fbxw11	TRUE	16.04	17.97	15.77	16.87	17.92	22.73	19.26	21.21	21.41	23.49
ENSMUSG00000020272	Stk10	TRUE	1.96	1.44	1.47	1.45	1.24	3.74	2.98	3.33	2.58	3.24
ENSMUSG00000020273	Papolg	TRUE	1.62	1.72	0.98	1.61	1.19	1.55	1.44	1.39	1.64	1.04
ENSMUSG00000020275	Rel	TRUE	0.76	0.92	0.66	0.75	1.01	0.96	0.82	0.86	1.12	0.94
ENSMUSG00000020277	Pfkl	TRUE	15.85	15.98	16.54	12.86	21.51	22.85	22.53	20.45	25.77	25.61
ENSMUSG00000020280	Pus10	TRUE	8.54	10.3	7.45	7.18	9.62	8.3	9.31	11.64	13.36	13.94
ENSMUSG00000020282	Rhbdf1	TRUE	8.89	5.08	6.3	2.72	4	6.72	9.29	5.06	3.14	6.05
ENSMUSG00000020283	Pex13	TRUE	19.88	17.81	14.34	17.47	17.17	26.74	21.38	24.65	26.28	24.64
ENSMUSG00000020284	1810043G02Rik	TRUE	5.12	5.43	5.51	5.7	4.99	3.81	3.58	3.18	3.25	4.54
ENSMUSG00000020287	Mpg	TRUE	7.64	6.88	7.69	5.16	6.57	5.85	6.53	6.01	5.47	7.38
ENSMUSG00000020288	Ahsa2	TRUE	19.7	22.46	19.42	25.92	19.71	17.21	21.04	17.12	15.74	17.86
ENSMUSG00000020289	Nprl3	TRUE	19.19	16.64	16.22	15.24	18.87	17.75	20.65	18.92	15.24	15
ENSMUSG00000020290	Xpo1	TRUE	6.46	7.77	6.03	6.29	6.06	8.58	7	7.64	8.31	8.56
ENSMUSG00000020300	Cpeb4	TRUE	8.96	9.27	8.51	8.45	9.59	10.68	11.35	13.88	12.08	9.32
ENSMUSG00000020303	Stc2	TRUE	0.2	0.13	0.09	0.1	0.15	0.12	0.18	0.06	0.15	0.11
ENSMUSG00000020305	Asb3	TRUE	4.84	4.26	3.38	3.82	3.67	2.78	3.01	3.5	3.22	3.15
ENSMUSG00000020307	Cdc34	TRUE	114.77	104.52	104.93	93.13	102.73	117.39	111.74	108.13	109.79	104.33
ENSMUSG00000020308	Tpgs1	TRUE	22.15	21.82	23.19	18.81	23.44	29.63	37.37	28.47	23.89	34.23
ENSMUSG00000020309	Chac2	TRUE	16.74	21.09	17.72	21.65	18.07	16.47	14.66	15.39	15.24	15.58
ENSMUSG00000020311	Erlec1	TRUE	17.05	16.87	17.23	21.54	17.63	16.22	18.05	19.72	20.22	17.99
ENSMUSG00000020312	Shc2	TRUE	0.13	0.05	0.07	0.09	0.32	0.76	0.63	0.56	0.2	0.69
ENSMUSG00000020315	Sptbn1	TRUE	15.98	15.83	14.31	14.65	14.97	24.68	22.71	22.59	21.34	23.8
ENSMUSG00000020319	Wdpcp	TRUE	1.69	1.25	1.56	1.97	0.84	1.77	1.11	2.27	0.93	1.21
ENSMUSG00000020321	Mdh1	TRUE	667.13	679.11	635.41	648.32	687.19	636.77	585.3	670.88	716.89	642.68
ENSMUSG00000020325	Fstl3	TRUE	0.18	0.12	0.32	0.19	0.16	0.24	0.34	0.49	0.77	0.54
ENSMUSG00000020326	Ccng1	TRUE	11.93	13.2	12.27	11.31	8.82	19.53	19.99	19.06	20.83	20.47
ENSMUSG00000020328	Nudcd2	TRUE	31.01	25.53	24.69	29.6	17.87	29.79	32.14	32.57	36.24	25.68
ENSMUSG00000020329	Polrmt	TRUE	13.28	12.99	17.36	13.99	17.14	14.92	20.61	15.69	14.32	18.7
ENSMUSG00000020331	Hcn2	TRUE	0.37	0.26	0.49	0.17	0.47	0.44	0.38	0.19	0.19	0.48
ENSMUSG00000020334	Slc22a4	TRUE	4.27	3.74	4.92	2.22	3.35	2.15	2.36	3.05	1.98	1.59
ENSMUSG00000020335	Zfp354b	TRUE	0.89	0.89	1.28	0.98	1.42	1.25	1.26	0.99	2.05	1.14
ENSMUSG00000020340	Cyfip2	TRUE	0.84	0.73	0.39	0.6	0.44	0.44	0.43	0.47	0.47	0.69
ENSMUSG00000020346	Mgat1	TRUE	36.3	39.29	43.08	39.85	40.3	44.38	42.64	38.44	33.01	47.56
ENSMUSG00000020349	Ppp2ca	TRUE	20.11	20.72	18.15	21.45	18.11	26.92	25.55	23.38	26.27	26.65
ENSMUSG00000020357	Flt4	TRUE	8.03	6.87	6.51	6.15	5.89	6.07	7.17	6.72	5.21	5.86
ENSMUSG00000020358	Hnrnpab	TRUE	94.99	83.43	90.04	93.9	87.06	89.48	80.95	77.52	79.97	83.49
ENSMUSG00000020359	Phykpl	TRUE	8.69	11.88	12.21	10.09	9.67	13.76	12.6	12.05	12.88	12.85
ENSMUSG00000020361	Hspa4	TRUE	45.18	38.23	34.23	46.1	34.7	42.94	40.29	39.62	41.21	38.91
ENSMUSG00000020362	Cnot6	TRUE	9.88	9.66	8.39	9.57	10.28	10.61	9.41	9.94	10.22	10.89
ENSMUSG00000020363	Gfpt2	TRUE	0.04	0.17	0.23	0.14	0.4	0.42	0.32	0.41	0.13	0.47
ENSMUSG00000020364	Zfp354a	TRUE	2.73	2.02	1.7	2.12	3.42	3.23	3.88	2.46	4.24	1.86
ENSMUSG00000020366	Mapk9	TRUE	22.14	24.01	19.41	23.87	24.32	23.18	22.79	25.75	24.78	31.68
ENSMUSG00000020368	Canx	TRUE	108.23	95.78	76.87	117.59	96.05	101.8	100.85	101.45	102.97	102.67
ENSMUSG00000020372	Rack1	TRUE	325.85	311.02	327.7	317.05	337.9	276.94	272.09	256.98	228.71	250.34
ENSMUSG00000020375	Rufy1	TRUE	11.35	10.38	8.48	10.96	10.08	12.47	12.09	13.68	12.04	12.73
ENSMUSG00000020376	Rnf130	TRUE	63.78	67.89	61.57	64.77	58.68	85.56	84.29	81.83	81.25	77.31
ENSMUSG00000020377	Ltc4s	TRUE	1.73	1.22	4.11	1.82	1.58	0.34	1.12	1.59	0.5	2.31
ENSMUSG00000020380	Rad50	TRUE	2.29	2.22	2.36	2.26	1.92	2.15	2	2.05	1.96	2.81
ENSMUSG00000020381	Mrnip	TRUE	4.05	3.68	5.32	1.83	3.85	5.04	3.63	3.92	2.83	1.97
ENSMUSG00000020385	Clk4	TRUE	18.64	18.59	15.7	21.8	19.97	15.12	14.64	16.07	19.32	11.2
ENSMUSG00000020386	Sar1b	TRUE	165.01	207.63	165.36	170.49	192.43	212.79	211.53	220.68	224.18	225.12
ENSMUSG00000020387	Jade2	TRUE	2.87	3.12	2.6	1.86	1.93	3.78	4	3.9	2.55	3.43
ENSMUSG00000020388	Pdlim4	TRUE	1.76	1.03	0.9	0.67	0.98	1	1.11	1.26	1.11	1.13
ENSMUSG00000020389	Cdkl3	TRUE	0.39	0.22	0.56	NaN	0.25	0.15	0.19	0.16	0.11	0.98
ENSMUSG00000020390	Ube2b	TRUE	72.58	78.16	72.35	76.82	69.81	69.32	74.68	74.38	76.33	75.25
ENSMUSG00000020392	Cdkn2aipnl	TRUE	7.42	7.44	8.23	9	7.55	8.96	8.3	8.43	5.6	9.57
ENSMUSG00000020393	Kremen1	TRUE	7.58	6.76	6.8	6.7	6.31	8.03	8.02	9.01	7.47	8.55
ENSMUSG00000020395	Itk	TRUE	0.05	0.14	0.17	0.16	0.03	0.1	0.04	0.19	0.05	0.14
ENSMUSG00000020397	Med7	TRUE	11.38	11.8	10.06	15.87	11.79	12.5	11.35	9.9	13.68	11.77
ENSMUSG00000020399	Havcr2	TRUE	0.18	0.12	0.21	0.1	NaN	0.24	0.13	0.1	0.07	0.34
ENSMUSG00000020400	Tnip1	TRUE	7.45	4.86	5.31	3.72	4.08	8.56	7.31	6.35	6.39	7.79
ENSMUSG00000020402	Vdac1	TRUE	136.87	136.23	136.86	125.06	141.35	130.48	121.72	136.23	132.79	133.1
ENSMUSG00000020407	Upp1	TRUE	6.04	3.2	2.33	3.23	3.03	3.59	3.19	2.15	3.03	4.46
ENSMUSG00000020409	Slu7	TRUE	12.56	11.14	11.06	11.13	10.56	11.47	12.32	12.67	13.73	15.61
ENSMUSG00000020412	Ascc2	TRUE	14.72	13.91	12.43	13.11	15.29	13.19	12.5	13.61	11.85	13.14
ENSMUSG00000020413	Hus1	TRUE	2.26	2.65	1.7	2.17	1.46	2.28	2.35	2.4	2.89	2.91
ENSMUSG00000020415	Pttg1	TRUE	60.86	61.75	74.86	61.8	50.01	58.48	57	60.4	54.36	64.2
ENSMUSG00000020420	Zfp607a	TRUE	0.57	0.39	0.42	0.41	0.22	0.41	0.38	0.33	0.34	0.34
ENSMUSG00000020422	Tns3	TRUE	14.48	13.38	13.86	9.55	10.77	14.26	12.82	13.15	10.39	12.31
ENSMUSG00000020423	Btg2	TRUE	3.4	2.79	2.94	2.87	2.2	9.42	8.07	6.51	6.78	8.98
ENSMUSG00000020424	Castor1	TRUE	2.11	2.2	2.79	1.34	1.9	3.07	3.46	1.93	1.84	1.99
ENSMUSG00000020427	Igfbp3	TRUE	11.16	9.77	10.2	9.51	11.08	20.15	15.86	19.37	17.6	21.09
ENSMUSG00000020429	Igfbp1	TRUE	5.84	10.25	19.06	13.5	41.12	23.54	32.19	20.84	16.88	22.9
ENSMUSG00000020430	Pes1	TRUE	16.83	16.8	15.65	14.28	16.3	15.96	16.63	14.83	13.47	16.52
ENSMUSG00000020431	Adcy1	TRUE	0.03	0.07	0.01	0.06	0.07	0.18	0.11	0.3	0.26	0.2
ENSMUSG00000020432	Tcn2	TRUE	96.35	114.95	100.54	79.76	102.74	153.33	151.77	153.32	140.1	157.33
ENSMUSG00000020435	Osbp2	TRUE	0.52	0.61	1.44	0.47	0.75	0.87	0.97	1.1	0.66	0.44
ENSMUSG00000020437	Myo1g	TRUE	0.67	1.05	0.61	0.53	0.33	0.63	0.67	0.85	0.23	0.6
ENSMUSG00000020439	Smtn	TRUE	3.73	3.07	4.09	2.82	4.17	3.81	4.8	2.74	3.46	5.01
ENSMUSG00000020440	Arf5	TRUE	161.63	152.97	183.1	111.13	170.74	112.46	121.01	95.16	89.79	109.07
ENSMUSG00000020441	2310033P09Rik	TRUE	6.07	5.75	6.12	5.35	6.47	5.22	5.25	4.46	3.29	4.96
ENSMUSG00000020444	Guk1	TRUE	59.89	55.12	60.62	70.42	58.6	94.12	94.32	87.17	74.27	97.58
ENSMUSG00000020448	Rnf185	TRUE	20.92	20.22	19.02	17.9	18.82	19	19.07	17.06	19.05	19.03
ENSMUSG00000020451	Limk2	TRUE	3.59	4.52	3.08	3.55	3.82	3.49	4.03	3.72	3.35	3.7
ENSMUSG00000020453	Patz1	TRUE	5.1	2.54	4.82	3.21	2.47	3.49	3.31	3.74	2.77	3.71
ENSMUSG00000020454	Eif4enif1	TRUE	11.51	12.5	12.64	11.66	15.86	13.3	11.55	12.06	11.02	8.65
ENSMUSG00000020455	Trim11	TRUE	12.88	13.66	16.59	9.87	13.59	11.56	12.75	11.05	9.63	10.65
ENSMUSG00000020456	Ogdh	TRUE	90.84	92.27	97.02	94.35	101.57	104.69	105.05	102.5	101.95	101.81
ENSMUSG00000020457	Drg1	TRUE	40.54	39.12	39.28	45.46	36.52	41.03	36.87	35.88	38.99	42.2
ENSMUSG00000020458	Rtn4	TRUE	37.73	33.1	37.37	38.48	35.84	90.07	79.05	82.7	102.13	93.25
ENSMUSG00000020459	Mtif2	TRUE	19.82	17.11	16.68	14.63	13.19	16.81	14.23	16.08	20.14	14.15
ENSMUSG00000020460	Rps27a	TRUE	433.56	408.75	438.46	468.47	401.82	353.51	332.32	319.22	314.01	337.04
ENSMUSG00000020462	Cfap36	TRUE	9.5	8.65	9.55	8.25	9.17	14.54	11.96	14.32	12.82	11.87
ENSMUSG00000020463	Ppp4r3b	TRUE	16.75	13.79	10.49	13.59	15.63	13.13	12.01	11.36	12.77	14.47
ENSMUSG00000020464	Pnpt1	TRUE	12.12	13.97	12.09	14.14	11.95	11.26	11.43	10.88	11.5	10.08
ENSMUSG00000020467	Efemp1	TRUE	3.44	3.74	3.46	2.85	4.46	5.53	5.17	5.73	5.02	4.52
ENSMUSG00000020471	Pold2	TRUE	18.81	20.97	20.57	18.86	14.29	12.25	15.44	14.43	16.23	16.96
ENSMUSG00000020472	Zkscan17	TRUE	8.9	7.98	9.98	6.98	7.31	6.53	7.19	7.07	5.17	8.06
ENSMUSG00000020473	Aebp1	TRUE	0.56	1.62	1.39	0.98	1.81	2.09	1.75	1.42	2.43	2.26
ENSMUSG00000020474	Polm	TRUE	3.62	2.86	2.88	0.91	1.29	2.86	3.35	2.74	1.66	2.78
ENSMUSG00000020475	Pgam2	TRUE	2.74	1.6	1.09	5.23	3.49	1.11	2.39	0.52	0.15	0.23
ENSMUSG00000020476	Dbnl	TRUE	22.74	22.63	24.31	15.76	19.86	25.36	26.31	22.85	20.65	26.29
ENSMUSG00000020477	Mrps24	TRUE	72.18	71.85	86.06	82.15	79.84	80.18	73.12	73.86	63.97	66.48
ENSMUSG00000020482	Ccdc117	TRUE	12.69	11.77	11.18	14.04	13.11	9.02	9.1	9.27	9.72	10.55
ENSMUSG00000020483	Dynll2	TRUE	102.04	107.04	115.44	108.08	107.2	106.74	104.29	96.07	84.28	98.22
ENSMUSG00000020484	Xbp1	TRUE	216.54	173.87	127.85	155.56	128.16	114.59	108.54	98.8	94.28	106.31
ENSMUSG00000020485	Supt4a	TRUE	52.7	45.77	51.22	51.01	48.89	48.85	52.01	44.65	40.59	45.65
ENSMUSG00000020486	2022-09-04	TRUE	8.73	9.39	9.11	9.54	8.84	9.61	8.95	7.41	9.38	7.49
ENSMUSG00000020491	2810021J22Rik	TRUE	1	0.93	0.52	0.6	0.48	1.21	0.99	3.35	1.13	1.05
ENSMUSG00000020492	Ska2	TRUE	1.45	0.69	0.53	1.23	0.68	0.5	1.05	0.47	0.29	0.65
ENSMUSG00000020495	Smg8	TRUE	3.78	5.03	4.73	5.31	5.18	4.61	3.73	4.15	4.11	4.16
ENSMUSG00000020496	Rnf187	TRUE	72.74	65.51	74.97	64.69	69.25	75.68	78.6	70.89	60.55	72.88
ENSMUSG00000020513	Tubd1	TRUE	2.4	2.21	1.88	1.73	2.83	2.38	2.99	2.24	1.59	2.14
ENSMUSG00000020514	Mrpl22	TRUE	46.38	51.8	46.7	45.32	43.74	41.04	44.46	40.38	40.45	37.84
ENSMUSG00000020515	Cnot8	TRUE	30.4	29.31	30.78	27.95	24.97	24.41	24.9	22.24	20.51	19.96
ENSMUSG00000020516	Rps6kb1	TRUE	7.74	8.49	7.15	8.5	9.42	9.31	8.38	8.19	8.79	9.74
ENSMUSG00000020519	Sap30l	TRUE	19.91	19.43	22.92	17.95	21.21	20.32	22.41	20.95	19.23	22.22
ENSMUSG00000020520	Galnt10	TRUE	2.12	3.39	2.65	2.91	2.19	5.48	4.49	4.7	5.12	4.76
ENSMUSG00000020521	Rnft1	TRUE	13.85	15.6	13.94	13.22	12.11	16.15	15.29	14.42	11.82	17.3
ENSMUSG00000020522	Mfap3	TRUE	4.32	4.22	3.5	3.84	2.93	5.03	4.14	3.78	4.81	4.59
ENSMUSG00000020523	Fam114a2	TRUE	20.28	20.91	20.62	22.38	20.9	20.82	20.05	21.98	22.26	21.73
ENSMUSG00000020525	Ppm1d	TRUE	1.94	1.32	1.5	1.79	1.51	1.35	1.11	1.21	1.17	1
ENSMUSG00000020526	Znhit3	TRUE	6.95	7.09	5.83	5.79	5.22	5.56	6.03	4.79	3.32	5.46
ENSMUSG00000020527	Myo19	TRUE	4.01	4.13	4.02	3.21	5.2	5.49	4.93	4.87	4.47	4.78
ENSMUSG00000020528	Prpsap2	TRUE	9.08	9.09	7.74	7.51	5.22	7.2	7.69	7.65	8.05	6.68
ENSMUSG00000020530	Ggnbp2	TRUE	25.41	33.7	27.54	27.13	24.72	31.2	26.97	29.47	29.31	28.09
ENSMUSG00000020532	Acaca	TRUE	14.83	27.73	16.69	13.49	27.18	79.13	56.96	74.13	85.08	66.69
ENSMUSG00000020534	Shmt1	TRUE	109.37	146.36	135.36	100.13	120.15	165.53	152.71	155.1	171.33	141.48
ENSMUSG00000020536	Llgl1	TRUE	3.83	2.95	4.01	3.08	3.66	3.4	3.13	2.82	2.03	3.41
ENSMUSG00000020537	Drg2	TRUE	28.85	31.36	29.73	26.98	31.03	29.21	31.6	30.8	24.84	30.52
ENSMUSG00000020538	Srebf1	TRUE	307.89	337.56	348.49	165.85	351.34	276.74	256.56	199.25	215.3	252.09
ENSMUSG00000020541	Tom1l1	TRUE	13.16	16.79	13.98	17.46	14.82	14.57	15.21	12.92	14.95	16.88
ENSMUSG00000020544	Cox11	TRUE	10.75	11.72	10.05	8.67	9.74	10.91	10.34	10.38	9.44	11.29
ENSMUSG00000020546	Stxbp4	TRUE	0.82	0.6	0.54	0.77	0.52	1.09	0.73	1.31	1.56	0.59
ENSMUSG00000020547	Bzw2	TRUE	6.84	7.53	5.94	5.88	7.49	7.36	6.44	5.39	6.99	7.48
ENSMUSG00000020549	Elac2	TRUE	16.86	16.82	15.42	12.56	13.91	16.76	17.84	19.19	17.45	16.03
ENSMUSG00000020553	Pctp	TRUE	50.61	46.04	51.87	36.25	38.81	79.99	78.69	84.41	73.4	79.92
ENSMUSG00000020561	Twistnb	TRUE	3.78	3.38	3.04	3.66	2.9	3.21	3.03	2.99	3.52	3.83
ENSMUSG00000020564	Atxn7l1	TRUE	7.95	9.78	7.29	6.13	9.12	8.39	6.71	5.44	5.13	7.38
ENSMUSG00000020570	Sypl	TRUE	36.36	36.23	34.71	31.7	37.69	48.55	44.37	46.64	45.18	41.56
ENSMUSG00000020571	Pdia6	TRUE	159.93	125	122.43	188.66	138.11	146.76	148.59	132.3	118.26	116.82
ENSMUSG00000020572	Nampt	TRUE	38.11	29.25	23.44	37.27	36.23	38.61	30.6	30.57	36.07	36.51
ENSMUSG00000020573	Pik3cg	TRUE	0.29	0.28	0.33	0.09	0.29	0.55	0.31	0.35	0.3	0.4
ENSMUSG00000020576	Nbas	TRUE	11.66	9.88	9.2	8.37	8.76	10.09	9.73	9.9	10.49	9.5
ENSMUSG00000020577	Tspan13	TRUE	0.99	0.74	0.68	0.76	0.79	0.86	0.73	0.89	1.08	0.83
ENSMUSG00000020580	Rock2	TRUE	5.13	4.67	4.27	6.92	4.08	6.56	6.28	6.11	6.08	6.89
ENSMUSG00000020585	Laptm4a	TRUE	138.6	134.65	131.96	151.32	132.54	158.72	150.56	146.24	146.48	157.83
ENSMUSG00000020589	Fam49a	TRUE	1.14	1.13	0.55	0.66	0.76	1.76	0.96	1.2	0.9	1.17
ENSMUSG00000020590	Snx13	TRUE	7.76	8.07	7.63	8.04	7.32	10.53	9.04	9.65	10.65	8.96
ENSMUSG00000020592	Sdc1	TRUE	129.76	160.74	140.85	110.35	154.9	207.45	188	161.72	175.13	201.2
ENSMUSG00000020593	Lpin1	TRUE	28.55	41.08	25.08	47.06	81.02	37.62	68.48	55.71	32.85	44.78
ENSMUSG00000020594	Pum2	TRUE	13.61	14.18	11.73	13.95	14.35	14.18	14.75	15.14	13.96	12.91
ENSMUSG00000020601	Trib2	TRUE	0.8	0.52	0.76	0.91	0.75	0.83	0.9	1.03	0.46	0.93
ENSMUSG00000020604	Arsg	TRUE	7.89	8.4	7.58	8.56	4.78	21.48	20.77	19.37	14.97	17.58
ENSMUSG00000020605	Hs1bp3	TRUE	7.77	8.96	8.02	7.37	6.41	7.86	7.02	7.22	6.88	7.03
ENSMUSG00000020607	Fam84a	TRUE	0.4	0.31	0.34	0.33	0.27	0.55	0.74	0.55	0.63	0.83
ENSMUSG00000020608	Smc6	TRUE	6.33	5.23	5.29	8.17	8.62	6.89	6.79	4.72	4.95	4.38
ENSMUSG00000020609	Apob	TRUE	1303.21	1250.89	1063.42	1471.68	1157.25	1579.31	1501.04	1579.14	1373.16	1475.07
ENSMUSG00000020610	Amz2	TRUE	10.56	11.02	10.22	11.33	10.29	12.7	10.76	11.38	13.55	12.16
ENSMUSG00000020611	Gna13	TRUE	9.41	9.22	11.26	10.32	10	12.27	11.59	12.24	10.41	12.32
ENSMUSG00000020612	Prkar1a	TRUE	51.59	54.44	56.5	51.9	51.39	53.59	49.02	48.49	51.3	52.33
ENSMUSG00000020614	Fam20a	TRUE	14.64	16.2	15.44	12.46	15.26	23.18	20	18.61	17.29	20.04
ENSMUSG00000020620	Abca8b	TRUE	10.07	9.12	8.06	10.11	8.36	8.72	7.73	7.73	7.75	6.88
ENSMUSG00000020621	Rdh14	TRUE	15.04	16.24	15.25	18.4	19.42	18.77	20.53	17.21	21.28	19
ENSMUSG00000020623	Map2k6	TRUE	7.8	6.09	7.6	5.04	8.14	3.62	5.97	5.16	3.34	5.26
ENSMUSG00000020627	Klhl29	TRUE	0.08	0.13	0.02	NaN	0.13	0.11	0.08	0.06	0.07	0.04
ENSMUSG00000020628	Trappc12	TRUE	12.17	12.43	12.29	10.56	11.21	17.1	15.63	15.93	16.04	16.89
ENSMUSG00000020629	Adi1	TRUE	156.68	168.89	192.34	171.08	164.51	180.3	170.78	191.18	181.47	183.7
ENSMUSG00000020630	Rnaseh1	TRUE	5.66	4.67	6.1	5.61	5.64	5.92	4.03	4.57	4.48	6.32
ENSMUSG00000020634	Ubxn2a	TRUE	11.24	12.63	9.75	13.25	10.91	17.21	17.45	16.9	16.33	17.58
ENSMUSG00000020635	Fkbp1b	TRUE	0.42	0.99	0.15	NaN	6.49	0.3	0.27	0.27	0.37	NaN
ENSMUSG00000020638	Cmpk2	TRUE	2.22	2.41	1.4	1.26	1.04	1.15	1.6	1.31	1.36	2.43
ENSMUSG00000020639	Pfn4	TRUE	0.56	0.51	0.19	2.37	0.34	0.65	0.35	0.64	0.35	0.37
ENSMUSG00000020640	Itsn2	TRUE	10.61	11.6	8.05	9.93	11.46	12.48	12.6	10.16	11.82	11.08
ENSMUSG00000020641	Rsad2	TRUE	2.17	3.52	2.14	1.24	1.71	1.32	1.63	1.6	1.21	2.42
ENSMUSG00000020642	Rnf144a	TRUE	1.23	0.73	0.84	0.42	0.7	2.16	1.28	0.9	1.31	1.14
ENSMUSG00000020644	Id2	TRUE	122.69	101.09	89.83	101.65	68.86	99.29	83.45	78.3	74.17	86.07
ENSMUSG00000020647	Ncoa1	TRUE	5.15	5.47	4.61	5.91	5.6	6.14	6.66	5.71	4.71	6.3
ENSMUSG00000020648	Dus4l	TRUE	3	2.28	2.69	3.68	1.83	2.64	4.18	2.88	2.43	2.01
ENSMUSG00000020649	Rrm2	TRUE	2.09	4.28	2.41	4.13	3.63	7.21	8.41	6.41	4.85	5.31
ENSMUSG00000020650	Bcap29	TRUE	7.64	6.73	6.58	5.52	5.38	5.27	5.48	5.76	6.93	6.26
ENSMUSG00000020651	Slc26a4	TRUE	0.11	0.22	0.22	NaN	0.09	0.39	0.35	0.35	0.45	1.63
ENSMUSG00000020652	Cenpo	TRUE	2.44	2.73	2.21	1.89	2.04	1.98	2.11	1.92	1.7	3.15
ENSMUSG00000020653	Klf11	TRUE	3.54	3.5	2.98	3.51	2.2	4.39	4.43	4.59	3.38	2.64
ENSMUSG00000020654	Adcy3	TRUE	0.53	0.89	0.36	0.26	0.54	0.59	1.1	0.36	0.48	0.64
ENSMUSG00000020656	Grhl1	TRUE	0.45	0.21	0.15	0.41	0.04	0.32	0.34	0.15	0.23	0.39
ENSMUSG00000020657	Dnajc27	TRUE	0.33	0.26	0.38	0.35	0.33	0.24	0.28	0.3	0.29	0.22
ENSMUSG00000020658	Efr3b	TRUE	0.75	0.27	0.21	0.55	0.19	0.16	0.23	0.16	0.9	0.1
ENSMUSG00000020659	Cbll1	TRUE	2.5	3.05	2.53	3.62	3.02	3.31	2.48	3.14	3.17	3.17
ENSMUSG00000020661	Dnmt3a	TRUE	5.2	4.86	4.37	3.04	2.41	4.25	5.27	3.29	3.15	4.37
ENSMUSG00000020664	Dld	TRUE	70.18	68.59	62.35	74.74	64.24	78.31	75.56	81.42	87.35	80.29
ENSMUSG00000020668	Kif3c	TRUE	0.49	0.75	0.99	0.7	0.4	0.94	0.94	0.57	0.53	0.65
ENSMUSG00000020669	Sh3yl1	TRUE	5.34	6.68	6.24	6.18	6.18	6.36	4.79	5.57	4.72	5.3
ENSMUSG00000020671	Rab10	TRUE	31.94	34.9	32.09	32.73	28.63	35.53	34.79	35.7	35.63	36.06
ENSMUSG00000020672	Sntg2	TRUE	7.21	4.8	5.34	11.1	6.91	4.14	3.26	3.35	3.68	2.54
ENSMUSG00000020674	Pxdn	TRUE	2.42	2.57	2.83	2.89	2.13	3.31	3.3	3.12	2.23	2.38
ENSMUSG00000020677	Ddx52	TRUE	7.15	5.78	6.22	6.4	5.75	6.22	5.62	5.76	6.03	6.09
ENSMUSG00000020679	Hnf1b	TRUE	9	8.78	9.78	7.55	6.4	7.06	6.47	5.93	5.47	5.95
ENSMUSG00000020680	Taf15	TRUE	25.72	29.75	34.5	36.03	33.71	30.77	26.74	26.27	31.58	25.85
ENSMUSG00000020681	Ace	TRUE	0.52	0.51	0.56	0.19	0.47	1.48	1.8	1.47	1.32	1.5
ENSMUSG00000020682	Mmp28	TRUE	0.1	0.19	0.13	0.28	0.19	0.38	0.21	0.31	0.17	0.28
ENSMUSG00000020684	Rasl10b	TRUE	0.04	0.28	0.39	0.25	0.32	2.55	3.44	3.59	3.87	3.29
ENSMUSG00000020687	Cdc27	TRUE	6.04	5.8	5.54	6.31	4.98	7.67	7	7.32	8.77	6.91
ENSMUSG00000020689	Itgb3	TRUE	1.03	0.71	0.69	0.91	0.7	1.06	1.33	1.46	0.99	0.79
ENSMUSG00000020691	Mettl2	TRUE	8.41	7.64	6.29	8.92	5.1	7.48	7.03	5.72	5.88	7.11
ENSMUSG00000020692	Nle1	TRUE	3.62	2.76	3.46	4.13	3.01	4.09	3.5	2.75	5.21	4.16
ENSMUSG00000020694	Tlk2	TRUE	7.97	8.89	8.75	10.55	7.17	9.2	9.43	8.64	9.1	9.61
ENSMUSG00000020695	Mrc2	TRUE	0.3	0.31	0.44	0.44	0.39	0.54	0.65	0.5	0.28	0.84
ENSMUSG00000020696	Rffl	TRUE	9.87	10.84	10.43	10.38	13.87	11.93	12.18	12.16	11.26	11.72
ENSMUSG00000020697	Lig3	TRUE	10.47	9.78	6.45	6.22	5.56	7.03	7.9	7.53	8.93	8.16
ENSMUSG00000020698	Cct6b	TRUE	0.74	0.63	0.33	0.33	0.09	0.78	0.37	0.43	0.71	0.36
ENSMUSG00000020700	Map3k3	TRUE	7.84	8.24	6.8	6.76	7.39	8.14	7.45	7.18	5.75	6.97
ENSMUSG00000020701	Tmem132e	TRUE	1.5	1.09	1.08	0.87	1.08	1.54	1.54	1.12	0.88	1.12
ENSMUSG00000020705	Ddx42	TRUE	12.58	11.66	11.17	11.54	10.3	11.84	11.03	10.42	11.04	10.08
ENSMUSG00000020706	Ftsj3	TRUE	20.48	19.35	18.25	21.08	16.54	17.46	16.74	16.59	18.76	19.32
ENSMUSG00000020707	Rnf135	TRUE	8.4	9.34	9.77	6.68	6.15	10.94	10.02	9.93	8.92	10.03
ENSMUSG00000020708	Psmc5	TRUE	85.5	88.79	79.95	83.52	82.53	82.63	79.55	86.89	75.83	74.31
ENSMUSG00000020709	Adap2	TRUE	21.93	19.82	15.54	14.06	12.69	27.25	25.19	24.84	25.83	25.61
ENSMUSG00000020715	Ern1	TRUE	16.14	19.95	16.55	23.76	24.28	19.11	16.1	17.57	16.03	12
ENSMUSG00000020716	Nf1	TRUE	3.81	2.91	3.7	3.17	3.52	4.48	3.73	3.66	4.13	3.93
ENSMUSG00000020717	Pecam1	TRUE	7.98	8.19	7.75	7.42	10.54	10.72	9.83	10.97	8.99	10.57
ENSMUSG00000020718	Polg2	TRUE	5.75	7.47	9.46	8.95	9.26	7.66	7.32	7.4	8.33	6.78
ENSMUSG00000020719	Ddx5	TRUE	157.22	159.19	136.57	147.96	139.87	145.19	143.4	138.95	139.37	140.32
ENSMUSG00000020720	Psmd12	TRUE	58.51	54.78	51.48	57.76	57.55	52.81	52.14	56.28	54.02	49.52
ENSMUSG00000020721	Helz	TRUE	2.38	3.18	3.48	3.28	2.02	2.34	1.8	2.72	1.93	1.97
ENSMUSG00000020728	Cep112	TRUE	0.11	0.35	0.12	0.89	NaN	0.21	0.13	0.06	0.41	0.04
ENSMUSG00000020733	Slc9a3r1	TRUE	244.95	233.06	250.22	203.65	235.64	176.33	194.51	175.16	158.93	196.9
ENSMUSG00000020736	Nt5c	TRUE	32.04	30.39	27.47	25.75	24.45	20.05	25.55	18.14	16.63	19.33
ENSMUSG00000020737	Jpt1	TRUE	14.3	13.52	15.11	14.02	9.01	16.76	13.77	11.29	11.57	13.61
ENSMUSG00000020738	Sumo2	TRUE	63.27	58.52	56.7	71.53	56.64	54.41	53.21	49.69	59.41	58.14
ENSMUSG00000020739	Nup85	TRUE	13.97	12.48	13.08	10.84	10.13	11.27	10.17	11.89	9.35	9.7
ENSMUSG00000020740	Gga3	TRUE	15.86	7.63	4.63	4.22	9.89	3.65	3.24	3.49	3.12	2.99
ENSMUSG00000020741	Cluh	TRUE	90.92	87.75	95.66	74.07	84.53	88.15	89.47	88.63	80.82	84.74
ENSMUSG00000020743	Mif4gd	TRUE	37.38	42.64	41.88	34.33	38.03	56.1	57.56	53.12	56.34	59.31
ENSMUSG00000020744	Slc25a19	TRUE	12.49	10.82	13	8.66	10.15	18.12	22.21	18.48	15.55	16.42
ENSMUSG00000020745	Pafah1b1	TRUE	15.93	16.87	14.13	16.03	12.42	19.87	19	19.88	18.96	18.33
ENSMUSG00000020747	Tmem94	TRUE	15.1	16.85	17.76	11.46	14.26	15.17	16.52	14.56	16.15	16.12
ENSMUSG00000020752	Recql5	TRUE	7.29	6.76	7.77	8.66	6.6	7.78	7.99	8.14	5.67	6.35
ENSMUSG00000020755	Sap30bp	TRUE	7.13	9.97	7.73	14.47	5.7	8.05	7.67	7.14	7.91	8.79
ENSMUSG00000020758	Itgb4	TRUE	0.24	0.3	0.09	0.1	0.18	0.2	0.26	0.27	0.18	0.4
ENSMUSG00000020766	Galk1	TRUE	77.15	59.87	90.14	67.7	75.35	91.73	93.93	84.81	78.42	92.31
ENSMUSG00000020770	Unk	TRUE	5.17	3.77	3.43	2.61	3.69	3.72	3.03	3.32	3.03	4.45
ENSMUSG00000020773	Trim47	TRUE	4.68	4.26	5.08	4.86	6.12	4.3	3.93	4.11	2.28	3.26
ENSMUSG00000020774	Aspa	TRUE	14.04	16.92	12.91	14.81	16.13	16.41	10.75	17.36	18.35	16.03
ENSMUSG00000020775	Mrpl38	TRUE	77.76	72.17	80.83	72.98	79.34	63.69	74.57	59.4	62.31	64.43
ENSMUSG00000020776	Fbf1	TRUE	2.99	3.53	4.84	2.06	5.95	8.41	10.27	6.95	5.66	7.56
ENSMUSG00000020777	Acox1	TRUE	970.03	831.56	892.1	905.17	862.38	1244.1	1195.75	1315.61	1366.97	1235.02
ENSMUSG00000020778	Ten1	TRUE	6.87	4.07	5.54	7.77	5.06	7.59	9.02	10.33	5.96	9.69
ENSMUSG00000020780	Srp68	TRUE	32.45	31.67	29.01	28.63	27.95	29.52	29.54	29.46	27.77	31.88
ENSMUSG00000020781	Tsen54	TRUE	5.02	5.05	5.15	4.86	4	6.04	5.16	4.11	4.14	5.18
ENSMUSG00000020782	Llgl2	TRUE	28.26	33.33	33.72	23.44	20.84	25.57	22.87	26.55	16.4	30.85
ENSMUSG00000020783	Ncbp3	TRUE	1.74	1.71	1.59	1.63	1.73	1.73	1.48	1.75	1.38	1.44
ENSMUSG00000020785	Camkk1	TRUE	0.07	0.1	0.33	0.12	0.15	0.2	0.2	0.25	0.21	0.18
ENSMUSG00000020787	P2rx1	TRUE	0.09	0.05	0.07	0.08	NaN	0.13	0.04	0.11	0.17	0.16
ENSMUSG00000020788	Atp2a3	TRUE	0.51	0.46	0.66	0.37	0.54	0.55	0.45	0.48	0.39	0.47
ENSMUSG00000020790	Ankfy1	TRUE	7.6	7.48	7.3	6.93	6.62	9.12	8.35	8.56	8.08	8.17
ENSMUSG00000020792	Exoc7	TRUE	19.02	18.24	19.16	16.48	18.65	17.32	16.95	16.12	16.4	16.33
ENSMUSG00000020794	Ube2g1	TRUE	16.49	16.38	14.4	18.89	15.98	15.05	16.07	15.07	16.4	16.91
ENSMUSG00000020801	Med31	TRUE	2.59	3.19	3.14	3.44	4.02	3.08	3.04	2.6	2.43	3.45
ENSMUSG00000020802	Ube2o	TRUE	5.23	4.6	4.6	3.72	4.4	4.67	5.75	5.66	4.89	5.22
ENSMUSG00000020803	Txndc17	TRUE	66.99	58.7	60.79	65.27	56.9	82.54	79.78	77.53	70.64	84.91
ENSMUSG00000020805	Slc13a5	TRUE	0.41	0.36	0.86	0.66	0.09	0.3	0.07	0.3	0.03	0.95
ENSMUSG00000020806	Rhbdf2	TRUE	4.94	5.04	4.15	4.03	3.5	5.89	5.73	4.92	5.97	6.9
ENSMUSG00000020807	4933427D14Rik	TRUE	0.5	0.82	0.47	0.62	0.24	1.21	1.37	1.06	NaN	0.72
ENSMUSG00000020810	Cygb	TRUE	6.77	5.48	6.11	4.23	4.99	8.97	8.19	7.55	5.58	9.32
ENSMUSG00000020811	Wscd1	TRUE	0.29	0.39	0.31	0.29	0.32	0.54	0.62	0.44	0.55	1.24
ENSMUSG00000020812	1810032O08Rik	TRUE	2.58	2.77	2.32	1.49	3.2	1.43	2.21	2.71	3.59	2.44
ENSMUSG00000020814	Mxra7	TRUE	1.98	1.62	1.43	1.55	1.39	2.26	2.24	1.43	1.3	2
ENSMUSG00000020817	Rabep1	TRUE	11.77	11.73	11.35	12.96	12.84	15.16	13.1	14.32	15.55	15.92
ENSMUSG00000020818	Mfsd11	TRUE	9.99	8.91	8.55	9.18	7.14	10.14	8.24	7.83	4.27	8.35
ENSMUSG00000020821	Kif1c	TRUE	73.84	72.44	80.43	65.39	76.09	103.7	112.38	100.66	87.84	101.58
ENSMUSG00000020823	Sec14l1	TRUE	5.08	6.05	5.27	6.66	5.29	6.63	6.15	5.11	6.12	6.6
ENSMUSG00000020826	Nos2	TRUE	0.16	0.05	0.02	NaN	0.04	0.07	0.02	0.01	0.02	NaN
ENSMUSG00000020827	Mink1	TRUE	22.32	22.81	21.04	18.27	21.13	21.38	22.22	20.1	17.38	22.01
ENSMUSG00000020828	Pld2	TRUE	2.59	2.74	3.49	4.97	2.83	2.44	2.91	2.34	2.9	2.59
ENSMUSG00000020829	Slc46a1	TRUE	39.09	39.36	43.06	39.1	39.89	41.24	41.91	37.07	31	39.31
ENSMUSG00000020830	Vmo1	TRUE	9.16	8.86	8.43	9.19	7.79	3.74	5.18	3.95	2.87	5.02
ENSMUSG00000020831	0610010K14Rik	TRUE	26.95	20.08	24.93	20.13	23.24	19.57	19.72	18.86	16.92	19.14
ENSMUSG00000020832	Eral1	TRUE	12.29	12.34	14.33	11.51	13.24	12.72	12.61	11.91	11.23	12.19
ENSMUSG00000020834	Dhrs13	TRUE	3.74	3.51	4.13	3.82	3.38	3.05	2.79	2.11	1.83	3.54
ENSMUSG00000020836	Coro6	TRUE	0.73	0.29	0.13	1.37	0.16	0.45	0.62	0.36	0.4	0.13
ENSMUSG00000020840	Blmh	TRUE	27.16	21.11	23.91	19.14	19.88	21.48	22.46	22.39	20.19	23.74
ENSMUSG00000020841	Cpd	TRUE	6.18	5.26	4.74	5.12	4.51	6.13	5.15	5.33	5.15	5.83
ENSMUSG00000020843	Timm22	TRUE	13.51	10.87	13.53	12.68	10.4	10.21	14.3	13.37	12.51	10.62
ENSMUSG00000020844	Nxn	TRUE	1.25	1.49	1.06	1.43	1.12	1.44	1.25	1.28	0.91	1.28
ENSMUSG00000020846	Rflnb	TRUE	0.42	0.56	0.43	0.71	0.82	0.58	0.4	0.59	0.39	0.39
ENSMUSG00000020847	Rph3al	TRUE	3.34	2.2	2.03	2.33	3.31	1.74	2.21	2.14	1.44	1.5
ENSMUSG00000020848	Doc2b	TRUE	NaN	0.02	0.04	0.03	0.03	0.07	0.05	0.03	0.09	0.03
ENSMUSG00000020849	Ywhae	TRUE	121.52	117.19	108.13	132.2	111.78	132.58	115.1	123.23	115.42	102.92
ENSMUSG00000020850	Prpf8	TRUE	50	56.1	48.47	44.45	48.49	52.36	51.37	52	46.9	50.17
ENSMUSG00000020857	Nme2	TRUE	307.73	300.71	304.52	327.82	320.34	288.01	287.03	287.25	250.4	286.64
ENSMUSG00000020859	Spag9	TRUE	15.75	19	15.3	17.52	17.83	24.07	22.82	22.79	22.49	22.39
ENSMUSG00000020863	Luc7l3	TRUE	12.27	12.52	11.41	17.13	14.61	9.15	8.36	9.63	11.15	8.97
ENSMUSG00000020864	Ankrd40	TRUE	49.29	46.78	49.04	47.13	46.27	64.18	63.53	59.75	60.65	65.14
ENSMUSG00000020865	Abcc3	TRUE	239.54	202.55	238.02	186.22	212.94	215.67	220.38	252.36	206	198.47
ENSMUSG00000020868	Xylt2	TRUE	10.9	9.76	12.36	8.6	7.43	8.15	9.31	8.3	6.54	7.86
ENSMUSG00000020869	Lrrc59	TRUE	35.58	38.53	29.11	31.85	33.81	61.13	56.82	60.72	57.3	55.61
ENSMUSG00000020873	Slc35b1	TRUE	44.88	41.59	37.92	54.18	40.49	59.23	55.89	54.37	58.7	51.72
ENSMUSG00000020876	Snx11	TRUE	5.79	8.34	7.14	6.86	4.79	7.09	8.44	6.34	5.74	6.49
ENSMUSG00000020877	Scrn2	TRUE	41.64	42.35	54.33	31.74	43.53	36.21	38.91	36.55	29.12	32
ENSMUSG00000020878	Lrrc46	TRUE	1.14	1.65	1.24	0.81	1.82	1.61	1.92	1.55	0.83	1.14
ENSMUSG00000020882	Cacnb1	TRUE	0.35	0.37	0.29	0.54	0.21	0.22	0.3	0.31	0.23	0.09
ENSMUSG00000020883	Fbxl20	TRUE	7.15	8.44	8.05	8.58	8.86	11.24	11	10.77	9.92	9.23
ENSMUSG00000020884	Asgr1	TRUE	647.3	659.93	731.38	671.02	707.36	708.13	704.34	681.92	696.64	701.3
ENSMUSG00000020886	Dlg4	TRUE	0.31	0.57	0.39	0.15	0.23	0.9	0.44	0.74	1.3	0.66
ENSMUSG00000020888	Dvl2	TRUE	3.59	3.29	3.75	2.36	2.84	3.11	2.33	2.2	2.37	2.67
ENSMUSG00000020889	Nr1d1	TRUE	37.71	34.39	52.63	40.38	40.66	29.36	27.99	33.63	20.01	15.35
ENSMUSG00000020893	Per1	TRUE	6.78	10.9	14.79	16.83	21.8	9.2	14.13	14.46	15.14	20.83
ENSMUSG00000020894	Vamp2	TRUE	18.35	15.36	17.87	14.84	16.67	16.35	16.53	17.9	19.1	18.07
ENSMUSG00000020895	Tmem107	TRUE	2.28	1.75	3.21	1.62	1.56	1.62	1.45	1.32	0.33	2.03
ENSMUSG00000020897	Aurkb	TRUE	0.24	0.45	0.15	0.32	0.25	0.38	0.68	0.18	0.5	0.18
ENSMUSG00000020898	Ctc1	TRUE	3.99	4.39	6.91	3.21	6.7	5.85	6.59	5.83	3.95	3.98
ENSMUSG00000020899	Pfas	TRUE	3.34	2.64	2.76	1.64	2.47	2.26	2.35	2.21	2.66	1.96
ENSMUSG00000020900	Myh10	TRUE	8.11	6.55	8.28	5.16	6.55	5.17	4.51	4.17	3.44	5.44
ENSMUSG00000020901	Pik3r5	TRUE	0.38	0.3	0.24	0.81	0.23	0.41	0.28	0.3	0.27	0.32
ENSMUSG00000020902	Ntn1	TRUE	3.89	2.92	3.46	2.49	2.4	4	4.08	3.89	3.03	3.23
ENSMUSG00000020903	Stx8	TRUE	15.28	11.86	13.41	11.59	11.2	11.65	13.18	10.76	14.39	13.92
ENSMUSG00000020905	Usp43	TRUE	0.05	0.1	0.05	0.06	NaN	0.27	0.17	0.14	0.13	0.5
ENSMUSG00000020910	Adprm	TRUE	16.01	18.02	16.96	16.73	16.62	16.5	18.42	17.05	19.17	15.43
ENSMUSG00000020911	Krt19	TRUE	2.78	1.92	1.85	1.26	2.68	2.36	2.29	1.75	4.4	3.31
ENSMUSG00000020914	Top2a	TRUE	0.3	0.04	0.22	0.08	0.17	0.65	0.41	0.2	0.37	0.6
ENSMUSG00000020917	Acly	TRUE	51.9	109.29	76.96	67.37	118	346.07	243.83	250.98	355.35	280.01
ENSMUSG00000020918	Kat2a	TRUE	10.85	11.06	10.28	9.59	10.63	9.87	9.84	9.42	8.55	10.52
ENSMUSG00000020919	Stat5b	TRUE	13.98	17.12	16.87	11.1	14.38	18.16	16.62	16.81	15.58	15.03
ENSMUSG00000020921	Tmem101	TRUE	4.93	7.23	6.38	4.78	6.09	6.71	6.37	6.28	4.01	5.2
ENSMUSG00000020922	Lsm12	TRUE	12.74	12.93	11.67	15.7	12.88	13.77	10.91	10.81	10.85	10.57
ENSMUSG00000020923	Ubtf	TRUE	22.39	21.36	23.06	21.11	20.48	19.37	20.47	18.54	21.22	22.62
ENSMUSG00000020925	Ccdc43	TRUE	8.16	8.22	6.3	7.93	5.84	7.3	7.14	6.2	7.09	6.05
ENSMUSG00000020926	Adam11	TRUE	10.27	12.54	22.13	9.14	10.41	7.65	5.34	8.25	9.99	7.16
ENSMUSG00000020929	Eftud2	TRUE	12.82	14.25	16.18	14.96	15.97	13.76	13.59	12.9	13.83	13.46
ENSMUSG00000020932	Gfap	TRUE	0.17	0.2	0.11	0.21	0.06	0.19	0.17	0.12	0.12	0.29
ENSMUSG00000020935	Dcakd	TRUE	19.87	23.11	25.37	23.95	19	21.86	24.28	21.88	20.92	21.61
ENSMUSG00000020936	Nmt1	TRUE	37.77	38.88	39.36	32.41	30.19	41.61	39.6	39.62	37.54	41.79
ENSMUSG00000020937	Plcd3	TRUE	0.42	0.31	0.2	0.52	0.31	0.92	0.3	0.26	0.33	0.15
ENSMUSG00000020941	Map3k14	TRUE	1.84	1.99	1.9	1.29	1.17	2.05	1.92	1.99	2.24	1.69
ENSMUSG00000020946	Gosr2	TRUE	41.47	42.25	37.02	36.26	35.02	53.03	51.04	51.67	53.85	50.75
ENSMUSG00000020948	Klhl28	TRUE	0.97	1.18	0.93	1.3	0.78	1.32	1.17	1.61	2.02	1.21
ENSMUSG00000020949	Fkbp3	TRUE	25.99	22.1	18.75	23.6	22.61	21.32	18.81	20.01	20.03	22.1
ENSMUSG00000020952	Scfd1	TRUE	29.25	25.4	21.63	27.16	24.23	28.36	25.21	28.28	31.2	26.05
ENSMUSG00000020954	Strn3	TRUE	9.38	10.92	8.56	12.71	9.94	11.55	10.07	10.62	9.63	10.43
ENSMUSG00000020955	Ap4s1	TRUE	12.32	11.67	11.37	11.79	11.1	10.92	9.54	11.12	9.46	11.84
ENSMUSG00000020956	Dtd2	TRUE	10.17	8.14	10.38	7.57	7.4	11.18	10.62	9.22	8.99	9.69
ENSMUSG00000020961	Ston2	TRUE	6.19	7.01	5.27	2.17	4.26	5.96	5.94	5.44	6.9	6.19
ENSMUSG00000020962	Gtf2a1	TRUE	4.54	5.01	4.54	4.49	4.04	5.63	5.07	4.66	5.86	4.92
ENSMUSG00000020964	Sel1l	TRUE	40.08	41.25	34.84	41.18	35.94	52.44	50.86	52.06	47.57	46.91
ENSMUSG00000020973	Dnaaf2	TRUE	1.33	1.53	1.24	1.48	0.94	1.42	1.76	1.54	0.65	1.07
ENSMUSG00000020974	Pole2	TRUE	0.23	0.17	0.2	0.18	0.38	0.13	0.1	0.35	0.79	NaN
ENSMUSG00000020978	Klhdc2	TRUE	21.65	18.92	21.44	18.96	17.13	15.75	16.64	16.05	15.86	14.92
ENSMUSG00000020982	Nemf	TRUE	6.97	6.71	5.42	6.83	6.34	6.8	6.22	6.1	7.08	6.65
ENSMUSG00000020986	Sec23a	TRUE	28.09	32.24	26.88	31.27	27.46	48.1	43.86	44.8	43.52	38.9
ENSMUSG00000020988	L2hgdh	TRUE	24.86	31.24	29.13	26.09	28.53	27.88	25.88	28.91	30.56	27.4
ENSMUSG00000020990	Cdkl1	TRUE	0.29	0.1	0.38	NaN	0.28	0.13	0.12	0.16	NaN	0.19
ENSMUSG00000020993	Trappc6b	TRUE	34.86	29.94	29.16	27.81	22.79	28.55	29.73	32.94	25.34	31.78
ENSMUSG00000020994	Pnn	TRUE	9.03	8.43	7.23	7.74	8.37	6.29	6.73	8.28	6.86	7.37
ENSMUSG00000021000	Mia2	TRUE	202.35	211.93	213.93	203.11	213.7	241.97	261.53	257.79	226.42	227.72
ENSMUSG00000021003	Galc	TRUE	2.46	3.2	2.54	3.12	2.89	2.96	2.45	1.93	1.12	3.12
ENSMUSG00000021007	Spata7	TRUE	0.69	0.63	0.55	0.46	0.72	0.75	0.83	0.52	0.85	1.08
ENSMUSG00000021009	Ptpn21	TRUE	6.21	6.61	6.86	6.3	7.2	9.44	7.89	6.75	7.78	6.92
ENSMUSG00000021012	Zc3h14	TRUE	26.08	26.09	23.95	28.2	25.37	20.62	24.75	22.43	25.46	26.05
ENSMUSG00000021013	Ttc8	TRUE	4.86	3.01	5.58	4.52	3.73	4.23	4.69	5.12	5.02	4.85
ENSMUSG00000021018	Polr2h	TRUE	16.11	15.58	12.95	11.99	11.68	11.72	9.98	9.5	11.6	13.32
ENSMUSG00000021022	Ppp2r3c	TRUE	2.97	3.03	2.56	2.98	2.48	3.46	3.12	3.53	4.05	3.83
ENSMUSG00000021023	1110008L16Rik	TRUE	7.3	9.04	8.52	9.41	10.22	6.93	7.76	7.39	8.4	7.79
ENSMUSG00000021024	Psma6	TRUE	128.28	130.34	123.27	145.82	122.37	140.9	122.5	126.71	139.67	118.24
ENSMUSG00000021025	Nfkbia	TRUE	42.26	41.13	63.83	48.93	66.11	34.26	39.59	38.17	35.69	46.1
ENSMUSG00000021027	Ralgapa1	TRUE	1.57	1.52	2.45	2.06	2.31	3.2	2.93	2.28	1.84	3.64
ENSMUSG00000021028	Mbip	TRUE	1.48	1.97	3.01	1.6	1.58	1.61	2.05	1.79	2	1.3
ENSMUSG00000021032	Ngb	TRUE	0.08	0.15	0.13	0.19	NaN	0.17	0.15	0.23	0.07	0.1
ENSMUSG00000021033	Gstz1	TRUE	911.15	925.73	918.99	835.17	942.94	974.41	967.23	1009.53	1036.12	930.25
ENSMUSG00000021036	Sptlc2	TRUE	18.89	15.28	17.41	18.32	16.55	25.15	19.73	16.55	21.62	20.63
ENSMUSG00000021037	Ahsa1	TRUE	93.17	97.29	85.52	90.15	87.76	95.78	90.14	83.8	88.22	86
ENSMUSG00000021038	Vipas39	TRUE	10.44	9.2	8.69	7.71	6.12	7.01	8.97	9.13	10.14	8.65
ENSMUSG00000021039	Snw1	TRUE	19.36	19.02	18.74	25.76	20.06	17.65	14.65	15.93	16.2	15.18
ENSMUSG00000021040	Slirp	TRUE	19.95	20.78	22.83	18.44	21.35	22.71	23.27	17.02	9.47	25.37
ENSMUSG00000021044	Adck1	TRUE	12.44	12.87	12.67	10.4	9.56	12.82	12.7	11.98	10.21	12.2
ENSMUSG00000021048	Mthfd1	TRUE	115.67	137.28	128.89	102.95	138.84	103.27	96.4	98.42	100.35	104.94
ENSMUSG00000021051	Ppp2r5e	TRUE	12.88	13.97	12.87	13.1	14.99	14.59	14.72	14.14	13.36	12.06
ENSMUSG00000021054	Sgpp1	TRUE	27.35	25.75	25.17	27.69	26.34	27.46	27.13	23.68	25.76	24.64
ENSMUSG00000021057	Akap5	TRUE	0.13	0.07	0.09	0.16	0.05	0.11	0.09	0.17	0.1	NaN
ENSMUSG00000021061	Sptb	TRUE	0.42	0.35	0.56	0.57	1.63	0.05	0.2	0.06	0.64	0.04
ENSMUSG00000021065	Fut8	TRUE	1.96	2.08	1.61	1.64	1.91	2.98	1.99	3.16	2.64	3.04
ENSMUSG00000021066	Atl1	TRUE	1.22	1.65	0.59	2.01	0.7	0.94	1.13	0.76	0.9	0.36
ENSMUSG00000021067	Sav1	TRUE	6.22	5.65	6.44	8.05	7.6	6.76	6.76	7	5.45	6.24
ENSMUSG00000021068	Nin	TRUE	0.62	0.58	0.52	1.07	0.45	1.18	0.84	0.81	2.02	0.75
ENSMUSG00000021069	Pygl	TRUE	231.2	285.5	231.86	241.1	294.86	334.05	294.57	309.21	343.51	296.11
ENSMUSG00000021070	Bdkrb2	TRUE	0.12	0.16	0.08	0.04	0.04	0.09	0.07	0.02	0.03	0.12
ENSMUSG00000021072	Tmx1	TRUE	13.4	14.39	11.79	15.83	14.59	12.33	11.27	11.15	11.9	12.32
ENSMUSG00000021076	Actr10	TRUE	43.84	42.84	45.19	46.04	56.33	42.6	44.54	40.42	44.02	32.99
ENSMUSG00000021079	Timm9	TRUE	47.76	40.52	45.73	50.7	46.35	39.55	37.55	38.65	51.7	33.13
ENSMUSG00000021087	Rtn1	TRUE	0.52	0.53	0.57	0.27	0.88	0.66	0.85	0.62	0.46	0.77
ENSMUSG00000021091	Serpina3n	TRUE	230.77	256.98	252.84	246.48	225.7	238.36	216.83	172.98	188.85	232.03
ENSMUSG00000021094	Dhrs7	TRUE	30.69	33.23	35.71	24.9	26.92	40.54	39.43	42.95	38.66	54.83
ENSMUSG00000021096	Ppm1a	TRUE	104.62	105.51	104.13	109.76	114.05	140.49	130.14	136.89	136.79	141.42
ENSMUSG00000021097	Clmn	TRUE	31.22	28.37	29.12	26.61	27.84	32.2	32.43	32.48	30.24	30.32
ENSMUSG00000021102	Glrx5	TRUE	85.52	107.05	102.34	77.82	85.46	134.05	115.14	115.28	119.5	130.18
ENSMUSG00000021103	Mnat1	TRUE	6.52	5.31	5.66	5.53	3.82	5.19	4.75	5.42	3.32	3.08
ENSMUSG00000021108	Prkch	TRUE	2	1.21	1.19	1.36	1.06	2.07	2.09	2.14	1.46	1.58
ENSMUSG00000021109	Hif1a	TRUE	10.88	10.69	10.36	11.53	10.31	13.12	12.61	12.67	13.97	13.88
ENSMUSG00000021111	Papola	TRUE	46.08	53.5	39.38	52.21	39.57	39.17	36.5	38.5	42.39	39.76
ENSMUSG00000021112	Mpp5	TRUE	4.45	4.7	4.22	5.72	4.34	5.38	5.28	5.3	4.78	4.91
ENSMUSG00000021113	Snapc1	TRUE	3.9	2.04	3.14	1.51	2.89	2.77	4.31	2.85	4.26	5.13
ENSMUSG00000021114	Atp6v1d	TRUE	27.82	23.64	24.56	25.4	19.85	30.59	23.53	24.27	23.38	25.23
ENSMUSG00000021115	Vrk1	TRUE	4.18	4.67	4.53	3.12	4.42	3.18	3.65	3.38	3.11	3.65
ENSMUSG00000021116	Eif2s1	TRUE	26.07	22.55	16.23	22.04	18.84	17.39	18.78	21.58	18.84	14.86
ENSMUSG00000021118	Plek2	TRUE	0.78	0.6	0.71	0.29	0.2	0.2	0.1	0.24	0.41	0.42
ENSMUSG00000021120	Pigh	TRUE	3.2	2.33	2.25	2.17	1.9	2.67	2.13	1.98	2.6	2.67
ENSMUSG00000021124	Vti1b	TRUE	40.54	41.42	38.22	41.48	38.3	49.38	49.69	51.02	42.08	46.39
ENSMUSG00000021125	Arg2	TRUE	0.09	0.06	0.03	0.21	NaN	0.19	0.2	0.07	0.08	0.24
ENSMUSG00000021127	Zfp36l1	TRUE	46.07	49.78	40.49	33.03	36.09	70.84	62.15	59.47	52.4	46.4
ENSMUSG00000021130	Galnt16	TRUE	0.06	0.03	0.06	0.14	0.22	0.05	0.02	0.08	0.02	0.11
ENSMUSG00000021131	Erh	TRUE	31.9	34.11	31.2	38.93	38.71	36.01	32.94	30.89	36.04	30.23
ENSMUSG00000021133	Susd6	TRUE	17.02	17.76	17.84	16.93	22.6	22.91	22.56	25.46	19.63	20.32
ENSMUSG00000021134	Srsf5	TRUE	154.13	147.55	121.48	121.6	115.12	92.7	102.58	101.86	101.39	87.12
ENSMUSG00000021135	Slc10a1	TRUE	547.98	701.71	588.58	531.57	705.08	568.89	581.86	579.02	594.52	542.79
ENSMUSG00000021136	Smoc1	TRUE	36.04	46.03	42.58	41.46	49.46	52.78	54.71	58.8	46.79	53.38
ENSMUSG00000021139	Gm20498	TRUE	16.78	16.49	15.25	14.05	10.32	20.17	19.55	15.1	12.4	9.26
ENSMUSG00000021140	Pcnx	TRUE	21.87	16.74	12.09	13.18	18.85	20.54	21.23	27.75	23.1	18.48
ENSMUSG00000021143	Pacs2	TRUE	6.56	9.1	7.75	6.7	7.51	9.44	8.56	8.28	10.47	7.05
ENSMUSG00000021144	Mta1	TRUE	15.1	14.57	17.69	13.06	16.79	11.8	13.66	11.6	10.57	12.52
ENSMUSG00000021147	Wdr37	TRUE	4.65	4.97	4.06	3.93	4.95	4.29	4.29	5.37	4.35	6.08
ENSMUSG00000021149	Gtpbp4	TRUE	19.94	16.71	14.22	24.18	18.02	13.4	12.85	10.58	13.2	17.33
ENSMUSG00000021156	Zmynd11	TRUE	24.29	22.99	23.92	23.52	22.32	28.09	27.06	27.81	33.04	26.59
ENSMUSG00000021171	Esyt2	TRUE	7.97	8.91	9.51	8.64	8.74	10.33	9.94	10.24	8.58	11.09
ENSMUSG00000021175	Cdca7l	TRUE	0.25	0.15	0.48	1.76	0.51	0.41	0.16	0.15	0.04	0.7
ENSMUSG00000021177	Tdp1	TRUE	1.77	2.57	2.93	1.59	2.25	4.07	3.06	2.25	2.62	3.84
ENSMUSG00000021178	Psmc1	TRUE	108.89	109.29	102.49	113.22	104.41	106.47	105.86	107.53	108.04	93.38
ENSMUSG00000021179	Nrde2	TRUE	3.75	4.52	3.7	3.28	2.78	5.16	4.47	4.81	4.58	2.95
ENSMUSG00000021180	Rps6ka5	TRUE	0.53	0.99	0.49	0.45	0.51	0.55	0.54	0.41	0.44	0.42
ENSMUSG00000021182	Ccdc88c	TRUE	0.33	0.57	0.55	0.32	0.5	0.76	0.58	0.51	0.44	0.77
ENSMUSG00000021185	Dglucy	TRUE	29.21	32.46	31.22	24.87	27.67	47.6	43.65	42.19	43.72	44.16
ENSMUSG00000021186	Fbln5	TRUE	4.35	3.35	4.4	4.28	3.97	5.38	4.19	4.77	4.98	4.56
ENSMUSG00000021187	Tc2n	TRUE	0.51	0.57	0.56	0.45	0.43	0.97	0.89	0.74	0.74	1.32
ENSMUSG00000021188	Trip11	TRUE	4.16	4.6	3.44	4.32	4.52	5.78	5.22	5.33	5.39	4.66
ENSMUSG00000021189	Atxn3	TRUE	5.08	6.13	4.81	6.05	5.89	4.48	4.71	4.85	6.13	4.24
ENSMUSG00000021190	Lgmn	TRUE	45.3	38.93	41.68	41.18	34.28	46.83	39.98	38.84	33.12	48.89
ENSMUSG00000021192	Golga5	TRUE	13.93	11.97	12.6	13.82	13.63	16.4	15.29	17.1	16.09	14.79
ENSMUSG00000021193	Pitrm1	TRUE	16.35	14.61	16.3	15.4	13.53	20.42	19.44	19.88	19.8	19.13
ENSMUSG00000021196	Pfkp	TRUE	1.46	1.17	1.18	2.22	0.91	1.45	0.74	0.89	0.5	2.28
ENSMUSG00000021198	Unc79	TRUE	0.07	0.02	0.01	NaN	0.05	0.05	0.09	0.04	NaN	0.04
ENSMUSG00000021200	Asb2	TRUE	1.8	0.83	1.27	0.82	0.33	2.75	1.37	1.39	1.4	1.1
ENSMUSG00000021203	Otub2	TRUE	1.67	1.59	0.9	1.43	1.33	2.23	2.09	1.52	2.22	2.13
ENSMUSG00000021208	Ifi27l2b	TRUE	4.01	3.85	5.83	2.82	3.56	24.83	19.63	18.66	11.95	23.53
ENSMUSG00000021209	Ppp4r4	TRUE	2.15	2.64	2.54	2.32	2.37	2.69	1.93	1.93	1.72	2.15
ENSMUSG00000021210	Akr1c6	TRUE	1188.4	1005.98	1056.29	1158.88	1104.46	647.91	659.49	664.23	525.21	537.31
ENSMUSG00000021211	Akr1c12	TRUE	123.2	122.14	117.48	150.1	121.97	83.26	79.2	91.1	89.24	88.6
ENSMUSG00000021213	Akr1c13	TRUE	185.13	178.96	173.24	194.41	183.09	147	136.2	152.12	152.17	141.02
ENSMUSG00000021215	Net1	TRUE	18.61	17.82	17.49	21.01	17.43	28.83	26.25	27.91	31.86	30.62
ENSMUSG00000021217	Tshz3	TRUE	0.2	0.15	0.18	0.21	0.03	0.54	0.21	0.26	0.15	0.12
ENSMUSG00000021218	Gdi2	TRUE	171.35	166.56	159.6	183.98	159.67	183.87	184.9	182.81	196.58	179.28
ENSMUSG00000021221	Dpf3	TRUE	1.48	1.16	1.14	0.79	0.48	1.57	1.38	0.89	1.81	0.65
ENSMUSG00000021222	Dcaf4	TRUE	1.6	2.32	2.35	0.94	1.06	2.47	2.19	2.4	1.95	1.97
ENSMUSG00000021223	Papln	TRUE	0.92	0.77	0.95	0.66	1.04	1.27	1.81	1.34	1.05	0.98
ENSMUSG00000021224	Numb	TRUE	23.01	19.42	19.37	22.62	18.37	23.43	25.84	27.96	23.29	27.23
ENSMUSG00000021226	Acot2	TRUE	3.33	2.97	2.66	2.05	2.42	17.33	13.6	14.45	16.75	21.49
ENSMUSG00000021228	Acot3	TRUE	6.54	28.75	7.94	8.62	30.24	72.43	52.37	92.37	82.31	114.25
ENSMUSG00000021234	Fam161b	TRUE	0.27	0.2	0.38	0.85	0.1	0.28	0.14	0.2	0.35	0.1
ENSMUSG00000021235	Coq6	TRUE	15.71	14.08	14.62	15.21	11.83	14.22	15.02	14.99	14.33	13.11
ENSMUSG00000021236	Entpd5	TRUE	153.01	149.76	152.22	137.14	140.92	311.32	304.63	322.29	341.49	306.27
ENSMUSG00000021238	Aldh6a1	TRUE	203.46	210.99	191.81	195.26	188.54	254.03	250.1	285.12	305.33	261.99
ENSMUSG00000021240	Abcd4	TRUE	5.63	8.05	9.53	6.9	9.57	7.64	7.9	8.92	7.17	8.59
ENSMUSG00000021241	Isca2	TRUE	59.36	50.36	52.6	49.55	47.78	53.49	57.74	48.76	53.28	47.92
ENSMUSG00000021242	Npc2	TRUE	27.8	27.17	26.71	26.06	27.02	29.67	27.1	27.98	27.56	32.48
ENSMUSG00000021243	Fcf1	TRUE	37.69	40.63	40.41	47.15	34.75	39.04	36.32	38.96	42.59	40.33
ENSMUSG00000021244	Ylpm1	TRUE	8.24	7.67	8.48	8.52	6.35	8.1	7.57	8.78	7.69	8.38
ENSMUSG00000021245	Mlh3	TRUE	4.59	4.16	3.25	4.23	3.6	1.41	1.37	1.22	0.96	1.21
ENSMUSG00000021248	Tmed10	TRUE	124.88	118.57	110.61	118.09	113.93	132.9	130.03	127.9	126.34	127.32
ENSMUSG00000021250	Fos	TRUE	0.34	0.64	0.44	0.94	0.36	1.42	2.04	0.87	0.88	0.75
ENSMUSG00000021252	Erg28	TRUE	61.53	83.35	80.95	68.67	73.83	55.92	62.61	58.79	55.81	69.09
ENSMUSG00000021253	Tgfb3	TRUE	0.5	0.28	0.39	0.61	0.34	0.7	0.58	0.66	0.7	0.63
ENSMUSG00000021254	Gpatch2l	TRUE	3.23	4.04	3.77	3.19	3.29	4.35	4.48	4.57	4.85	4.87
ENSMUSG00000021255	Esrrb	TRUE	0.16	0.26	0.38	0.07	0.12	0.38	0.72	0.3	0.51	0.73
ENSMUSG00000021256	Vash1	TRUE	0.58	0.52	0.47	0.27	0.57	0.7	0.67	0.74	0.77	1.55
ENSMUSG00000021257	Angel1	TRUE	2.19	4.35	3.11	1.64	2.57	2.85	2.85	2.74	3.87	3.84
ENSMUSG00000021258	Ccnk	TRUE	7.79	9.13	9.73	9.48	8.53	7.78	8.66	8.48	6.64	8.21
ENSMUSG00000021259	Cyp46a1	TRUE	2.28	2.06	2.28	1.11	2.51	4.16	4.93	5.89	5.4	4.56
ENSMUSG00000021260	Hhipl1	TRUE	0.28	0.25	0.41	0.1	0.38	1.11	1.4	1.33	1.17	1.03
ENSMUSG00000021262	Evl	TRUE	5.19	3.57	3.23	4.88	6.72	5.89	3.23	4.79	3.02	8.7
ENSMUSG00000021264	Yy1	TRUE	13.92	16.28	16.35	17.48	20.56	16.13	13.86	14.39	16.8	12.26
ENSMUSG00000021265	Slc25a29	TRUE	3.16	4.11	3.05	2.8	2.85	3	2.61	2.39	1.89	3.06
ENSMUSG00000021266	Wars	TRUE	10.62	11.66	11.07	8.9	9.86	14.29	13.42	13.09	13.15	10.06
ENSMUSG00000021268	Meg3	TRUE	3.42	2.73	1.58	3.09	2.14	1.85	2.31	1.4	1.67	1.16
ENSMUSG00000021270	Hsp90aa1	TRUE	61.55	79.98	51.39	89.64	56.99	84.72	69.46	72.8	80.3	94.02
ENSMUSG00000021271	Zfp839	TRUE	2.77	3.02	2.95	2.59	2.65	2.87	2.81	2.68	2.28	2.34
ENSMUSG00000021273	Fdft1	TRUE	47.01	57.14	56.42	41.88	51.01	52.69	54.6	52.12	45.91	74.68
ENSMUSG00000021275	Tecpr2	TRUE	1.9	1.94	1.92	1.83	1.92	3.51	2.58	2.72	3.4	2.45
ENSMUSG00000021276	Cinp	TRUE	13.35	18.51	18.67	12.73	15.19	17.19	15.11	15.48	12.77	18.48
ENSMUSG00000021277	Traf3	TRUE	2.81	2.69	2.77	2.03	3.05	4.72	4.59	3.73	3.62	3.85
ENSMUSG00000021278	Amn	TRUE	0.21	0.13	0.1	NaN	0.17	0.51	0.17	0.3	0.23	NaN
ENSMUSG00000021279	Cdc42bpb	TRUE	35.51	40.89	45.07	30.6	44.28	42.35	40.12	33.47	40.03	35.71
ENSMUSG00000021280	Exoc3l4	TRUE	1.62	1.63	0.45	0.46	0.73	1.75	1.15	1.35	1.98	0.61
ENSMUSG00000021281	Tnfaip2	TRUE	8.97	9.19	8.89	6.35	6.54	8.81	4.85	5.44	6.12	5.79
ENSMUSG00000021282	Eif5	TRUE	82.77	79.78	66.34	102.08	87.11	87.57	85.21	87.86	100.74	90.65
ENSMUSG00000021285	Ppp1r13b	TRUE	6.31	5.71	6.16	6.9	6.46	5.92	5.01	4.99	4.57	5.74
ENSMUSG00000021286	Zfyve21	TRUE	48.19	57.34	59.27	44.37	46.66	54.17	50.99	49.18	50.85	52.84
ENSMUSG00000021287	Xrcc3	TRUE	3.12	3.5	2.35	3.66	1.41	4.09	5.01	2.8	4.97	3.09
ENSMUSG00000021288	Klc1	TRUE	7.73	7.6	7.78	7.05	8.4	7.76	7.28	7.83	5.8	9.75
ENSMUSG00000021290	Atp5mpl	TRUE	388.23	357.05	387.75	416.49	353.84	384.97	352.66	395.43	437.78	362.63
ENSMUSG00000021294	Kif26a	TRUE	0.41	0.25	0.31	0.31	0.34	0.42	0.42	0.41	0.27	0.57
ENSMUSG00000021298	Gpr132	TRUE	0.09	0.13	0.13	NaN	0.06	0.18	0.03	0.12	NaN	0.06
ENSMUSG00000021302	Ggps1	TRUE	4.61	4.6	5.18	7.75	2.89	5.03	5.01	3.64	3.9	5.7
ENSMUSG00000021306	Gpr137b	TRUE	0.64	1.24	1.04	0.44	0.83	1.03	1.56	1.11	0.75	1.78
ENSMUSG00000021311	Mtr	TRUE	1.51	1.6	1.51	1.7	1.44	1.9	1.95	2.14	1.48	1.91
ENSMUSG00000021318	Gli3	TRUE	0.07	0.07	0.03	0.08	0.14	0.27	0.13	0.11	0.05	0.2
ENSMUSG00000021322	Aoah	TRUE	1.04	0.71	0.68	0.9	0.4	1	0.62	0.59	0.75	1
ENSMUSG00000021326	Trim27	TRUE	18.68	20.73	17.68	23.62	22.86	17.52	19.69	16.6	18.3	20.99
ENSMUSG00000021327	Zkscan3	TRUE	16.5	15.73	16.33	19.45	15.72	19.23	19.37	20.57	20.53	16.92
ENSMUSG00000021335	Slc17a1	TRUE	4.5	6.62	6.1	7.96	7.15	11.56	12.86	12.01	11.85	11.34
ENSMUSG00000021336	Slc17a4	TRUE	8.06	14.8	12.15	7.27	10.27	51.73	38.3	43.97	42.92	44.26
ENSMUSG00000021338	Carmil1	TRUE	7.06	5.28	4.7	11.49	5.88	6.3	6.07	4.6	4.47	4.15
ENSMUSG00000021339	Mrs2	TRUE	4.15	6.05	5.98	7.8	4.92	6.24	4.26	6.47	9.12	4.5
ENSMUSG00000021340	Gpld1	TRUE	85.69	83.67	88.36	76.69	85.56	58.88	65.53	58.79	54.72	55.25
ENSMUSG00000021357	Exoc2	TRUE	3.73	4.33	4.37	3.88	4.79	5.67	5.05	5.01	4.53	5.69
ENSMUSG00000021360	Gcnt2	TRUE	5.71	7.54	8.55	8.42	9.07	10.63	10.38	8.85	10.66	10.61
ENSMUSG00000021361	Tmem14c	TRUE	197.66	232.13	234.26	199.3	253.46	212.55	202.22	191.24	198.83	208.7
ENSMUSG00000021364	Elovl2	TRUE	156.01	119.92	119.87	154.5	143.4	121.11	108.17	87.01	59.64	106.55
ENSMUSG00000021365	Nedd9	TRUE	2.21	1.59	1.59	2.01	1.15	1.97	1.97	1.9	2.81	2.28
ENSMUSG00000021366	Hivep1	TRUE	3.81	3.33	3.82	2.8	2.61	3.65	4.26	4.23	2.99	6.15
ENSMUSG00000021367	Edn1	TRUE	0.11	0.11	0.14	0.07	0.42	0.36	0.4	0.42	0.67	0.66
ENSMUSG00000021368	Tbc1d7	TRUE	11.63	13.7	11.24	8.51	10.29	14.29	12.81	12.93	12.78	15.82
ENSMUSG00000021371	Mcur1	TRUE	15.58	14.7	14.7	17.22	16.08	18.64	17.58	19.04	17.06	18.98
ENSMUSG00000021373	Cap2	TRUE	0.18	0.1	0.07	0.26	0.25	0.91	0.41	0.58	1.74	0.78
ENSMUSG00000021374	Nup153	TRUE	8.26	6.54	8.08	8.43	5.66	7.99	7	6.42	7.3	7.11
ENSMUSG00000021375	Kif13a	TRUE	9.83	10.93	11.65	6.06	6.62	12.97	12.04	12.54	11.4	10.91
ENSMUSG00000021376	Tpmt	TRUE	59.26	68.15	67.24	56.69	74.59	84.64	70.4	92.77	75.63	68.04
ENSMUSG00000021377	Dek	TRUE	16.65	16.23	13.38	17.67	14.33	13.17	13.39	14.73	11.91	14.05
ENSMUSG00000021379	Id4	TRUE	0.29	0.37	0.26	0.53	0.07	0.38	0.41	0.32	0.23	0.2
ENSMUSG00000021385	Ippk	TRUE	4.45	4.08	3.4	5.24	4.24	4.31	3.48	3.39	3.76	3.5
ENSMUSG00000021388	Aspn	TRUE	0.15	0.12	0.05	0.12	0.06	0.13	0.08	NaN	0.18	0.07
ENSMUSG00000021390	Ogn	TRUE	1.04	0.8	0.86	0.5	1.15	1.12	0.74	1.39	1.41	1.09
ENSMUSG00000021391	Cenpp	TRUE	0.11	0.38	0.2	0.19	0.29	0.22	0.35	0.26	0.53	0.61
ENSMUSG00000021392	Nol8	TRUE	4.32	3.98	3.79	5.93	6.48	5.07	4.62	4.75	5.56	4.59
ENSMUSG00000021395	Spin1	TRUE	19.71	18.66	18.06	20.76	20.13	19.16	19.32	18.06	17.08	16.79
ENSMUSG00000021400	Wrnip1	TRUE	20.21	22.95	21.26	21.39	26.65	27.75	20.98	23.65	18.39	22.37
ENSMUSG00000021408	Ripk1	TRUE	10.52	10.55	9.07	10.96	9.36	10.76	10.66	9.57	10.22	10.43
ENSMUSG00000021411	Pxdc1	TRUE	40.88	41.37	43.5	31.95	50.95	55.94	51.99	54.94	47.66	59.24
ENSMUSG00000021413	Prpf4b	TRUE	10.02	11.35	9.3	11.19	10.04	13.65	12.01	13.51	12.84	14.07
ENSMUSG00000021417	Eci2	TRUE	290.36	228.88	243.1	309.64	230.38	244.69	269.47	249.71	236.45	224.87
ENSMUSG00000021418	Rpp40	TRUE	8.16	5.07	5.64	13.79	5.64	5.06	3.26	5.41	3.41	11.76
ENSMUSG00000021420	Fars2	TRUE	34.11	30.16	41.62	41.88	45.19	31.12	33.55	32.31	30.44	36.94
ENSMUSG00000021423	Ly86	TRUE	5.91	5.81	4.22	4.82	3.7	6.4	4.68	4.85	5.45	5.11
ENSMUSG00000021427	Ssr1	TRUE	19.08	23.87	18	25.73	20.4	25.55	23.19	22.67	27.05	23.59
ENSMUSG00000021428	Riok1	TRUE	2.59	2.34	2.54	2.52	2.38	2.73	2.39	2.35	2.55	2.21
ENSMUSG00000021431	Snrnp48	TRUE	8.42	6.76	6.77	8.03	8.35	6.9	5.47	5.45	6.16	4.44
ENSMUSG00000021432	Slc35b3	TRUE	6.94	7.26	8.27	7.12	7.27	6.28	7.07	6.05	6.57	6.73
ENSMUSG00000021451	Sema4d	TRUE	0.89	0.5	0.37	0.76	0.39	0.73	0.48	0.39	1.35	0.53
ENSMUSG00000021453	Gadd45g	TRUE	9.96	6.93	10.38	9.53	18.6	17.07	38.4	19.71	13.78	32.22
ENSMUSG00000021457	Syk	TRUE	1.42	1.22	0.96	0.91	1.19	2.04	1.46	1.34	1.44	2
ENSMUSG00000021458	Aopep	TRUE	25.32	30.09	25.97	25.6	32.06	23.73	24.23	18.96	20.5	24.18
ENSMUSG00000021460	Auh	TRUE	57.97	49.11	55.09	45.95	49.72	51.63	45.67	48.3	45.47	50.61
ENSMUSG00000021461	Fancc	TRUE	3.89	4.29	3.67	2.27	4.49	3.33	3.69	4.97	2.78	4.04
ENSMUSG00000021466	Ptch1	TRUE	7.14	6	5.73	5.73	5.57	5.09	5	5.47	5.54	5.31
ENSMUSG00000021468	Sptlc1	TRUE	14.24	13.79	13.56	15.73	10.76	15.15	15.58	14.86	13.8	16.49
ENSMUSG00000021470	Ercc6l2	TRUE	5.1	6.01	5.11	4.78	3.37	4.21	4.59	4.93	3.98	4.17
ENSMUSG00000021474	Sfxn1	TRUE	53.97	64.55	70.5	46.38	57.77	73.48	68.21	79.63	81.75	79.09
ENSMUSG00000021476	Habp4	TRUE	56	52.07	54.63	49.15	52.31	73.7	75.98	67.37	65.05	70.66
ENSMUSG00000021477	Ctsl	TRUE	366.01	383.49	405.89	353.68	382.54	323.74	338.45	277.66	318.41	313.72
ENSMUSG00000021481	Zfp346	TRUE	3.82	3.56	3.37	2.31	3.35	2.88	3.58	2.97	3.24	2.65
ENSMUSG00000021482	Prxl2c	TRUE	28.71	32.99	29.19	34.11	32.28	32.41	33.4	35.7	29.55	30.01
ENSMUSG00000021483	Cdk20	TRUE	3.75	4.04	4.92	4.66	5.84	4.91	4.05	3.38	2.87	3.02
ENSMUSG00000021484	Lman2	TRUE	92.64	99.23	92.03	88.93	93.43	123.81	124.06	122.04	112.13	123.54
ENSMUSG00000021486	Prelid1	TRUE	167.39	167.96	176.52	139.51	170.36	183.07	195.91	179.51	150.53	190.71
ENSMUSG00000021488	Nsd1	TRUE	13.05	10.32	9.2	9.75	9.46	10.67	10.6	10.02	12.22	9.88
ENSMUSG00000021492	F12	TRUE	406.17	372.6	432.22	340.73	414.96	360.55	393.55	351.65	315.2	384
ENSMUSG00000021493	Pdlim7	TRUE	3.84	6.47	4.18	6.45	7.05	8.88	9.41	5.86	8	6.93
ENSMUSG00000021494	Ddx41	TRUE	21.35	18.45	18.54	18.34	16.23	19.41	20.84	18.53	13.54	21.35
ENSMUSG00000021495	Fam193b	TRUE	22.42	16.65	17.29	13.63	14.82	14.51	14.81	16.28	13.73	15.05
ENSMUSG00000021496	Pcbd2	TRUE	50.51	56.28	54.45	40.9	46.03	54.9	47.55	41.77	45.38	45.55
ENSMUSG00000021497	Txndc15	TRUE	78.93	82.95	88.47	82.37	76.94	86.29	87.35	81.32	68.37	75.43
ENSMUSG00000021500	Ddx46	TRUE	10.4	11.28	9.61	13.59	12.42	11.28	9.76	10.36	13.25	9.61
ENSMUSG00000021501	Caml	TRUE	12.51	16.17	14.29	18.37	15.68	15.17	15.54	15.87	15.49	13.53
ENSMUSG00000021504	B4galt7	TRUE	8.87	8.09	9.23	7.83	9.33	10.06	9.95	8.49	7.32	11.31
ENSMUSG00000021508	Cxcl14	TRUE	0.81	0.51	0.98	1.05	0.76	1.24	1.35	1.45	0.77	1.5
ENSMUSG00000021509	Slc25a48	TRUE	8.72	9.23	11.57	6.98	8.52	9.51	10.54	11.2	7.73	8.39
ENSMUSG00000021510	Zfp729a	TRUE	0.97	1.54	0.8	1.41	0.66	0.84	0.94	1.21	0.91	1.21
ENSMUSG00000021514	Zfp369	TRUE	6.52	5.86	5.72	5.44	6.02	5.81	5.17	5.95	4.5	4.65
ENSMUSG00000021518	Ptdss1	TRUE	21.67	23.83	21.61	24.23	22.09	23.85	22.75	24.23	20.46	24.01
ENSMUSG00000021519	Mterf3	TRUE	18.97	18.67	17.51	18.96	15.87	14.64	14.15	15.58	13.54	14.67
ENSMUSG00000021520	Uqcrb	TRUE	378.43	345.09	333.48	406.29	379.14	312.46	314.84	343.92	383.11	344.16
ENSMUSG00000021532	Fastkd3	TRUE	6.26	4.54	4.74	3.73	4.04	5.94	5.2	4.14	4.11	5.01
ENSMUSG00000021537	Cetn3	TRUE	17.48	15.01	18.02	38.37	20	19.2	15.48	14.85	15.67	17.9
ENSMUSG00000021539	Lect2	TRUE	102.79	112.04	98.03	98.56	113.65	169.43	154.81	158.07	102.99	131.19
ENSMUSG00000021540	Smad5	TRUE	6.32	6.23	5.92	6.75	6.51	6.85	6.12	7.02	5.99	6.01
ENSMUSG00000021546	Hnrnpk	TRUE	151.97	148.29	146.4	172.58	166.83	159.32	132.23	134.27	148.45	128.56
ENSMUSG00000021548	Ccnh	TRUE	11.89	12.69	11.22	13.43	11.99	11.02	12.82	11.6	10.18	12.13
ENSMUSG00000021549	Rasa1	TRUE	7.48	7.9	8.12	7.53	9.57	11.83	9.15	9.14	10.01	10.87
ENSMUSG00000021550	2210016F16Rik	TRUE	12.93	10.65	12.85	11.06	11.5	14.04	11.54	11.89	11.11	12.1
ENSMUSG00000021552	Gkap1	TRUE	17.82	9.41	11.7	10.02	12.73	8.13	10.04	7.96	9.53	6.63
ENSMUSG00000021555	Naa35	TRUE	26.16	15.75	16.26	18.9	25.08	18.51	12.96	13.09	14.42	9.62
ENSMUSG00000021556	Golm1	TRUE	1.37	1.24	1.17	1.73	1.44	0.69	1.09	0.99	0.73	1.36
ENSMUSG00000021557	Agtpbp1	TRUE	3.75	4.12	4.28	6.14	4.15	5.92	5.29	6.14	6.57	5.23
ENSMUSG00000021559	Dapk1	TRUE	12.64	17.56	17.56	16.47	24.21	19.44	17.37	18.83	17.69	18.89
ENSMUSG00000021565	Slc6a19	TRUE	NaN	0.11	0.04	0.04	0.04	0.23	0.23	0.21	0.05	1.01
ENSMUSG00000021567	Nkd2	TRUE	0.38	0.12	0.53	0.07	0.11	0.37	0.19	0.17	0.05	0.11
ENSMUSG00000021569	Trip13	TRUE	0.59	0.56	0.5	0.49	1.05	0.42	0.48	0.2	1.05	0.53
ENSMUSG00000021572	Cep72	TRUE	0.85	0.34	1.86	0.43	0.22	0.59	0.35	0.35	0.2	0.16
ENSMUSG00000021573	Tppp	TRUE	6.21	6.65	5.29	6.06	4.66	4.9	3.93	4.78	4.96	5
ENSMUSG00000021576	Pdcd6	TRUE	89.89	94.01	94.97	89.05	83.14	103.33	95.61	97.82	94.12	92.69
ENSMUSG00000021577	Sdha	TRUE	295.4	288.21	303.06	289.84	289.86	380.08	360.85	383.94	393.37	355.99
ENSMUSG00000021578	Ccdc127	TRUE	13.27	13.26	12.4	10.14	12.12	12.66	10.14	12.84	13.18	14.37
ENSMUSG00000021583	Erap1	TRUE	30.89	36.53	28.06	26.06	23.84	22.35	22.16	25.23	22.93	23.79
ENSMUSG00000021585	Cast	TRUE	22.09	24.21	25.24	26.14	18.89	26.02	22.3	24.5	22.93	28.86
ENSMUSG00000021589	Rhobtb3	TRUE	2.18	2.13	1.37	1.6	1.29	1.13	0.98	1.26	1.05	1.02
ENSMUSG00000021590	Spata9	TRUE	0.13	0.25	0.04	0.15	0.2	0.22	0.21	0.05	NaN	0.17
ENSMUSG00000021591	Glrx	TRUE	42.37	53.82	48.89	52.51	50.91	65.95	70.49	64.02	62.72	60.07
ENSMUSG00000021592	Arsk	TRUE	2.95	2.4	3.29	2.69	3.56	3.05	3	2.64	3.16	4.27
ENSMUSG00000021594	Srd5a1	TRUE	89.42	58.81	85.29	110.19	75.05	96.19	87.26	83.11	51.11	55.27
ENSMUSG00000021595	Nsun2	TRUE	48.28	46.74	44.04	48.09	47.03	48.48	45.18	44.95	47.08	47.78
ENSMUSG00000021597	Slf1	TRUE	0.57	0.6	0.73	1.28	0.88	0.94	0.74	0.83	1.72	0.64
ENSMUSG00000021598	Med10	TRUE	15.71	17.35	16.01	19.86	11.64	17.27	14.59	15.65	11.7	18.56
ENSMUSG00000021606	Ndufs6	TRUE	251.4	233.81	235.59	253.67	231.99	269.65	263.72	263.84	247.29	259.76
ENSMUSG00000021607	Mrpl36	TRUE	43.26	42.14	43.74	43.31	49.87	44.62	44.36	37.76	33.11	40.15
ENSMUSG00000021608	Lpcat1	TRUE	1.52	1.21	1.42	1.13	2.01	1.5	1.38	1.36	1.24	1.83
ENSMUSG00000021610	Clptm1l	TRUE	77.65	80.52	72.55	75.27	69.44	100.42	96.62	94.63	90.91	101.42
ENSMUSG00000021611	Tert	TRUE	2.25	3.22	3.91	1.42	2.61	3.65	4.29	3.74	3.45	3.43
ENSMUSG00000021615	Xrcc4	TRUE	6.28	6.39	7.59	4.37	5.02	7.83	5.59	4.7	8.16	6.15
ENSMUSG00000021619	Atg10	TRUE	2.49	3.36	3.37	4.48	3.33	5.88	3.54	5.19	6	8.04
ENSMUSG00000021620	Acot12	TRUE	58	53.9	60.71	58.89	52.48	75.88	78.7	75.16	83.68	75.98
ENSMUSG00000021621	Zcchc9	TRUE	7.61	9.44	6.49	8.76	6.64	5.66	6.7	7.3	5.15	5.88
ENSMUSG00000021622	Ckmt2	TRUE	1.76	2.88	1.69	5.83	2.67	3.02	2.92	0.06	2.4	NaN
ENSMUSG00000021624	Cd180	TRUE	1.27	1.08	0.86	0.73	0.78	1.26	0.75	1.04	1.11	1.28
ENSMUSG00000021629	Slc30a5	TRUE	17.36	18.2	15.17	18.02	14.95	17.58	16.13	18.72	17.46	19.25
ENSMUSG00000021635	Rad17	TRUE	6.05	5.75	4.65	6.16	4.6	7.53	6.27	6.63	6.76	8.18
ENSMUSG00000021636	Marveld2	TRUE	5.68	5.64	5.95	4.81	5.46	3.04	2.71	2.69	2.59	2.89
ENSMUSG00000021638	Ocln	TRUE	6.43	6.93	8.46	5.7	8.54	2.86	4.06	3.64	3.68	3.7
ENSMUSG00000021639	Gtf2h2	TRUE	11.55	12.1	8.26	7.78	6.98	12.51	11.2	11.36	13.9	8.96
ENSMUSG00000021640	Naip1	TRUE	0.11	0.17	0.08	0.15	0.06	0.17	0.13	0.17	0.09	0.11
ENSMUSG00000021643	Serf1	TRUE	8.64	7.35	6.86	7.5	9.96	12.21	9.88	13.34	10.48	9.68
ENSMUSG00000021645	Smn1	TRUE	5.92	7.08	7.17	6.59	8.97	6.49	7.54	6.42	8.63	6.85
ENSMUSG00000021646	Mccc2	TRUE	58.79	56.07	70.46	56.49	60.48	58.24	54.93	58.49	62.15	57.53
ENSMUSG00000021650	Ptcd2	TRUE	21.9	24.09	19.19	19.89	19.85	23.63	18.57	19.29	21.17	22.9
ENSMUSG00000021660	Btf3	TRUE	200.49	176.88	195.56	212.6	188.4	157.12	148.13	155	154.89	159.21
ENSMUSG00000021661	Ankra2	TRUE	5.25	7.95	7.24	6.12	5.9	5.59	5.81	5.55	5.64	5.22
ENSMUSG00000021662	Arhgef28	TRUE	0.02	0.07	0.07	0.07	0.03	0.07	0.18	0.01	0.08	0.03
ENSMUSG00000021665	Hexb	TRUE	9.35	9.86	11.8	7.45	7.49	14.13	13.22	13.36	15.43	18.57
ENSMUSG00000021666	Gfm2	TRUE	25.51	25.34	25.77	25.13	22.18	30.7	29.93	31.52	34.75	30.09
ENSMUSG00000021668	Polk	TRUE	0.87	1.39	1.18	1.66	1.09	1.78	1.77	1.78	1.31	2.04
ENSMUSG00000021669	Col4a3bp	TRUE	9.8	11.17	10.91	12.62	10.85	15.4	13.02	14.03	14.47	15.53
ENSMUSG00000021670	Hmgcr	TRUE	26.17	43.68	33.84	20.06	33.46	27.78	33.97	27.81	28.66	34.31
ENSMUSG00000021671	Poc5	TRUE	1.64	1.3	1	1.7	1.12	1.74	2.1	2.46	1.26	1.57
ENSMUSG00000021676	Iqgap2	TRUE	74.03	80.17	65.48	75.43	76.05	97.11	95.91	98.92	96	90.92
ENSMUSG00000021678	F2rl1	TRUE	0.17	0.14	0.07	NaN	0.32	0.33	0.3	0.27	0.26	0.22
ENSMUSG00000021681	Aggf1	TRUE	12.95	13.66	13.49	13.71	12.8	12.88	12.67	14.24	13.03	13.04
ENSMUSG00000021684	Pde8b	TRUE	0.63	0.94	0.57	0.79	0.73	0.76	0.68	0.52	0.56	0.67
ENSMUSG00000021686	Ap3b1	TRUE	14.93	17.23	16.45	17.35	16.35	15.68	13.41	16.74	16.46	13.81
ENSMUSG00000021687	Scamp1	TRUE	19.46	25.78	19.03	28.56	23.16	24.69	20.71	20.95	15.44	18.57
ENSMUSG00000021690	Jmy	TRUE	3.09	3.46	2.67	3.89	3.74	3.61	3.57	3.67	3.09	2.8
ENSMUSG00000021692	Dimt1	TRUE	3.24	1.98	2.74	2.38	1.76	2.42	1.98	1.32	1.97	1.35
ENSMUSG00000021693	Kif2a	TRUE	4.7	2.42	2.19	4.92	3.11	3.74	2.5	4.06	1.61	1.68
ENSMUSG00000021694	Ercc8	TRUE	3.19	2.46	2.15	2.34	2.13	2.34	2.19	2.11	1.91	2.34
ENSMUSG00000021696	Elovl7	TRUE	0.2	0.09	0.12	0.12	0.04	0.45	0.32	0.15	0.29	1.04
ENSMUSG00000021699	Pde4d	TRUE	1.54	1.95	1.34	1.73	1.51	4.88	4.01	5.16	5.03	4.4
ENSMUSG00000021701	Plk2	TRUE	5.84	4.44	4.95	5.88	3.87	8.42	6.25	4.9	5.64	7.19
ENSMUSG00000021703	Serinc5	TRUE	10.53	11.54	11.15	9.45	9.68	8.58	8.75	8.01	7.33	8.53
ENSMUSG00000021704	Mtx3	TRUE	4.45	3.81	4.24	2.95	3.34	3.39	4.14	3.68	3.08	3.65
ENSMUSG00000021706	Zfyve16	TRUE	1.2	1.62	1.2	1.11	1.05	2.83	2.4	2.42	3.35	2.77
ENSMUSG00000021707	Dhfr	TRUE	9.32	10.66	11.3	10.59	10.69	11.1	11	9.94	11.61	11.84
ENSMUSG00000021708	Rasgrf2	TRUE	0.13	0.2	0.18	0.09	0.55	0.17	0.11	0.73	0.1	0.1
ENSMUSG00000021709	Erbin	TRUE	20.03	18.8	16.59	22.92	18.43	22	21.54	21.05	22.94	20.74
ENSMUSG00000021710	Nln	TRUE	30.08	18.37	22.3	26.83	13.94	28.35	24.97	25.4	25.93	24.31
ENSMUSG00000021711	Trappc13	TRUE	11.99	12.99	9.8	10.68	9.22	14.09	13.21	12.73	13.58	14.2
ENSMUSG00000021712	Trim23	TRUE	4.1	4.48	3.31	3.39	3.24	4.72	3.97	4.31	4.79	4.9
ENSMUSG00000021713	Ppwd1	TRUE	3.04	3.32	2.92	2.44	3.56	3.28	3.19	3.24	3.64	3.63
ENSMUSG00000021714	Cenpk	TRUE	0.47	0.61	0.53	0.57	0.63	1.08	0.88	1.02	0.53	0.57
ENSMUSG00000021715	Cwc27	TRUE	4	5.58	5.49	3.43	3.97	3.44	4.15	5.15	3.93	3.57
ENSMUSG00000021716	Srek1ip1	TRUE	4.79	5.74	5.16	4.71	6.11	6.2	6.85	5.86	5.45	7.39
ENSMUSG00000021719	Rgs7bp	TRUE	0.17	0.11	0.12	0.19	0.16	0.14	0.18	0.19	0.15	0.27
ENSMUSG00000021720	Rnf180	TRUE	0.19	0.11	0.33	NaN	0.08	0.4	0.18	0.16	0.33	0.71
ENSMUSG00000021725	Parp8	TRUE	1.04	0.61	0.28	0.46	0.34	0.61	0.52	0.73	0.48	0.56
ENSMUSG00000021728	Emb	TRUE	0.08	0.12	0.18	0.24	0.35	0.32	0.23	0.38	0.24	0.58
ENSMUSG00000021731	Mrps30	TRUE	7.48	8.55	8.99	8.19	8.76	8.5	7.62	7.37	8.07	7.3
ENSMUSG00000021733	Slc4a7	TRUE	1.64	1.94	1.68	2.3	1.9	1.84	2.13	2.56	2.16	1.88
ENSMUSG00000021737	Psmd6	TRUE	58	60.52	53.78	62.62	58.8	64.32	58.06	61.3	62.13	51.45
ENSMUSG00000021738	Atxn7	TRUE	4.72	4.99	4.94	4.69	5.31	5.07	6.23	5.87	4.7	6.17
ENSMUSG00000021745	Ptprg	TRUE	6.26	12.04	9.13	11.86	11.25	12.37	16.01	11.65	9.76	12.48
ENSMUSG00000021747	4930452B06Rik	TRUE	0.65	0.39	0.59	0.47	0.93	1.09	0.86	0.78	0.34	1.15
ENSMUSG00000021748	Pdhb	TRUE	138.05	162.26	142.46	161.14	157.99	186.4	161.69	158.91	194.12	158.78
ENSMUSG00000021750	Fam107a	TRUE	0.04	0.21	0.06	NaN	0.32	0.09	0.15	0.04	0.16	0.29
ENSMUSG00000021751	Acox2	TRUE	170.14	173	198.34	167.53	178.97	215.21	220.28	226.37	223.32	183.51
ENSMUSG00000021752	Kctd6	TRUE	5.95	5.93	6.11	7.77	5.96	5.44	4.63	5.15	4.92	4.19
ENSMUSG00000021754	Map3k1	TRUE	2.07	2.7	2.61	1.52	2	1.91	2.23	2.21	1.59	2.06
ENSMUSG00000021756	Il6st	TRUE	35.7	33.12	26.68	33.77	28.64	38.95	34.18	35.23	31.39	34.86
ENSMUSG00000021759	Plpp1	TRUE	13.03	14.1	16.33	11.11	14.81	13.85	14.96	11.96	10.02	11.23
ENSMUSG00000021760	Gpx8	TRUE	1.16	1.09	0.49	0.79	0.99	1.23	0.92	1	0.79	1.55
ENSMUSG00000021763	BC067074	TRUE	NaN	0.01	0.09	0.04	0.04	0.04	0.02	0.02	0.03	NaN
ENSMUSG00000021764	Ndufs4	TRUE	101.28	100.83	109.32	131	109.36	103.47	92.99	102.52	116.77	107.08
ENSMUSG00000021765	Fst	TRUE	2.52	1.29	1.1	0.88	1.6	1.36	0.94	0.57	0.8	1.77
ENSMUSG00000021767	Kat6b	TRUE	3.1	3.36	2.43	2.04	2.65	3.49	3.09	2.92	2.72	2.68
ENSMUSG00000021768	Dusp13	TRUE	1.25	0.63	0.17	NaN	0.24	0.21	0.18	0.19	1.05	0.25
ENSMUSG00000021770	Samd8	TRUE	9	9.54	8.77	8.61	9.21	9.65	8.22	8.65	8.56	8.65
ENSMUSG00000021771	Vdac2	TRUE	78.77	77.58	74.17	83.38	76.04	74.77	70.53	70.19	78.68	77.32
ENSMUSG00000021772	Nkiras1	TRUE	13.78	12.71	14.36	11.22	17.54	17.35	15.52	15.67	21.14	15.53
ENSMUSG00000021773	Comtd1	TRUE	8.94	12.42	12.23	11.06	12.23	12.49	16.29	13.38	10.38	18.07
ENSMUSG00000021774	Ube2e1	TRUE	35.56	40.9	34.47	40.02	37.1	33.14	29.86	29.59	25.92	28.39
ENSMUSG00000021775	Nr1d2	TRUE	28.99	33.35	27.72	34.23	27.85	25.01	25.75	29.82	25.2	25.53
ENSMUSG00000021779	Thrb	TRUE	9.14	9.82	7.84	10.32	8.59	10.55	9.27	11.27	9.65	10.47
ENSMUSG00000021782	Dlg5	TRUE	2.1	2.04	3.15	2.03	1.85	2.57	2.43	1.99	3.64	1.6
ENSMUSG00000021785	Ngly1	TRUE	18.58	21.11	18.05	25.1	18.05	24.78	20.45	23.12	23.34	20.91
ENSMUSG00000021786	Oxsm	TRUE	17.23	18.86	19.01	17.4	15.23	22.82	23.91	23.45	22.01	20.03
ENSMUSG00000021789	Sftpa1	TRUE	0.17	0.44	0.41	0.41	0.84	0.4	0.8	1.01	1.11	0.45
ENSMUSG00000021792	Prxl2a	TRUE	40.64	50.75	49.8	40.3	47.83	57.13	49.48	62.87	76.17	75.54
ENSMUSG00000021794	Glud1	TRUE	399.15	413.04	365.93	472.86	436.6	482.53	479.29	438.13	473.47	465.84
ENSMUSG00000021795	Sftpd	TRUE	0.55	0.6	0.97	0.77	0.43	0.82	0.59	0.85	0.84	1.07
ENSMUSG00000021796	Bmpr1a	TRUE	6.92	6.98	5.44	6.79	5.93	8.56	7.51	8.17	7.99	6.79
ENSMUSG00000021798	Ldb3	TRUE	1.91	1.3	1.36	1.6	0.72	0.93	1.06	0.51	0.83	0.15
ENSMUSG00000021804	Rgr	TRUE	0.3	0.11	0.14	0.09	0.18	0.2	0.22	0.29	0.09	0.4
ENSMUSG00000021806	Nid2	TRUE	1.81	2.44	2.22	1.7	4.62	2.54	1.89	2.47	1.99	3.86
ENSMUSG00000021807	Rtraf	TRUE	51.12	50.21	52.15	58.28	48.14	54.1	49.63	49.46	52.31	49.59
ENSMUSG00000021809	Nudt13	TRUE	9.85	9.73	12.21	7.89	4.8	8.46	10.72	11.08	9	9.04
ENSMUSG00000021810	Ecd	TRUE	14.77	15.89	14.21	12.17	13.39	17.67	12.8	14.02	14.12	14.53
ENSMUSG00000021811	Dnajc9	TRUE	3.98	4.03	3.45	3.95	4.6	6.13	4.33	4.37	4.05	4.92
ENSMUSG00000021814	Anxa7	TRUE	68.4	62.78	64.12	69.16	62.19	84.4	85.29	85.63	81.32	84.37
ENSMUSG00000021815	Mss51	TRUE	0.13	0.11	0.23	0.4	0.59	0.14	0.11	0.18	0.06	0.09
ENSMUSG00000021816	Ppp3cb	TRUE	11.15	12.81	10.63	14.9	12.01	12.39	11.2	12.51	11.51	11.41
ENSMUSG00000021819	Zswim8	TRUE	15.37	18.56	18.73	17.42	18.47	15.16	19.7	20.07	13.68	17.11
ENSMUSG00000021820	Camk2g	TRUE	5.25	5.3	6.23	5.54	4.68	5.92	7.39	5.74	7.34	5.37
ENSMUSG00000021822	Plau	TRUE	0.7	0.78	0.9	0.74	0.83	1.02	1.43	1.48	1.47	1.53
ENSMUSG00000021823	Vcl	TRUE	10.07	10.66	10.65	9.58	8.96	13.76	10.01	11.36	10.65	11.87
ENSMUSG00000021824	Ap3m1	TRUE	46.66	46.97	44.57	48.99	51.03	70.86	72.34	70.61	75.65	64.64
ENSMUSG00000021830	Txndc16	TRUE	2.16	1.79	1.87	1.21	1.32	1.34	0.83	1.44	0.96	1.33
ENSMUSG00000021831	Ero1l	TRUE	8.7	8.55	7.38	10.49	8.44	9.18	8.07	7.55	8.98	9.31
ENSMUSG00000021832	Psmc6	TRUE	41.95	45.42	39.37	51.16	46.58	46.9	42.33	42.49	48.8	49.47
ENSMUSG00000021835	Bmp4	TRUE	3.95	2.41	1.45	1.74	11.25	1.78	1.85	1.23	3.96	1.6
ENSMUSG00000021838	Samd4	TRUE	1.62	1.67	1.38	1.01	1.39	2.99	2.62	2.64	2.42	2.86
ENSMUSG00000021840	Mapk1ip1l	TRUE	23.61	24.04	21	22.52	19.73	22.41	21.23	20.81	19.63	20.91
ENSMUSG00000021843	Ktn1	TRUE	5.62	5.23	4.98	5.77	4.43	6.21	5.74	6.16	4.87	5.45
ENSMUSG00000021846	Peli2	TRUE	7.16	8.59	10.24	7.79	9.22	9.98	10.07	8.08	9.86	8.41
ENSMUSG00000021850	ccdc198	TRUE	0.83	0.43	0.77	0.45	0.46	0.95	0.34	0.77	1.44	0.24
ENSMUSG00000021866	Anxa11	TRUE	31.46	34.28	34.62	30.05	34.13	33.61	34.91	34.3	29.75	34.89
ENSMUSG00000021867	Tmem254b	TRUE	194.93	247.72	227.93	190.64	187.31	221.58	206.49	209.42	120.51	185.05
ENSMUSG00000021868	Ppif	TRUE	50.5	57.59	56.31	38.67	49.87	46.96	47.93	47.05	49.21	53.39
ENSMUSG00000021870	Slmap	TRUE	22.74	21.24	17.68	22.04	18.84	24.77	23.49	21.57	29.23	23.41
ENSMUSG00000021871	Gm49342	TRUE	14.96	21.23	17.64	21.46	17.53	27.14	23.85	23.51	16.56	7.93
ENSMUSG00000021876	Rnase4	TRUE	718.88	786.05	719.55	903.9	666.17	249.73	268.89	240.5	177.72	218.07
ENSMUSG00000021877	Arf4	TRUE	80.51	77.83	66.99	83.04	68.91	93.98	96.96	93.46	94.84	98.81
ENSMUSG00000021880	Rnase6	TRUE	0.99	0.73	0.43	0.46	NaN	0.29	0.48	0.42	0.43	0.65
ENSMUSG00000021884	Hacl1	TRUE	173.18	242.97	147.65	217.21	208.31	202.73	159.12	175.22	209.49	202.93
ENSMUSG00000021886	Gpr65	TRUE	1.26	1	0.69	0.91	0.73	0.97	0.91	0.83	0.75	1.07
ENSMUSG00000021890	Eaf1	TRUE	16.68	17.77	15.17	16.66	14.55	18.9	21.03	18.08	18.27	20.18
ENSMUSG00000021891	Mettl6	TRUE	11.94	8.76	7.86	9.03	7.14	6.11	8.93	6.45	10.25	6.19
ENSMUSG00000021892	Sh3bp5	TRUE	28.18	25.97	25.36	23.94	23.59	30.28	28.9	27.09	27.38	33.96
ENSMUSG00000021893	Capn7	TRUE	12.34	11.93	10.86	14.47	11.52	14.22	14.44	15.8	12.71	15.12
ENSMUSG00000021895	Arhgef3	TRUE	7.07	8.48	8.32	8.28	8.48	11.9	13.5	13.65	12.7	12.68
ENSMUSG00000021900	Btd	TRUE	37.98	44.47	37.1	38.52	38.98	48.32	42.74	41.81	40.68	46.98
ENSMUSG00000021901	Bap1	TRUE	15.99	16.52	17.79	20.25	16.28	19.75	18.2	18.76	16.16	20.83
ENSMUSG00000021902	Phf7	TRUE	5.48	6.06	6.02	5.8	6.64	4.93	5.07	4.99	4.58	3.83
ENSMUSG00000021903	Galnt15	TRUE	0.78	0.47	0.38	0.81	0.75	1.35	1.35	0.95	0.96	1.69
ENSMUSG00000021904	Sema3g	TRUE	0.22	0.25	0.18	0.15	0.16	0.14	0.21	0.15	0.11	0.07
ENSMUSG00000021905	Dph3	TRUE	19.7	24.75	27.45	20.21	27.16	34.89	30.65	26.54	29.88	31.26
ENSMUSG00000021906	Oxnad1	TRUE	25.24	20.56	24.6	16.46	21.26	23.81	22.05	27.1	19.62	33.06
ENSMUSG00000021908	Gm6768	TRUE	0.09	0.25	0.2	0.11	NaN	0.33	0.23	0.32	NaN	0.39
ENSMUSG00000021910	Nisch	TRUE	57.23	67.61	64.19	55.12	58.16	65.05	71.59	69.92	59.49	67.2
ENSMUSG00000021911	Parg	TRUE	6.48	5.43	4.78	5.71	5.52	7.56	6.81	6.77	6.14	7.02
ENSMUSG00000021916	Glt8d1	TRUE	5.63	7.23	4.47	7.67	5.17	5.94	6.2	6.54	5.49	5.03
ENSMUSG00000021917	Spcs1	TRUE	130.37	120.48	124.48	141.7	113.37	116.75	122.49	112.97	104.73	117.09
ENSMUSG00000021918	Nek4	TRUE	3.56	4.69	3.03	3.37	3.15	4.35	3.76	3.96	4.09	4.27
ENSMUSG00000021922	Itih4	TRUE	923.15	959.57	950	1130.11	927.47	785.16	628.58	601.29	583.19	684.85
ENSMUSG00000021928	Ebpl	TRUE	10.89	9.52	11.09	10.53	10.55	15.82	13.57	14.19	15.43	16.63
ENSMUSG00000021929	Kpna3	TRUE	11.35	11.31	10.04	10.72	11.16	15.02	13.42	12.51	16.48	14.23
ENSMUSG00000021930	Spryd7	TRUE	14.01	13.21	11.08	13.96	12.76	16.71	18.72	15.28	16.04	17.54
ENSMUSG00000021932	Rnaseh2b	TRUE	8.01	5.74	6.4	8.79	6.49	4.81	5	4.54	5.01	5.28
ENSMUSG00000021936	Mapk8	TRUE	9.89	9.84	9.07	12.4	9.51	9.84	8.15	10.55	10.62	7.27
ENSMUSG00000021938	Pspc1	TRUE	1.77	1.89	1.66	1.93	2.17	2.53	1.65	3.43	4.53	2.7
ENSMUSG00000021939	Ctsb	TRUE	308.29	307.59	313.78	273.26	277.73	419.84	391.58	404.2	400.52	418.36
ENSMUSG00000021943	Gdf10	TRUE	2.37	2.71	2.62	1.71	3	2.42	2.42	1.8	2.01	2.61
ENSMUSG00000021944	Gata4	TRUE	12.92	17.12	10.58	10.19	8.62	13.39	11.96	10.57	9.77	11.63
ENSMUSG00000021945	Zmym2	TRUE	13.16	9.13	6.16	17.58	6.46	5.62	5.99	6.18	7.97	5.85
ENSMUSG00000021947	Cryl1	TRUE	38.38	43.57	52.49	38.56	36.8	61.43	62.45	60.17	66.96	62.7
ENSMUSG00000021948	Prkcd	TRUE	7.17	7.22	6.37	6.79	5.35	6.69	6.48	5.89	5.73	6.16
ENSMUSG00000021950	Anxa8	TRUE	0.26	0.4	0.23	0.26	0.08	0.39	0.19	0.22	0.22	0.57
ENSMUSG00000021951	Eef1akmt1	TRUE	9.48	14.06	10.94	10.52	7.38	14.82	13.47	13.53	12.47	14.39
ENSMUSG00000021952	Xpo4	TRUE	2.24	2.12	1.68	2	2.1	2.25	1.89	2.04	1.91	2.29
ENSMUSG00000021957	Tkt	TRUE	104.78	116.82	113	106.04	129.79	187.28	189.87	189.41	215.43	206.62
ENSMUSG00000021958	Pinx1	TRUE	3.74	3.44	3.63	3.01	2.77	2.84	2.82	2.17	3.23	2.64
ENSMUSG00000021959	Lats2	TRUE	7.17	6.88	7.5	6.51	6.18	5.9	6.03	5.46	4.47	4.8
ENSMUSG00000021962	Dcp1a	TRUE	3.51	3.11	2.66	2.54	4.46	2.88	3.69	2.33	2.42	2.15
ENSMUSG00000021963	Sap18	TRUE	111.54	102.41	116.73	103.32	109.35	103.35	97.71	95.29	93.7	94.43
ENSMUSG00000021967	Mrpl57	TRUE	47.91	40.59	36.33	54.13	35.32	52.43	46.97	49.06	48.01	51.22
ENSMUSG00000021969	Zdhhc20	TRUE	4.77	4.9	2.88	5.51	2.49	3.44	4.08	3.07	5.78	3.06
ENSMUSG00000021972	Hmbox1	TRUE	7.22	6.79	6.93	6.93	5.71	8.48	7.98	8.67	8.61	8.36
ENSMUSG00000021973	Micu2	TRUE	28.43	22.74	26.87	29.89	21.53	30.8	27.94	29.28	31.77	31.89
ENSMUSG00000021975	Ints9	TRUE	4.66	4.69	4.17	5.43	4.79	4.68	4.28	4.38	3.55	4.61
ENSMUSG00000021978	Extl3	TRUE	9.72	9.58	9.9	9.53	9.06	9.87	9.84	9.11	8.56	8.8
ENSMUSG00000021981	Cab39l	TRUE	27.42	28.43	24.91	29.99	25.27	30.14	27.75	28.64	29.16	29.22
ENSMUSG00000021982	Cdadc1	TRUE	37.56	31.4	33.7	32.93	34.29	35.38	35.71	33.74	31.79	33.81
ENSMUSG00000021986	Amer2	TRUE	0.15	0.23	0.35	0.16	0.43	0.08	0.02	0.01	0.02	NaN
ENSMUSG00000021987	Mtmr6	TRUE	9.02	9.86	8.72	9.68	10.09	12.72	12.38	11.99	11.86	10.64
ENSMUSG00000021990	Spata13	TRUE	8.86	8.75	8.64	9.32	12.67	7.81	6.38	6.37	6.71	9.02
ENSMUSG00000021993	Mipep	TRUE	17.15	17.59	19.16	14.81	18.17	23.99	21.29	23.38	26.17	24.2
ENSMUSG00000021994	Wnt5a	TRUE	0.3	0.62	0.25	0.26	0.48	0.53	0.28	0.37	0.66	0.17
ENSMUSG00000021996	Esd	TRUE	375.63	398.83	391.99	390.98	381.78	518.63	505.4	546.59	544.67	512.42
ENSMUSG00000021998	Lcp1	TRUE	61.28	58.11	53.59	71.99	51.75	70.58	67.33	64.32	70.82	65.05
ENSMUSG00000021999	Cpb2	TRUE	351.3	305.63	276.97	415.61	300.62	325.05	263.26	270.34	323.66	302.4
ENSMUSG00000022000	Zc3h13	TRUE	8.78	6.7	5.09	7.53	4.7	7.64	7.59	9.43	6.63	7.61
ENSMUSG00000022003	Slc25a30	TRUE	13.38	5.43	2.79	9.95	4.65	11.87	10.24	7.19	4.56	9.62
ENSMUSG00000022008	Gpalpp1	TRUE	5.42	4.95	4.65	4.21	4.15	5.06	4.47	5.34	5.42	5.18
ENSMUSG00000022009	Nufip1	TRUE	2.34	2.18	2.4	2.9	2.66	2.76	2.41	2.23	2.4	1.85
ENSMUSG00000022010	Tsc22d1	TRUE	52.82	34.26	44.42	42.2	34.43	142.67	132.32	119.96	97.25	116.82
ENSMUSG00000022013	Dnajc15	TRUE	23.64	21.73	18.09	29.48	20.58	22.27	22.98	21.61	25.22	25.06
ENSMUSG00000022014	Epsti1	TRUE	2.5	1.05	1.18	1.18	0.82	1.26	0.75	1.22	0.84	1.63
ENSMUSG00000022016	Akap11	TRUE	7.72	6.5	6.14	5.49	7.09	7.33	8.66	10.66	7.77	8.53
ENSMUSG00000022019	Tdrd3	TRUE	3.44	3.47	3.18	5.9	2.71	6.07	4.97	5.65	5.49	4.36
ENSMUSG00000022020	Naa16	TRUE	5.7	6.81	6.51	12.55	9.39	6.79	6.87	4.46	7.43	7.18
ENSMUSG00000022021	Diaph3	TRUE	NaN	0.23	0.1	0.07	0.13	0.02	0.06	0.21	NaN	0.08
ENSMUSG00000022022	Mtrf1	TRUE	6.1	6.74	6.22	5.78	6.5	6.05	6.42	5.42	6.8	6.01
ENSMUSG00000022023	Wbp4	TRUE	6.29	7.47	6.97	8.28	5.98	5.56	5.32	5.37	6.35	6.36
ENSMUSG00000022024	Sugt1	TRUE	19.2	22.1	22.49	24.66	16.08	16.94	20.23	17.97	22.48	20.24
ENSMUSG00000022025	Cnmd	TRUE	20.74	16.04	14.53	16.5	24.87	1.98	2.57	3.05	0.85	0.99
ENSMUSG00000022026	Olfm4	TRUE	0.27	0.02	0.04	0.1	0.1	0.04	0.05	0.1	0.25	0.36
ENSMUSG00000022031	Elp3	TRUE	13.45	13.34	12.1	12.02	11.68	12.36	12.36	12.22	11.44	11.17
ENSMUSG00000022032	Scara5	TRUE	1.33	0.3	0.41	2.8	0.31	0.09	0.14	0.08	0.03	NaN
ENSMUSG00000022033	Pbk	TRUE	0.07	0.09	0.02	0.17	NaN	0.06	0.27	0.48	0.43	0.19
ENSMUSG00000022034	Esco2	TRUE	0.35	0.46	0.25	0.77	0.1	0.19	0.18	0.01	0.07	0.24
ENSMUSG00000022035	Ccdc25	TRUE	29.34	25.59	23.69	28.08	22.25	22.34	21	21.27	20.7	22.05
ENSMUSG00000022037	Clu	TRUE	1351.45	1158.3	1355.56	1377.75	1220.56	1211.48	1171.84	1032.83	880.44	1085.93
ENSMUSG00000022040	Ephx2	TRUE	639.53	537.06	553.66	615.47	562.6	557.66	519.84	547.77	596.07	512.19
ENSMUSG00000022041	Chrna2	TRUE	2.05	0.95	1.29	3.14	1.5	4.03	3.31	3.42	3.06	3.18
ENSMUSG00000022043	Trim35	TRUE	2.87	2.32	2.3	2.13	2.47	2.38	2.28	1.59	1.81	2.5
ENSMUSG00000022048	Dpysl2	TRUE	0.52	0.5	0.45	0.48	0.41	0.53	0.52	0.58	0.43	0.33
ENSMUSG00000022051	Bnip3l	TRUE	82.44	61.96	62.74	79.65	59.51	64.34	55.91	69.82	51.83	67.43
ENSMUSG00000022052	Ppp2r2a	TRUE	8.79	10.16	10.19	14.08	8.32	10.54	10.62	9.7	9.49	8.36
ENSMUSG00000022057	Adamdec1	TRUE	1.38	0.72	0.83	1.11	0.79	1.85	1.26	1.32	1.08	1.78
ENSMUSG00000022064	Pibf1	TRUE	1.36	1.69	1.55	1.5	0.85	1.55	1.27	1.29	1.92	0.62
ENSMUSG00000022066	Entpd4b	TRUE	7.99	7.4	7.23	6.28	7.56	10.78	10.2	9.76	8.94	11.51
ENSMUSG00000022070	Bora	TRUE	0.42	0.44	0.37	0.82	0.22	0.61	0.61	0.8	0.4	0.73
ENSMUSG00000022074	Tnfrsf10b	TRUE	0.21	0.13	0.1	0.13	0.15	0.62	0.34	0.43	0.16	0.53
ENSMUSG00000022075	Rhobtb2	TRUE	3.93	4.34	3.86	2.84	3.56	2.23	2.86	2.07	1.86	2.96
ENSMUSG00000022089	Bin3	TRUE	8.64	9.51	8.91	7.62	9.87	9.99	8.09	8.06	9.54	9.24
ENSMUSG00000022090	Pdlim2	TRUE	1.46	2.12	1.98	1.38	1.49	12.46	10.58	10.06	8.51	12.65
ENSMUSG00000022091	Sorbs3	TRUE	16.79	22.13	19.25	16.42	18.82	10.26	14.03	11.42	9.67	15.19
ENSMUSG00000022092	Ppp3cc	TRUE	1.43	1.39	2.32	1.6	0.84	1.39	1.31	1.1	1.58	1.08
ENSMUSG00000022094	Slc39a14	TRUE	65.19	73.16	52.09	65.5	72.91	69.05	83.74	83.69	60.63	75.24
ENSMUSG00000022095	Fam160b2	TRUE	4.16	4.1	4.26	3.22	4.18	4.22	3.9	3.83	3.64	4.42
ENSMUSG00000022096	Hr	TRUE	0.23	0.17	0.12	0.15	0.08	1.11	0.64	0.52	1.04	1.48
ENSMUSG00000022098	Bmp1	TRUE	30.24	37.62	31.76	33.25	41.53	37.82	42.57	36.93	32.91	35.51
ENSMUSG00000022099	Dmtn	TRUE	0.29	0.23	0.3	0.36	0.68	0.21	0.45	0.28	0.25	0.3
ENSMUSG00000022100	Xpo7	TRUE	17.37	21.1	17.92	18.27	19.62	25.57	23.42	23.34	24.03	23.76
ENSMUSG00000022102	Dok2	TRUE	1.41	1.21	1.75	1.81	1.89	1.35	2.35	1.35	0.88	2.43
ENSMUSG00000022103	Gfra2	TRUE	0.77	0.33	0.39	0.33	0.12	0.47	0.09	0.18	0.46	0.24
ENSMUSG00000022105	Rb1	TRUE	4.75	4.97	2.48	3.4	4.65	3.83	4.17	6.39	2.7	6.81
ENSMUSG00000022106	Rcbtb2	TRUE	31.35	29.89	31.42	31.45	31.73	39.45	36.7	35.61	34.09	34.13
ENSMUSG00000022108	Itm2b	TRUE	977.87	933.75	903.11	997.33	877.74	1208.02	1183.12	1177.8	1146.09	1163.79
ENSMUSG00000022109	Med4	TRUE	9.97	10.42	9.99	11.61	9.79	8.64	9.12	9.9	8.5	8.25
ENSMUSG00000022110	Sucla2	TRUE	110.11	107.53	100.36	115.01	105.19	103.5	103.5	108.04	121.16	104.42
ENSMUSG00000022111	Uchl3	TRUE	17.78	21.07	18.28	24.2	21.59	24.83	23.16	21.82	25.62	22.8
ENSMUSG00000022114	Spry2	TRUE	0.85	0.8	0.5	0.97	0.36	0.79	0.67	0.34	0.89	0.99
ENSMUSG00000022119	Rbm26	TRUE	5.64	5.79	4.81	7.15	5.95	6.57	7.42	7.5	6.63	6.66
ENSMUSG00000022120	Rnf219	TRUE	0.43	0.62	0.46	0.32	0.14	0.51	0.7	0.44	0.69	0.35
ENSMUSG00000022122	Ednrb	TRUE	2.88	3.8	2.9	3.91	2.89	4.41	3.92	3.61	4.09	5.43
ENSMUSG00000022124	Fbxl3	TRUE	12.97	15.91	13.31	12.4	12.15	13.72	13.86	10.85	12.25	13.26
ENSMUSG00000022125	Cln5	TRUE	15.36	17.76	15.15	17.98	12.02	19.85	17.85	17.25	16.67	18.13
ENSMUSG00000022129	Dct	TRUE	0.43	0.34	0.42	1.37	0.48	5.03	6.53	6.22	6.59	6.93
ENSMUSG00000022130	Tgds	TRUE	22.01	21.56	21.71	23.59	21.95	22.57	20.44	21.99	19.03	23.84
ENSMUSG00000022131	Gpr180	TRUE	20.09	20.53	19	20.1	19.84	28.17	26.81	27.2	20.2	25.67
ENSMUSG00000022136	Dnajc3	TRUE	60.97	62.53	49.4	76.38	58.27	76.13	74.25	69.54	63.26	63.99
ENSMUSG00000022139	Mbnl2	TRUE	19.92	19.54	15.4	21.45	17.83	23.15	24.48	28.58	24.2	23.3
ENSMUSG00000022141	Nipbl	TRUE	4.22	4.8	4.24	5.31	4.21	5.25	4.76	4.96	5.44	4.38
ENSMUSG00000022142	Nup155	TRUE	6.17	4.29	4.23	6.26	4.19	4.63	4.24	4.07	4.64	3.69
ENSMUSG00000022146	Osmr	TRUE	0.68	0.68	0.92	1.06	0.53	1.31	1.01	0.97	0.88	1.45
ENSMUSG00000022148	Fyb	TRUE	5.93	3.25	3.52	3.93	1.98	4.3	2.26	4.72	3.53	3.6
ENSMUSG00000022149	C9	TRUE	463.9	354.44	363.62	633.1	351.06	320.71	258.7	217.88	210.13	206.02
ENSMUSG00000022150	Dab2	TRUE	5.82	5.45	4.94	3.92	4.21	5.29	4.2	3.73	4.44	6.33
ENSMUSG00000022151	Ttc33	TRUE	13.9	13.87	11.8	14.54	13.27	17.46	17.12	16.41	20.65	17.01
ENSMUSG00000022159	Rab2b	TRUE	1.17	1.46	1.05	1.84	1.62	1.27	1.66	1.53	1.2	1.37
ENSMUSG00000022160	Mettl3	TRUE	6.86	7.63	7.68	8.34	6.96	8.21	7.11	6.03	4.99	7.57
ENSMUSG00000022174	Dad1	TRUE	127.13	126.48	142.42	127.13	139.31	130.82	133.92	125.09	112.04	130.56
ENSMUSG00000022175	Lrp10	TRUE	26.17	24.46	24.07	19.16	21.7	24.39	23.71	22.55	18.57	25.58
ENSMUSG00000022177	Haus4	TRUE	15.75	10.59	15.91	14.82	12.46	10.84	10.27	9.13	7.41	10.55
ENSMUSG00000022178	Ajuba	TRUE	6.14	6.04	5.28	5.1	3.68	6.25	4.32	3.75	3.42	5.26
ENSMUSG00000022179	4931414P19Rik	TRUE	2.35	2.73	2.81	2.67	2.46	1.64	4.42	1.57	2.46	2.33
ENSMUSG00000022180	Slc7a8	TRUE	2.3	1.95	1.96	1.47	1.77	2.67	2.25	2.2	1.71	2.75
ENSMUSG00000022181	C6	TRUE	124.71	75.87	90.59	194.1	102.33	20.58	27.86	22.67	9.57	10.18
ENSMUSG00000022184	Fbxo4	TRUE	8.17	7.71	8.44	9.72	6.73	7.99	6.84	6.85	6.92	10.74
ENSMUSG00000022185	Acin1	TRUE	25.31	26.13	27.91	22.3	24.07	24.78	22.05	21.57	18.54	19.7
ENSMUSG00000022186	Oxct1	TRUE	2.95	2.96	1.51	2.35	2.92	2.17	1.6	1.67	2.03	1.87
ENSMUSG00000022191	Drosha	TRUE	3.65	3.06	3.03	2.5	3.27	4.21	3.76	4.04	3.16	4.05
ENSMUSG00000022193	Psmb5	TRUE	197.21	184.99	208.2	181.21	193.6	217.14	232.26	222.34	200.02	225.53
ENSMUSG00000022194	Pabpn1	TRUE	58.95	62.7	54.76	58.97	61.31	51.75	48.78	47.25	44.44	45.38
ENSMUSG00000022195	6030458C11Rik	TRUE	5.83	7.51	6.14	6.15	5.48	7.96	8.06	7.71	6.91	7.62
ENSMUSG00000022197	Pdzd2	TRUE	0.19	0.13	0.16	0.1	0.17	0.48	0.24	0.66	0.22	0.38
ENSMUSG00000022199	Slc22a17	TRUE	0.48	0.99	0.82	0.58	0.75	0.8	0.67	0.65	0.64	0.36
ENSMUSG00000022200	Golph3	TRUE	37	37.32	32.62	43.36	37.59	37.76	39.24	37.78	39.42	39
ENSMUSG00000022201	Zfr	TRUE	15.17	17.46	13.88	14.18	17.27	18.37	19.04	18.27	18.79	19.57
ENSMUSG00000022204	Ngdn	TRUE	20.21	18.46	19.87	20.27	20.11	16.55	14.81	14.63	12.38	18.21
ENSMUSG00000022205	Sub1	TRUE	58.89	63.38	62.63	65.79	65.26	40.74	36.77	43.82	44.12	44.45
ENSMUSG00000022206	Npr3	TRUE	0.45	0.5	0.51	0.38	0.61	0.48	0.46	0.47	0.65	0.47
ENSMUSG00000022210	Dhrs4	TRUE	186.34	147.69	174.7	181.77	161.51	204.21	212.99	200.52	178.75	188.08
ENSMUSG00000022211	Carmil3	TRUE	0.24	0.01	0.02	0.04	0.04	0.1	0.21	0.07	NaN	0.31
ENSMUSG00000022214	Dcaf11	TRUE	263.36	257.43	274.82	201.39	216.11	223.89	224.87	228.6	210.12	217.58
ENSMUSG00000022215	Fitm1	TRUE	105.14	56.97	88.55	67.13	63.59	168.75	200.07	184.84	132.85	176.04
ENSMUSG00000022216	Psme1	TRUE	143.01	119.01	140.7	132.91	130.35	105.09	97.95	104.84	100.3	112.46
ENSMUSG00000022217	Emc9	TRUE	59.89	53.48	65.47	41.78	57.59	50.13	48.47	52.56	50.12	52.01
ENSMUSG00000022218	Tgm1	TRUE	15.38	13.24	14.42	11.69	10.95	3.47	2.96	3.26	2.3	5.73
ENSMUSG00000022219	Cideb	TRUE	317.4	333.66	369.92	295.01	355.82	426.32	412.85	399.97	345.65	415.07
ENSMUSG00000022220	Adcy4	TRUE	2.13	2.34	1.74	1.1	1.53	3.09	3.97	2.86	2.04	1.38
ENSMUSG00000022221	Ripk3	TRUE	2.05	0.76	0.95	1.06	3.44	1.68	1.4	0.9	0.61	2.24
ENSMUSG00000022223	Sdr39u1	TRUE	15.76	15.53	17.65	14.28	14.43	23.02	21.52	17.49	16.76	19.84
ENSMUSG00000022228	Zscan26	TRUE	13.3	11.17	10.88	13.91	11.84	11.36	10.86	11.74	11.94	10.14
ENSMUSG00000022231	Sema5a	TRUE	0.16	0.11	0.08	0.1	0.4	0.17	0.17	0.12	0.19	0.11
ENSMUSG00000022234	Cct5	TRUE	97.51	104.42	93.55	112.33	103.8	95.54	91.9	92.53	91.68	91.53
ENSMUSG00000022235	Cmbl	TRUE	181.16	213.01	215.78	143.69	193.63	202.96	206.99	217.35	208.81	204.91
ENSMUSG00000022236	Ropn1l	TRUE	9.35	16.72	15.49	7.21	13.95	11.91	12.11	12.87	10.66	12.31
ENSMUSG00000022237	Ankrd33b	TRUE	6.76	9.42	9.69	7.61	10.47	6.35	6.94	5.83	6.06	5.46
ENSMUSG00000022241	Tars	TRUE	37.03	37.09	26.62	47.92	45.35	38.82	34.6	32.78	34.7	28.83
ENSMUSG00000022244	Amacr	TRUE	118	95.5	114.21	105.76	86.36	99.66	97.82	94.09	87.02	73.34
ENSMUSG00000022246	Rai14	TRUE	5.99	5.38	5.86	6.97	6.44	5.46	4.76	4.97	5.45	4.84
ENSMUSG00000022247	Brix1	TRUE	11.49	16.96	10.62	19.14	18.42	8.79	10.74	8.55	11.24	13.78
ENSMUSG00000022248	Rad1	TRUE	4.76	4.41	4.98	4.57	4.38	6.22	4.72	4.63	5.88	4.27
ENSMUSG00000022253	Nadk2	TRUE	65.46	68.24	60.38	67.56	71.57	68.56	74.8	71.87	75.37	79.68
ENSMUSG00000022255	Mtdh	TRUE	29.26	27.06	21.07	26.21	24.08	33.11	28.89	30.48	28.85	33.58
ENSMUSG00000022257	Laptm4b	TRUE	19.19	21.04	19.27	16.24	14.14	26.32	23.86	23.44	23.04	25.7
ENSMUSG00000022261	Sdc2	TRUE	54.08	68.82	57.22	62.22	72.1	45.73	46.25	45.19	45.3	45.58
ENSMUSG00000022263	Trio	TRUE	5.72	5.28	4.96	5.99	6.96	5.06	5.78	6.42	3.91	6.22
ENSMUSG00000022265	Ank	TRUE	11.01	14.16	11.03	10.36	13.02	18.09	17.58	15.55	19.31	18.34
ENSMUSG00000022270	Retreg1	TRUE	29.66	34.8	31.15	30.34	29.13	26.57	29.06	30.94	27.24	26.48
ENSMUSG00000022272	Myo10	TRUE	8.08	7.11	8.27	6.01	8.61	8.46	9.05	8.01	7.36	8.01
ENSMUSG00000022280	Rnf19a	TRUE	9.08	8.89	7.09	10.34	6.36	9.74	9.38	9.88	10.09	10.62
ENSMUSG00000022283	Pabpc1	TRUE	153.85	148.92	150.89	159.25	132.63	133.44	129.48	131.52	127.61	143.87
ENSMUSG00000022285	Ywhaz	TRUE	44.77	37.66	38.05	43.97	33.73	40.68	37.24	36.09	32.4	38.05
ENSMUSG00000022292	Rrm2b	TRUE	1.4	1.41	0.9	0.98	1.03	1.89	1.31	1.64	3.28	1.62
ENSMUSG00000022295	Atp6v1c1	TRUE	38.61	33.75	35.22	31.88	29.84	33.12	28.21	27.8	30.98	39.72
ENSMUSG00000022297	Fzd6	TRUE	1.84	1.71	1.35	1.8	1.29	1.37	1.63	1.43	1.59	1.25
ENSMUSG00000022299	Slc25a32	TRUE	6.2	7.12	7.45	8.02	8.22	9.6	10.23	11.33	8.85	12.01
ENSMUSG00000022300	Dcaf13	TRUE	21.62	19.6	18.97	19.61	19.28	17.26	15.8	16.69	19.76	16.45
ENSMUSG00000022304	Dpys	TRUE	170.34	162.35	172.24	159.66	175.65	212.11	215.93	219.33	187.07	193.61
ENSMUSG00000022305	Lrp12	TRUE	1.9	1.55	1.38	1.3	1.81	2.22	2.47	2.36	2.38	2.29
ENSMUSG00000022306	Zfpm2	TRUE	0.27	0.14	0.12	0.14	0.26	0.31	0.23	0.29	0.15	0.26
ENSMUSG00000022307	Oxr1	TRUE	27.41	25.69	26.16	26.31	25.38	28.22	25.42	28.43	25.44	27.32
ENSMUSG00000022309	Angpt1	TRUE	0.24	0.14	0.15	0.1	0.03	0.15	0.15	0.25	0.23	0.28
ENSMUSG00000022312	Eif3h	TRUE	109.57	107.59	109.18	113.8	114.91	105.55	107.46	104.63	101.29	105.14
ENSMUSG00000022313	Utp23	TRUE	2.53	2.57	3.16	3.88	3.65	2.87	3.16	2.53	2	2.3
ENSMUSG00000022314	Rad21	TRUE	16.11	16.11	15.8	17.98	16.05	14.52	15.23	14.37	14.5	16.44
ENSMUSG00000022322	Shcbp1	TRUE	0.11	0.12	0.25	NaN	0.14	0.17	0.14	0.04	0.11	NaN
ENSMUSG00000022323	Rida	TRUE	842.73	816.91	807	860.73	755.38	979.74	927.08	1057.52	1133.35	1000
ENSMUSG00000022324	Matn2	TRUE	0.54	0.62	0.51	0.93	0.73	1.66	1.8	1.44	1.9	2.75
ENSMUSG00000022325	Pop1	TRUE	4.94	4.44	5.42	2.27	3.57	3.82	3.7	6.41	6.58	8.3
ENSMUSG00000022329	Stk3	TRUE	4.97	3.63	3.16	3.97	3.63	3.42	3.25	3.03	3.89	3.57
ENSMUSG00000022332	Khdrbs3	TRUE	15.16	14.26	16.78	12.79	13.54	18.92	21.38	17.64	15.66	18.69
ENSMUSG00000022335	Zfat	TRUE	0.9	0.57	0.64	0.67	0.5	0.63	0.64	0.79	0.47	0.75
ENSMUSG00000022336	Eif3e	TRUE	67.69	67.94	60.51	76.46	61.08	58.25	55.84	60.72	70.52	64.53
ENSMUSG00000022337	Emc2	TRUE	26.48	30.92	25.81	29.05	27.69	27.38	27.36	28.21	31.57	33.63
ENSMUSG00000022338	Eny2	TRUE	79.49	84.93	71	90.81	74.91	77.6	68.17	75.69	73.8	64.18
ENSMUSG00000022339	Ebag9	TRUE	13.25	13.8	10.77	14.03	13.8	13.24	15.56	14.87	14.54	13.81
ENSMUSG00000022340	Sybu	TRUE	0.09	0.03	0.09	NaN	0.06	1.33	0.81	0.8	1.28	1.03
ENSMUSG00000022346	Myc	TRUE	5.82	2.7	3.11	1.32	2.95	4.48	7.01	3.53	3.54	5.9
ENSMUSG00000022350	Washc5	TRUE	12.99	13.77	12.11	13.08	10.57	14.99	13.46	13.02	13.62	14
ENSMUSG00000022351	Sqle	TRUE	4.97	7.29	5.07	4.18	3.62	9.39	13.97	9.68	9.57	12.48
ENSMUSG00000022353	Mtss1	TRUE	80.04	73.04	76.19	67.33	77.14	70.81	82.22	73.31	54.17	66.47
ENSMUSG00000022354	Ndufb9	TRUE	433.02	423.78	462.94	407.46	439.86	402.72	414.56	410.73	430.95	403.69
ENSMUSG00000022358	Fbxo32	TRUE	0.72	0.54	0.44	0.67	0.6	0.64	0.66	0.86	0.57	0.25
ENSMUSG00000022359	Wdyhv1	TRUE	8.43	6.46	7.22	6.32	4.82	5.65	4.58	4.81	4.62	6.62
ENSMUSG00000022360	Atad2	TRUE	1.05	0.82	0.71	1.83	1.09	1.04	0.88	0.67	0.89	0.76
ENSMUSG00000022361	Zhx1	TRUE	13.59	14.03	12.08	14.43	11.63	11.54	11.78	11.48	12.2	13.77
ENSMUSG00000022362	Gm29394	TRUE	6.98	0.97	3.85	NaN	3.67	1.9	2.44	2.11	1.99	1.93
ENSMUSG00000022364	Tbc1d31	TRUE	3.76	2.86	3.44	4.37	3.85	21.39	15.71	13.85	15.4	19.31
ENSMUSG00000022365	Derl1	TRUE	61.24	55.31	53.75	57.5	56	68.84	62.92	60.92	58.7	56.72
ENSMUSG00000022369	Mtbp	TRUE	0.43	0.54	1.63	0.59	0.91	0.87	1.82	1.5	0.67	1.26
ENSMUSG00000022370	Mrpl13	TRUE	43.8	39.64	43.43	47.53	33.37	37.99	36.68	36.7	45.12	40.91
ENSMUSG00000022371	Col14a1	TRUE	20.1	14.61	15.52	16.76	15.4	27.15	24.62	23.28	23.18	23.67
ENSMUSG00000022372	Sla	TRUE	1.59	1.39	0.96	1.56	1.55	1.8	1.25	1.7	1.35	2.64
ENSMUSG00000022377	Asap1	TRUE	4.16	5.1	4.1	4.78	4.02	7.48	6.44	8.18	6.46	6.55
ENSMUSG00000022378	Fam49b	TRUE	6.31	4.82	4.55	3.5	3.41	5.04	4.87	4.41	4.72	4.7
ENSMUSG00000022382	Wnt7b	TRUE	0.29	0.04	0.04	0.08	0.05	NaN	0.1	0.03	0.04	0.1
ENSMUSG00000022383	Ppara	TRUE	54.47	49.76	46.44	60.52	43.85	90.73	92.77	114.82	78.68	91.46
ENSMUSG00000022385	Gtse1	TRUE	0.39	0.27	0.27	0.16	0.11	0.8	0.82	0.63	0.38	0.53
ENSMUSG00000022386	Trmu	TRUE	8.32	8.84	7.64	6.12	6.4	7.52	8.4	7.57	6.42	7.92
ENSMUSG00000022387	Brd1	TRUE	8.77	9.46	9.38	7.99	9.63	7.72	7.5	7.67	6.89	6.11
ENSMUSG00000022388	Ttll8	TRUE	0.39	0.44	0.24	0.38	0.29	0.38	0.82	0.39	0.2	0.97
ENSMUSG00000022389	Tef	TRUE	99.92	107.19	110.39	90.35	108.82	99.9	108.95	103.78	98.7	102.09
ENSMUSG00000022390	Zc3h7b	TRUE	14.48	13.13	14.26	12.42	12.39	16.03	15.08	15.34	15.66	14.41
ENSMUSG00000022391	Rangap1	TRUE	34.08	25.37	27.46	36.68	28.28	28.98	31.89	28.09	21.11	24.98
ENSMUSG00000022394	L3mbtl2	TRUE	11.67	9.46	9.54	9.19	8.12	10.9	11.73	11.77	9.07	11.35
ENSMUSG00000022400	Rbx1	TRUE	41.67	44.38	44.59	39.68	36.12	40.7	38.17	38.64	32.5	37.79
ENSMUSG00000022401	Xpnpep3	TRUE	6.7	6.75	6.17	5.43	5.65	7.44	7.01	6.31	5.89	8.31
ENSMUSG00000022403	St13	TRUE	77.88	81.95	73.92	84.45	73.21	89.2	84.82	89.08	78.83	80.97
ENSMUSG00000022404	Slc25a17	TRUE	60.3	55.24	52.86	58.77	58.14	58.83	55.29	58.1	58.12	53.61
ENSMUSG00000022407	Adsl	TRUE	16.34	16.57	17.61	15.37	13.98	21.34	17.11	16.55	18.07	14.72
ENSMUSG00000022408	Fam83f	TRUE	1.14	0.79	0.87	0.51	1.17	4.88	4.62	3.54	5.84	5.31
ENSMUSG00000022412	Mief1	TRUE	9.69	10.84	10.69	11.54	12.37	11.29	12.72	9.79	8.16	11.48
ENSMUSG00000022414	Tab1	TRUE	2.55	2.85	2.01	1.32	1.77	2.41	3.02	2.79	3.01	2.68
ENSMUSG00000022415	Syngr1	TRUE	0.31	0.25	0.28	0.23	0.03	0.35	0.42	0.31	0.46	0.55
ENSMUSG00000022419	Deptor	TRUE	42.52	44.19	35.23	48.9	39	37.19	33.25	35.01	32.96	32.56
ENSMUSG00000022420	Dnal4	TRUE	9.16	8.7	7.75	7.42	6.9	9.17	10.1	9.07	6.18	11.2
ENSMUSG00000022421	Nptxr	TRUE	0.09	0.4	0.15	0.07	0.13	0.42	0.33	0.15	0.12	0.2
ENSMUSG00000022425	Enpp2	TRUE	58.6	46.73	56	56.46	52.14	45.68	46.68	50.98	43.63	46.5
ENSMUSG00000022426	Josd1	TRUE	18.47	19.76	19.42	17.68	18.37	19.4	19.82	20.98	19.51	21.94
ENSMUSG00000022427	Tomm22	TRUE	51.68	49.33	54.91	43.41	53.53	51.86	45.42	41.66	47.52	51.56
ENSMUSG00000022428	Cby1	TRUE	9.53	8.59	8.11	6.15	6.13	8.4	8.33	6.61	9.46	6.72
ENSMUSG00000022432	Smc1b	TRUE	0.89	0.66	0.07	NaN	0.04	0.73	0.28	0.01	0.02	0.11
ENSMUSG00000022433	Csnk1e	TRUE	5.69	4.05	4.95	3.62	1.92	6.14	6.05	6.41	5.87	6.72
ENSMUSG00000022434	Fam118a	TRUE	1.57	1.06	1.13	6.9	0.35	2.36	2.16	1.63	2.08	2.03
ENSMUSG00000022436	Sh3bp1	TRUE	1.21	2.37	2.08	1.77	3.05	1.28	1.53	1.51	1.28	4
ENSMUSG00000022437	Samm50	TRUE	39.33	43.54	40.97	38.98	36.4	49.41	49.14	42.94	46.22	51.93
ENSMUSG00000022438	Parvb	TRUE	1.45	1.42	1.67	1.52	1.33	2.5	1.61	1.6	1.98	1.63
ENSMUSG00000022439	Parvg	TRUE	0.7	0.56	0.64	0.59	0.51	0.98	1.03	0.65	0.73	1.14
ENSMUSG00000022440	C1qtnf6	TRUE	1.26	0.96	0.71	0.39	0.96	1.52	4.08	1.4	1.02	1.3
ENSMUSG00000022442	Ttll1	TRUE	2.65	2.6	2.49	1.76	1.4	1.98	1.86	1.9	1	1.77
ENSMUSG00000022443	Myh9	TRUE	28.44	26.15	29.03	22.71	26.77	34.55	33.32	29.32	26.29	34.85
ENSMUSG00000022445	Cyp2d26	TRUE	845.62	870.03	872.07	860.17	914.92	1095.68	1095.11	1094.46	1079.93	1034.9
ENSMUSG00000022450	Ndufa6	TRUE	360.51	411.26	431.7	320.43	380.39	407.57	403.63	376.48	333.95	381.89
ENSMUSG00000022451	Twf1	TRUE	19.35	23.18	19.92	26.22	19.89	26.84	26.45	25.43	28.06	26.06
ENSMUSG00000022452	Smdt1	TRUE	121.54	131.56	134.62	116.75	138.24	147.83	148.52	130.61	117.88	142.25
ENSMUSG00000022453	Naga	TRUE	34.68	33.33	35.47	30.17	29.11	28.34	30.95	29.78	24.57	30.17
ENSMUSG00000022456	2022-09-03	TRUE	0.04	0.01	0.02	NaN	0.03	0.04	0.05	0.04	0.15	NaN
ENSMUSG00000022462	Slc38a2	TRUE	27.87	30.21	31.99	52.68	54.28	25.8	32.73	29.85	27.78	26.9
ENSMUSG00000022463	Srebf2	TRUE	17.27	21.28	20.36	15.52	15.62	20.36	22.21	18.67	17.26	22.11
ENSMUSG00000022464	Slc38a4	TRUE	606.58	677.2	681.08	546.42	670.29	572.96	570.7	595.51	568.85	552.04
ENSMUSG00000022466	Rpap3	TRUE	5.06	4.73	4.48	4.54	4.48	5.59	4.71	4.94	4.39	4.42
ENSMUSG00000022468	Endou	TRUE	0.34	0.11	0.11	0.42	0.12	0.21	0.39	0.18	0.34	0.19
ENSMUSG00000022469	Rapgef3	TRUE	1.84	2.11	2.1	1.69	1.81	2.49	2.4	1.88	2.38	3.7
ENSMUSG00000022471	Xrcc6	TRUE	14.8	17.08	17.44	17.62	11.23	18.55	15.5	16.62	14.38	16.46
ENSMUSG00000022472	Desi1	TRUE	25.72	22.47	23.27	26.83	25.52	20.04	20.74	19.83	17.41	17.14
ENSMUSG00000022474	Pmm1	TRUE	4.12	4.28	5.69	3.12	2.43	4.74	7.27	5.19	5.51	8.3
ENSMUSG00000022475	Hdac7	TRUE	3.96	3.59	3.76	2.78	4.15	4.72	3.71	4.1	3.06	4.98
ENSMUSG00000022476	Polr3h	TRUE	31.74	38.91	37.8	33.03	29.06	50.33	32.86	41.73	39.12	59.59
ENSMUSG00000022477	Aco2	TRUE	112.21	127.31	131.56	109.27	127.06	161.65	156.34	157.67	177.75	174.66
ENSMUSG00000022488	Nckap1l	TRUE	2.35	1.89	1.81	1.83	1.35	2.91	2.09	2.43	1.82	2.61
ENSMUSG00000022489	Pde1b	TRUE	0.67	0.37	0.39	0.35	0.23	0.53	0.39	0.43	0.3	0.66
ENSMUSG00000022494	Shisa9	TRUE	0.31	0.25	0.04	0.06	NaN	0.14	0.05	0.07	0.29	0.04
ENSMUSG00000022498	Txndc11	TRUE	19.1	19.37	19.05	18.2	24.11	18.74	19.32	15.78	20.34	22.56
ENSMUSG00000022500	Litaf	TRUE	48.47	54.67	49.73	42	48.23	86.08	71.43	68.35	67.96	85.55
ENSMUSG00000022503	Nubp1	TRUE	17.38	17.09	17.62	15.66	19.51	19.62	19.45	16.25	16.53	18.46
ENSMUSG00000022504	Ciita	TRUE	0.75	0.18	0.36	0.18	0.16	0.75	0.47	0.62	0.44	1.09
ENSMUSG00000022505	Emp2	TRUE	4.21	4.17	4.52	3.9	3.52	1.78	1.58	1.11	1.37	2.29
ENSMUSG00000022507	1810013L24Rik	TRUE	16.27	17.66	14.18	16.63	14.27	15.54	13.92	16.03	16.01	13.77
ENSMUSG00000022508	Bcl6	TRUE	5.31	2.41	3.41	10.47	34.88	3.29	5.82	3.24	2.57	4.62
ENSMUSG00000022510	Trp63	TRUE	0.02	0.02	0.05	0.17	0.03	NaN	0.05	0.05	0.02	0.07
ENSMUSG00000022512	Cldn1	TRUE	14.09	15.34	10.78	11.67	9.68	9.04	8.07	7.5	8.45	9.07
ENSMUSG00000022514	Il1rap	TRUE	93.37	84.52	74.5	86.28	88.71	61.08	64.42	62.17	58.67	54.1
ENSMUSG00000022515	Anks3	TRUE	10.85	9.81	10.71	11.84	11.84	9.69	10.07	8.11	8.77	10.36
ENSMUSG00000022516	Nudt16l1	TRUE	19.63	20.1	21.2	16.44	13.72	18.68	19.25	16.92	17.71	17.39
ENSMUSG00000022517	Mgrn1	TRUE	52.06	46.2	51.45	41.77	48.1	47.2	51.38	47.46	38.62	46.37
ENSMUSG00000022519	Srl	TRUE	1.47	1.25	1.16	1.07	1.17	0.94	0.81	0.89	2.43	2.41
ENSMUSG00000022521	Crebbp	TRUE	3.26	3.09	3.1	3.54	3.8	3.68	3.89	2.88	3.29	2.5
ENSMUSG00000022526	Zfp251	TRUE	1.54	0.52	0.6	0.53	0.42	0.55	0.79	0.4	0.39	0.67
ENSMUSG00000022528	Hes1	TRUE	9.97	3.97	3.6	4.46	3.06	9.54	8.76	4.58	8.34	4.72
ENSMUSG00000022529	Zfp263	TRUE	5.03	5.16	4.6	5.85	4.78	4.52	3.73	4.31	3.34	3.49
ENSMUSG00000022533	Atp13a3	TRUE	34.78	33.98	27.13	29.51	30.62	32.68	36.88	30.38	28.97	33.49
ENSMUSG00000022534	Mefv	TRUE	0.04	0.13	0.1	0.05	NaN	0.31	0.11	0.12	0.24	0.44
ENSMUSG00000022536	Glyr1	TRUE	43.59	43.88	44.65	42.9	43.91	51.92	50.26	52	47.62	50.65
ENSMUSG00000022537	Tmem44	TRUE	0.72	0.89	0.8	0.51	1.08	0.89	0.92	1.44	1.12	0.86
ENSMUSG00000022538	Lsg1	TRUE	8.79	11.06	7.75	9.91	8.56	9.11	8.11	7.43	7.73	7.77
ENSMUSG00000022540	Rogdi	TRUE	27.74	28.12	37.68	18.75	25.11	19.87	18.11	19.17	18.46	20.47
ENSMUSG00000022543	4930451G09Rik	TRUE	0.12	0.69	0.4	0.15	0.54	0.97	0.21	0.65	0.07	0.33
ENSMUSG00000022544	Eef2kmt	TRUE	9.9	8.67	9.6	6.71	7.91	10.85	9.84	11.09	6.39	9.59
ENSMUSG00000022545	Ercc4	TRUE	2.68	2.76	2.93	2.62	2.7	4.23	4	3.33	3.2	3.92
ENSMUSG00000022546	Gpt	TRUE	311.55	370.02	430.49	211.54	357.97	286.12	305.67	297.22	303.76	310.6
ENSMUSG00000022550	Adck5	TRUE	30.04	27.15	24.7	27.01	22.54	20.59	20.59	16.35	15.3	23.48
ENSMUSG00000022551	Cyc1	TRUE	379.12	361.87	392.79	309.36	381.42	342.22	346.06	339.45	361.12	326.46
ENSMUSG00000022552	Sharpin	TRUE	39.79	45	37.52	32.15	40.9	37	43.01	36.53	39.8	39.03
ENSMUSG00000022553	Maf1	TRUE	25.29	16.27	26.04	21.32	27.09	18.6	16.78	17.22	15.97	17.92
ENSMUSG00000022554	Hgh1	TRUE	5.39	4.25	4.45	3.66	3.43	4.58	4.18	3.88	3.61	3.75
ENSMUSG00000022555	Dgat1	TRUE	23.91	26.87	24.89	17.84	25.93	25.33	26.87	28.73	23.84	22.76
ENSMUSG00000022556	Hsf1	TRUE	12.87	13.65	14.58	12.36	16.35	9.47	10.38	9.22	7.24	10.56
ENSMUSG00000022557	Bop1	TRUE	22.9	23.01	24.08	21.88	24.95	22.38	22.6	21.13	20.26	23.54
ENSMUSG00000022558	Mroh1	TRUE	28.02	28.18	31.84	26.34	36.92	35.56	30.41	29.68	25.43	30.23
ENSMUSG00000022559	Fbxl6	TRUE	15.75	12.42	15.69	9.88	12.97	8.74	10.09	8.55	8.85	8.56
ENSMUSG00000022560	Slc52a2	TRUE	5.06	4.74	5.94	3.89	3.8	4.67	4.14	3.5	3.58	3.86
ENSMUSG00000022561	Gpaa1	TRUE	29.46	21.15	28.02	20.83	22.6	19.81	23.15	20.96	16.15	16.2
ENSMUSG00000022562	Oplah	TRUE	80.87	72.09	80.3	65.72	77.84	95.17	106.09	96.51	83.51	100.16
ENSMUSG00000022564	Grina	TRUE	171.33	157.56	161.08	163.32	154.1	181.31	191.52	176.79	149.95	194.03
ENSMUSG00000022565	Plec	TRUE	10.39	10.55	10.1	8.6	10.08	9.19	12.45	9.76	7.75	9.86
ENSMUSG00000022568	Scrib	TRUE	13.94	12.76	13.15	12.64	19.88	11.14	14.82	12.29	10.58	10.82
ENSMUSG00000022570	Tsta3	TRUE	31.8	31.13	31.87	28.58	32.91	28.35	31.1	25.86	24.22	27.5
ENSMUSG00000022571	Pycrl	TRUE	35.87	39.64	37.82	32.06	41.56	31.22	32.21	28.1	25.87	29.37
ENSMUSG00000022574	Naprt	TRUE	84.13	95.61	99.59	78.41	91.54	78.6	82.53	79.89	64.58	73.41
ENSMUSG00000022575	Gsdmd	TRUE	30.72	29.97	29.53	22.2	25.8	12.92	12.93	14.04	12.96	15.84
ENSMUSG00000022579	Gpihbp1	TRUE	42.74	46.89	43.71	36.37	45.33	53.44	53.86	49.06	38.84	45.68
ENSMUSG00000022584	Ly6c2	TRUE	1.07	2.58	0.95	1.29	0.65	0.97	1.05	0.58	0.67	0.47
ENSMUSG00000022587	Ly6e	TRUE	335.11	268.77	338.39	296.62	259.16	267.82	229.59	236.44	208.09	282.57
ENSMUSG00000022591	Gm9747	TRUE	2.24	2.45	3.68	4.49	4.18	2.47	2.28	3.14	3.16	2.28
ENSMUSG00000022594	Lynx1	TRUE	0.47	0.55	0.57	0.58	0.32	0.92	1.04	0.77	0.6	1
ENSMUSG00000022601	Zbtb11	TRUE	3.6	4.69	3.82	4.2	3.53	2.97	2.96	3.05	3.07	2.95
ENSMUSG00000022602	Arc	TRUE	0.07	0.01	0.07	0.09	0.1	0.23	0.09	0.06	0.13	0.25
ENSMUSG00000022604	Cep97	TRUE	1.33	2.25	1.93	3.75	4.54	1.93	1.77	1.61	1.53	2.25
ENSMUSG00000022607	Ptk2	TRUE	8.36	7.19	6.92	9.95	7.39	8.6	9.41	8.78	7.98	9.02
ENSMUSG00000022610	Mapk12	TRUE	2.74	2.19	2.5	2.98	2.84	2.78	2.55	1.89	1.85	2.69
ENSMUSG00000022614	Lmf2	TRUE	13.47	14.68	15.88	12.69	13.05	14.53	14.52	15.04	10.74	15.79
ENSMUSG00000022615	Tymp	TRUE	24.19	18.08	32.77	13.77	19.84	64.21	69.03	65.1	53.57	50.95
ENSMUSG00000022617	Chkb	TRUE	32.22	29.28	35.32	36.76	34.46	32.14	37.03	31.42	25.01	30.69
ENSMUSG00000022620	Arsa	TRUE	30.88	33.84	44.27	33.76	31.84	47.47	46.02	45.2	35.19	41.2
ENSMUSG00000022621	Rabl2	TRUE	1.42	0.77	1.29	0.71	2.18	2.73	2.32	2.04	1.98	3.53
ENSMUSG00000022623	Shank3	TRUE	3.39	2.74	2.37	2.48	4.32	3.02	3.8	3.74	2.27	2.53
ENSMUSG00000022629	Kif21a	TRUE	15.16	19.36	15.97	18.9	22.55	20.32	24.49	24.42	21.18	16.76
ENSMUSG00000022634	Yaf2	TRUE	12.95	12	12.41	14.79	12.01	16.43	18.34	17.18	14.71	17.1
ENSMUSG00000022635	Zcrb1	TRUE	33.23	28.73	25.69	35.56	31.58	27.85	29.36	26.83	28.78	23.02
ENSMUSG00000022636	Alcam	TRUE	13.83	13.37	13.17	14.13	11.52	8.72	8.35	7.3	8.96	9.84
ENSMUSG00000022637	Cblb	TRUE	1.36	1.51	1.41	1.23	1.56	2.1	2.09	1.98	1.92	2.12
ENSMUSG00000022639	Dubr	TRUE	0.55	0.51	0.59	0.4	0.91	0.84	0.51	0.72	0.49	0.91
ENSMUSG00000022641	Bbx	TRUE	2.28	2.13	1.95	2.04	1.74	2.13	1.99	2.01	1.96	1.73
ENSMUSG00000022651	Retnlg	TRUE	0.57	0.76	0.9	0.35	NaN	0.98	0.46	1.31	0.25	0.38
ENSMUSG00000022656	Nectin3	TRUE	19.47	21.42	19.93	19.4	17.32	22.21	21.95	19.28	20.15	18.4
ENSMUSG00000022658	Tagln3	TRUE	0.1	0.17	0.18	NaN	0.13	0.23	0.07	0.2	0.63	0.14
ENSMUSG00000022659	Gcsam	TRUE	0.07	0.03	0.02	0.04	NaN	0.03	0.02	0.08	NaN	0.18
ENSMUSG00000022661	Cd200	TRUE	0.5	0.68	0.71	0.69	0.42	1.52	0.74	2.31	0.56	2.19
ENSMUSG00000022663	Atg3	TRUE	46.62	46	39.86	50.03	47.23	51.23	47.91	51.14	48.91	48.79
ENSMUSG00000022664	Slc35a5	TRUE	5.79	8.02	4.6	5.76	5.96	6.53	10.96	8.42	8.38	6.97
ENSMUSG00000022665	Ccdc80	TRUE	4.14	3.37	3.91	4.11	5.19	7.81	7.21	5.61	4.76	5.95
ENSMUSG00000022667	Cd200r1	TRUE	0.7	0.23	0.33	0.7	0.5	0.86	0.5	0.18	0.39	1.37
ENSMUSG00000022668	Gtpbp8	TRUE	7.3	6.38	6.14	7.53	6.44	7.48	6.72	7.8	9.02	7.99
ENSMUSG00000022671	Mzt2	TRUE	25.92	24.64	28.02	17.02	24.98	18.51	24.16	21.09	17.58	17.76
ENSMUSG00000022672	Prkdc	TRUE	1	1.04	0.95	0.87	0.96	1.71	1.32	1.57	1.38	1.28
ENSMUSG00000022673	Mcm4	TRUE	1.22	1.34	1.15	1.55	1.32	3.54	2.54	1.8	1.75	2.06
ENSMUSG00000022674	Ube2v2	TRUE	17.64	18.42	14.02	18.25	21.5	19.59	18.84	20.43	19.92	20.29
ENSMUSG00000022676	Snai2	TRUE	1.35	1.61	2.06	1.51	2.78	1.33	2.22	2.86	2.5	3.14
ENSMUSG00000022677	Fopnl	TRUE	14.94	14.34	15.14	14.68	13.58	16.14	16.23	16.31	17.92	15.87
ENSMUSG00000022678	Nde1	TRUE	12.22	9.83	12.62	10.83	10.02	12.11	11.75	13.74	12.79	10.22
ENSMUSG00000022679	Mpv17l	TRUE	19.82	19.45	25.26	12.28	17.39	11.53	12.26	11.94	14.97	13.46
ENSMUSG00000022680	Pdxdc1	TRUE	43.9	38.83	36.92	35.6	35.62	43.99	43.52	45.23	40.82	39.64
ENSMUSG00000022681	Ntan1	TRUE	38.83	36.61	38.1	38.03	38.93	41.37	35	30.26	42.16	34.97
ENSMUSG00000022682	Rrn3	TRUE	9.57	7.07	5.95	11.74	6.91	6.52	5.88	5.99	5.63	5.64
ENSMUSG00000022684	Bfar	TRUE	30.11	28.24	26.98	30.6	24.74	28.01	29.67	31.26	30.32	31.53
ENSMUSG00000022685	Parn	TRUE	10.13	10.79	10.12	10.21	7.9	11.07	11.04	9.56	10.7	10.22
ENSMUSG00000022686	B3gnt5	TRUE	0.03	0.03	0.02	0.03	NaN	0.07	0.02	0.04	NaN	0.07
ENSMUSG00000022687	Boc	TRUE	0.05	0.13	0.12	0.15	0.26	0.32	0.23	0.22	0.35	0.17
ENSMUSG00000022698	Naa50	TRUE	24.42	25.02	20.23	25.67	25.39	23.23	24.46	23.58	25.35	23.88
ENSMUSG00000022701	Ccdc191	TRUE	6.26	1.32	3.84	1.3	1.06	1.59	1.37	5.67	5.23	8.18
ENSMUSG00000022702	Hira	TRUE	9.95	9.39	9.83	13.93	12.09	10.98	10.38	8.69	8.4	8.16
ENSMUSG00000022704	Qtrt2	TRUE	6.69	3.4	4.07	6.43	4.52	3.08	2.69	2.19	2.77	6.46
ENSMUSG00000022706	Mrpl40	TRUE	25.58	28.5	28.5	32.59	28.91	29.46	30.54	27.52	27.91	31.75
ENSMUSG00000022707	Gbe1	TRUE	55.16	71.91	53.49	59.96	74.37	119.81	117.41	122.18	134.21	124.49
ENSMUSG00000022708	Zbtb20	TRUE	6.26	6.47	3.93	5.97	6.2	7.49	6.52	8.86	6.49	6.54
ENSMUSG00000022710	Usp7	TRUE	21.89	22.74	19.7	21.42	19.31	21.48	22.2	21.12	20.8	20.28
ENSMUSG00000022711	Pmm2	TRUE	46.57	44.52	48.68	44.68	44.65	42.88	40.48	42.63	38.05	39.74
ENSMUSG00000022718	Dgcr8	TRUE	3.74	4.46	4.08	2.75	4.07	3.73	5.07	4	4.95	4.12
ENSMUSG00000022721	Trmt2a	TRUE	13.9	16.6	14.16	14.7	14.07	16.11	13.49	11.98	11.05	17.91
ENSMUSG00000022722	Arl6	TRUE	2.16	2.21	2.69	1.67	2.4	1.77	1.62	1.94	3.48	3.3
ENSMUSG00000022723	Crybg3	TRUE	2.6	2.95	3.12	4.44	4.69	2.37	1.82	2.08	1.91	1.53
ENSMUSG00000022724	Riox2	TRUE	8.9	8.85	9.87	10.22	9.81	11.09	10.05	10.75	10.93	9.98
ENSMUSG00000022742	Cpox	TRUE	52.95	46.53	50.62	42.66	50.58	84.75	75.23	70.83	60.86	67.16
ENSMUSG00000022744	Cldnd1	TRUE	12.85	12.44	11.58	10.43	10.85	12.31	14.75	10.9	11.93	10.35
ENSMUSG00000022747	St3gal6	TRUE	2.37	3.91	1.57	1.85	2.72	3.96	5.25	4.58	4.78	8.85
ENSMUSG00000022748	Cmss1	TRUE	4.68	4.58	5.24	4.46	5.68	6.79	4.71	4.31	4.67	5.33
ENSMUSG00000022749	Tbc1d23	TRUE	6.47	4.35	4.17	5.03	3.57	5.2	5.27	5.64	5.16	4.42
ENSMUSG00000022750	Klhl22	TRUE	12.45	12.07	13.35	7.99	11.37	14.3	15.74	17.31	16.99	11.28
ENSMUSG00000022751	Nit2	TRUE	159.7	169.92	181.56	168.4	162.87	125.98	131.57	130.42	117.17	116.85
ENSMUSG00000022752	Tomm70a	TRUE	26.49	27.74	23.68	29.69	25.11	25.05	23.99	23.25	26.58	24.39
ENSMUSG00000022754	Tmem45a	TRUE	0.68	0.35	0.89	1.53	1.46	1.02	0.04	0.45	0.6	0.53
ENSMUSG00000022756	Slc7a4	TRUE	1.52	0.9	1.65	0.73	1.92	1	0.74	0.52	0.61	1.31
ENSMUSG00000022757	Tfg	TRUE	40.57	40.59	39.52	35.11	39.98	44.15	39.94	40.16	42.21	35.46
ENSMUSG00000022760	Thap7	TRUE	24.4	24.17	31.57	19.16	24.61	23.88	25.07	21.25	14.15	26.59
ENSMUSG00000022761	Lztr1	TRUE	24.24	21.03	23.28	18.95	17.6	28.17	29.07	27.13	22.6	36.43
ENSMUSG00000022762	Ncam2	TRUE	0.93	0.49	0.47	0.35	0.28	0.77	1.19	1.1	0.47	0.41
ENSMUSG00000022763	Aifm3	TRUE	6.09	6.51	7.4	5.83	5.74	3.12	4.3	3.75	2.79	3.61
ENSMUSG00000022765	Snap29	TRUE	10.23	11.77	10.88	11.35	8.79	15.19	13.84	15.31	14.56	15.18
ENSMUSG00000022766	Serpind1	TRUE	400.83	448.37	411.45	410.61	433.25	356.91	337.21	343.48	348.12	327.72
ENSMUSG00000022769	Sdf2l1	TRUE	28.52	21.73	21.12	38.23	21.32	17.15	19.49	15.03	7.79	13.24
ENSMUSG00000022770	Dlg1	TRUE	14.33	18.35	14.63	18.14	13.91	19.25	15.14	16.85	16.19	13.39
ENSMUSG00000022771	Ppil2	TRUE	28.61	24.61	28.94	28.85	25.69	30.04	26.2	27.84	27.27	28.07
ENSMUSG00000022772	Senp5	TRUE	6.52	7.76	5.81	7.17	7.29	7.18	7.27	7.22	6.46	6.32
ENSMUSG00000022773	Ypel1	TRUE	0.38	0.14	0.14	0.85	0.54	0.13	0.1	0.2	0.25	0.63
ENSMUSG00000022774	Ncbp2	TRUE	12.02	11.51	9.36	10.22	8.47	13.17	11.03	11.84	9.5	12.23
ENSMUSG00000022779	Top3b	TRUE	16.19	15.36	16.3	14.65	16.09	15.79	15.25	15.16	15.46	17.12
ENSMUSG00000022781	Pak2	TRUE	7.32	7.86	7.31	7.34	7.66	8.01	7.46	7.49	7.67	9.31
ENSMUSG00000022787	Wdr53	TRUE	7.17	7.65	8.8	10.05	7.1	9.13	9.1	7.53	6.46	9.23
ENSMUSG00000022788	Fgd4	TRUE	2.65	3.08	1.9	2.52	2.37	3.39	3.22	3.92	3.47	3.47
ENSMUSG00000022789	Dnm1l	TRUE	12.09	13.29	10.91	11.81	11.85	13.02	12.79	11.92	13.02	11.49
ENSMUSG00000022790	Igsf11	TRUE	6.43	6.72	5.89	6.58	4.65	15.07	15.06	13.31	14.06	12.39
ENSMUSG00000022791	Tnk2	TRUE	15.47	16.85	15.88	12.08	14.32	11.53	14.24	10.71	8.66	9.72
ENSMUSG00000022792	Yars2	TRUE	15.93	15.31	17.51	15.76	18.06	15	15.6	13.27	17.93	15.33
ENSMUSG00000022793	B4galt4	TRUE	1.22	1.21	0.43	2.16	1.07	0.78	0.91	0.95	0.86	1.38
ENSMUSG00000022797	Tfrc	TRUE	12.75	20	8.51	7.47	18.01	14.19	12.47	11.42	20.62	19.71
ENSMUSG00000022799	Arhgap31	TRUE	1.53	1.59	1.49	1.55	1.55	2.78	2.55	2.51	1.91	2.27
ENSMUSG00000022800	Fyttd1	TRUE	18	19.36	15.35	21.14	12.53	17.21	16.75	17.54	18.75	19.54
ENSMUSG00000022801	Lrch3	TRUE	2.25	2.4	2.54	2.29	2.47	2.55	2.45	2.66	2.73	2.21
ENSMUSG00000022802	Lmln	TRUE	1.2	1.43	0.8	0.79	0.72	0.61	0.86	0.88	0.57	1.03
ENSMUSG00000022803	Popdc2	TRUE	0.75	0.16	0.02	0.42	0.35	0.12	0.12	0.02	0.57	0.08
ENSMUSG00000022807	Osbpl11	TRUE	6.23	6.35	5.8	6.14	6.72	7.57	8.1	7.22	7.89	8.37
ENSMUSG00000022808	Snx4	TRUE	14.95	14.77	13.91	15.2	14.29	16.47	16.92	15.42	16.07	17.2
ENSMUSG00000022809	Nr1i2	TRUE	46.59	41.72	43.74	38.28	46.27	53.18	54	53.06	46.1	57.1
ENSMUSG00000022811	Zfp148	TRUE	6.18	5.42	4.56	4.94	5.31	6.69	6.06	6.2	6.03	6.12
ENSMUSG00000022812	Gsk3b	TRUE	6.87	8.39	7.15	8.39	7.96	10.71	9.31	9.82	11.37	9.27
ENSMUSG00000022814	Umps	TRUE	10.43	12.59	10.51	8.92	11.79	15.86	13.35	13.77	14.95	16.65
ENSMUSG00000022816	Fstl1	TRUE	2.1	1.95	1.89	1.7	1.74	3.9	3.27	2.93	3.46	3.17
ENSMUSG00000022817	Itgb5	TRUE	35.9	42.62	42.8	32.62	42.03	65.42	63.02	62.67	56.75	63.26
ENSMUSG00000022820	Ndufb4	TRUE	72.14	71.21	79.37	72	80.36	80.09	69.96	70.42	72.54	70.47
ENSMUSG00000022821	Hgd	TRUE	539.87	664.59	587.68	529.39	652.04	658.43	623.97	618.56	670.1	613.93
ENSMUSG00000022822	Abcc5	TRUE	1.45	3.82	2.18	3.92	1.45	4.52	1.76	3.1	3.87	5.17
ENSMUSG00000022827	Rabl3	TRUE	7.08	7.65	7.48	5.5	5.52	10.78	8.76	9.92	8.59	9.73
ENSMUSG00000022828	Gtf2e1	TRUE	6.13	7.6	7.3	7.5	7.26	8.48	6.36	6.41	8.88	8.24
ENSMUSG00000022829	Stxbp5l	TRUE	0.08	0.11	0.1	0.03	NaN	0.06	0.04	NaN	0.13	0.09
ENSMUSG00000022831	Hcls1	TRUE	5.48	4.47	4.71	3.03	3.69	7.66	5.46	6.06	5.38	7.1
ENSMUSG00000022833	Ccdc14	TRUE	0.32	0.33	0.26	0.48	0.3	0.39	0.42	0.43	0.3	0.4
ENSMUSG00000022836	Mylk	TRUE	14.66	14.68	14.22	11.94	13.6	18.16	18.37	21.72	14.84	18.08
ENSMUSG00000022837	Iqcb1	TRUE	4.65	3.29	4.17	3.14	5.76	2.13	2.64	1.87	3.76	4.91
ENSMUSG00000022838	Eaf2	TRUE	0.77	0.16	0.32	NaN	0.41	0.51	0.62	0.49	0.78	0.7
ENSMUSG00000022840	Adcy5	TRUE	0.41	0.46	0.25	0.4	0.48	0.71	0.56	0.48	0.51	0.4
ENSMUSG00000022841	Ap2m1	TRUE	264.92	273.2	272.52	275.69	282.81	228.18	216.29	215.64	223.77	218.95
ENSMUSG00000022843	Clcn2	TRUE	39.82	37.95	45.85	33.32	37.85	30.33	32.61	33.93	29.72	29.76
ENSMUSG00000022844	Pdia5	TRUE	58.87	47.64	51.64	59.64	46.17	30.68	28.29	26.29	25.09	26.91
ENSMUSG00000022847	Thpo	TRUE	13.99	13.7	11.98	11.2	10.12	10.85	10.5	9.27	9.58	9.24
ENSMUSG00000022848	Slc49a4	TRUE	14.75	14.82	15.61	16.26	14.93	13.31	15.73	12.39	11.27	10.22
ENSMUSG00000022849	Hspbap1	TRUE	1.37	1.4	1.68	1.68	1.3	2.76	2.69	3.37	1.88	1.99
ENSMUSG00000022853	Ehhadh	TRUE	163.78	163.92	161.65	124.36	150.07	222.8	194.49	233.61	331.65	239.48
ENSMUSG00000022855	Senp2	TRUE	10.28	9.29	7.24	10.13	10.61	8.29	9.23	9.81	8	9.05
ENSMUSG00000022856	Tmem41a	TRUE	11.22	11.84	11.7	9.35	9.23	13.96	14.91	11.27	12.14	14.58
ENSMUSG00000022858	Tra2b	TRUE	22.01	21.33	20.01	20.38	20.83	17.45	16.45	20.21	15.37	18.79
ENSMUSG00000022863	Btg3	TRUE	4.29	5.21	2.44	4.7	4.61	2.24	1.59	2.35	2.1	2.12
ENSMUSG00000022864	D16Ertd472e	TRUE	5.42	3.14	3.84	3.83	3.6	3.21	4.11	5	3.46	2.47
ENSMUSG00000022865	Cxadr	TRUE	20.73	21.75	18.95	16.43	20.63	31.67	23.86	24.46	32.97	31.48
ENSMUSG00000022867	Usp25	TRUE	13.22	10.99	9.61	10.71	9.96	9.78	10.33	9.49	8.7	8.85
ENSMUSG00000022868	Ahsg	TRUE	7826.95	7613.67	7736.68	7046.97	6799.79	4077.97	3938.34	3614.24	3509.46	3729.67
ENSMUSG00000022871	Fetub	TRUE	625.82	489.77	584.24	611.53	566.07	361.11	357.18	326.3	303.44	320.94
ENSMUSG00000022875	Kng1	TRUE	1384.24	1358.42	1336.68	1456.2	1315.28	1244.34	1225.77	1235.75	1179.28	1162.97
ENSMUSG00000022876	Samsn1	TRUE	0.38	0.17	0.29	0.47	0.16	0.19	0.23	0.22	0.22	0.34
ENSMUSG00000022877	Hrg	TRUE	886.91	967.4	995	869.02	905.65	824.32	801.59	826.75	888.39	867.62
ENSMUSG00000022878	Adipoq	TRUE	0.49	0.79	0.59	0.41	NaN	0.13	0.33	0.64	NaN	0.26
ENSMUSG00000022881	Rfc4	TRUE	2.13	3.03	2.49	2.19	3.13	2.94	3.11	4.23	5.02	3.51
ENSMUSG00000022883	Robo1	TRUE	1.09	1.56	0.98	0.79	1.17	8.51	8.7	8.27	9.36	9.11
ENSMUSG00000022884	Eif4a2	TRUE	169.78	168.1	166.82	163.3	143.01	176.38	163.05	194.73	179.63	176.65
ENSMUSG00000022885	St6gal1	TRUE	26.09	28.8	28.26	25.24	24.63	45.72	41.67	44.96	39.35	39.92
ENSMUSG00000022887	Masp1	TRUE	61.28	54.83	50.16	59.02	53.94	50.93	46.7	48.09	46.24	42.73
ENSMUSG00000022889	Mrpl39	TRUE	23.89	22.22	21.83	22.92	22.25	22.66	21.91	24.8	21.23	20.55
ENSMUSG00000022890	Atp5j	TRUE	325.63	290.9	281.01	367.41	309	279.7	269.11	269.12	301.7	276.49
ENSMUSG00000022892	App	TRUE	33.26	30.21	30.02	30.08	30.57	36.19	31.01	29.03	27.32	34.89
ENSMUSG00000022893	Adamts1	TRUE	3.22	3.42	2.96	3.64	2.29	7.12	5.74	5.4	4.99	7.24
ENSMUSG00000022894	Adamts5	TRUE	0.25	0.1	0.22	0.27	0.18	0.25	0.2	0.14	0.14	0.27
ENSMUSG00000022895	Ets2	TRUE	8.45	9.46	9.25	10.93	10.34	14.75	13.21	10.56	10.96	13.06
ENSMUSG00000022897	Dyrk1a	TRUE	6.44	8.18	6.42	7.5	6.9	7.04	5.44	6.53	5.61	8.3
ENSMUSG00000022898	Vps26c	TRUE	12.37	11.77	11.71	13.24	13.49	12.9	12.4	14.73	12.61	14.39
ENSMUSG00000022899	Slc15a2	TRUE	1.28	0.96	0.16	0.45	1.48	0.6	2.63	1.03	0.75	1.51
ENSMUSG00000022900	Ildr1	TRUE	0.12	0.4	0.08	0.09	0.44	0.13	0.18	0.18	0.13	0.05
ENSMUSG00000022901	Cd86	TRUE	2.46	1.3	1.16	0.89	0.9	3	1.04	1.18	0.91	1.65
ENSMUSG00000022905	Kpna1	TRUE	12.71	13.93	11.87	14.1	13.65	17.33	16.69	16.44	17.16	18.61
ENSMUSG00000022906	Parp9	TRUE	22.83	21.43	18.46	19.14	16.14	21.91	19.53	19.94	20.18	20.59
ENSMUSG00000022911	Arl13b	TRUE	3.01	2.74	2.41	1.59	2.59	3.1	2.02	1.04	1.81	1.28
ENSMUSG00000022912	Pros1	TRUE	28.45	25.11	23.56	29.47	21.16	21.94	22.03	19.55	19.53	20.75
ENSMUSG00000022913	Psmg1	TRUE	29.58	31.42	30.03	28.46	28.36	27.28	23.01	25.11	20.89	23.8
ENSMUSG00000022914	Brwd1	TRUE	11.69	12.56	11.22	12.94	10.81	13.11	11.97	14.49	12.25	15.84
ENSMUSG00000022940	Pigp	TRUE	29.85	22.87	29.57	27.07	21.1	32.82	34.89	33.29	39.74	36.29
ENSMUSG00000022941	Ripply3	TRUE	1.37	1.78	1.77	1.58	1.86	2.08	1.11	1.75	1.76	1.3
ENSMUSG00000022945	Chaf1b	TRUE	2.75	2.05	3.81	1.37	1.59	0.65	1.11	0.68	0.28	1.06
ENSMUSG00000022946	Dop1b	TRUE	34.66	51.44	55.32	31.85	49.69	45.89	50.99	55.41	37.49	47.24
ENSMUSG00000022947	Cbr3	TRUE	1.9	1.86	2.33	3	2.14	21.78	29.77	23.29	39.82	33.25
ENSMUSG00000022948	Setd4	TRUE	5.82	8.57	9.92	8.85	16.28	6.43	4.76	6.4	3.75	2.46
ENSMUSG00000022949	Clic6	TRUE	0.33	0.07	0.12	0.26	0.19	0.09	0.14	0.05	0.05	0.04
ENSMUSG00000022951	Rcan1	TRUE	15.17	18.57	17.65	17.65	21.78	51.9	63.86	55.66	60.68	61.32
ENSMUSG00000022952	Runx1	TRUE	0.33	0.21	0.2	0.09	0.23	0.21	0.34	0.38	0.11	0.42
ENSMUSG00000022956	Atp5o	TRUE	260.44	282.37	291.78	258.65	283.38	251.29	253.58	260.54	255.13	259.41
ENSMUSG00000022957	Itsn1	TRUE	7.36	7.32	6.44	6.67	6.92	8.5	7.86	7.82	7.02	8.42
ENSMUSG00000022960	Donson	TRUE	1.81	1.47	1.69	3.88	1.95	3.51	1.65	1.05	2.22	1.39
ENSMUSG00000022961	Son	TRUE	46.25	49.32	42.11	42.01	38.48	46.23	43.54	41.98	45.91	36.41
ENSMUSG00000022962	Gart	TRUE	25.46	26.7	29.8	27.48	32.31	20.11	23.51	21.5	20.74	22.52
ENSMUSG00000022964	Tmem50b	TRUE	4.44	3.56	3.08	2.37	2.67	3.58	3.33	3.61	3.16	4.73
ENSMUSG00000022965	Ifngr2	TRUE	9.51	11.18	8.66	11.69	12.26	14.8	13.25	11.46	12.51	10.06
ENSMUSG00000022967	Ifnar1	TRUE	16.03	16.25	14.38	14.31	13.22	14.96	14.77	14	14.37	12.53
ENSMUSG00000022969	Il10rb	TRUE	5.14	6.15	7.07	6.9	6.42	8.08	5.9	6.94	8.3	8.08
ENSMUSG00000022971	Ifnar2	TRUE	89.9	91.11	99.2	90.65	96.51	75.23	73.53	70.61	72.3	76.41
ENSMUSG00000022972	Cfap298	TRUE	11.38	12.72	12.66	11.14	13.24	13.27	11.13	11.97	10.66	13.02
ENSMUSG00000022973	Synj1	TRUE	9.18	8.94	8.95	6.29	6.96	9.25	7.82	8.26	6.7	10.18
ENSMUSG00000022974	Paxbp1	TRUE	6.39	6.44	4.56	5.82	4.67	4.03	5.35	4.44	5.25	3.13
ENSMUSG00000022978	Mis18a	TRUE	1.81	2.97	2.88	1.75	2.28	2.27	2.43	2.47	2.85	1.95
ENSMUSG00000022982	Sod1	TRUE	1791.81	1633.75	1782.71	1801.79	1731.62	1722.78	1751.71	1715.96	1571.1	1636.62
ENSMUSG00000022983	Scaf4	TRUE	9.36	9.31	7.61	7.43	8.27	7.55	8.34	7.77	7.13	7.32
ENSMUSG00000022987	Zfp641	TRUE	0.16	0.07	0.02	0.06	0.17	0.08	0.03	0.01	0.05	0.07
ENSMUSG00000022992	Kansl2	TRUE	21.91	19.89	19.99	23.42	20.45	20.27	20.52	18.75	16.97	17.85
ENSMUSG00000022994	Adcy6	TRUE	16.27	11.74	17.06	13.75	14.17	20.99	23.37	22.41	17.5	19.48
ENSMUSG00000022995	Enah	TRUE	0.26	0.82	0.91	1.05	0.01	0.28	0.4	0.29	0.18	0.38
ENSMUSG00000022999	Lmbr1l	TRUE	10.12	9.18	9.44	8.26	8.33	6.32	8.43	5.76	7.56	7.11
ENSMUSG00000023000	Dhh	TRUE	0.08	0.22	0.31	0.03	NaN	0.15	0.21	0.07	0.05	0.11
ENSMUSG00000023004	Tuba1b	TRUE	60.49	41.04	49.7	60.13	55.9	51.31	49.08	42.9	33.93	39.18
ENSMUSG00000023007	Prpf40b	TRUE	13.89	10.8	10.36	10.68	8.96	10.01	8.81	9.3	6.72	6.83
ENSMUSG00000023008	Fmnl3	TRUE	1.81	1.32	1.35	1.46	1.67	1.77	1.89	1.47	1.22	1.97
ENSMUSG00000023009	Nckap5l	TRUE	0.71	0.4	0.78	1.05	1.27	0.52	0.43	0.45	0.73	0.67
ENSMUSG00000023010	Tmbim6	TRUE	959.42	852.02	1005.92	838.1	912.77	1184.52	1206.43	1221.7	1059.92	1189.18
ENSMUSG00000023015	Racgap1	TRUE	0.17	0.17	0.11	0.95	0.25	0.2	0.97	0.31	0.23	0.21
ENSMUSG00000023017	Asic1	TRUE	0.49	0.78	0.61	0.45	0.47	0.67	0.7	0.74	0.79	0.72
ENSMUSG00000023018	Smarcd1	TRUE	2.96	3.02	2.17	2.77	4.38	4.86	3.52	3.03	3.95	4.34
ENSMUSG00000023019	Gpd1	TRUE	201.88	200.1	195.34	236.97	208.96	670.85	654.88	616.29	617.9	513.01
ENSMUSG00000023020	Cox14	TRUE	15.79	17.84	19.18	15.16	17.41	19.21	18.69	15.82	16.88	16.28
ENSMUSG00000023021	Cers5	TRUE	1.69	1.64	1.6	1.51	1.3	2.17	1.38	1.52	1.01	0.9
ENSMUSG00000023022	Lima1	TRUE	31.29	31.26	34.39	24.83	23.33	28.48	26.91	30.18	26.72	29.37
ENSMUSG00000023025	Larp4	TRUE	19	16.64	17.51	20.59	13.76	20	20.92	19.35	20.95	18.73
ENSMUSG00000023026	Dip2b	TRUE	1.27	1.47	1.14	1.33	1.15	1.84	1.4	1.24	1.41	1.71
ENSMUSG00000023027	Atf1	TRUE	26.26	24.01	26.94	23.44	25.35	24.34	20.98	26.54	25.39	23.84
ENSMUSG00000023030	Slc11a2	TRUE	14	16.45	13.69	13.89	13.72	15.92	14	13.97	14.77	12.1
ENSMUSG00000023031	Cela1	TRUE	43.86	33.13	43.34	32.67	28.17	23.1	18.09	87.36	14.04	18.27
ENSMUSG00000023032	Slc4a8	TRUE	0.23	0.17	0.49	1.66	0.23	0.12	0.45	0.6	0.13	0.21
ENSMUSG00000023033	Scn8a	TRUE	1.73	0.63	0.57	1.06	NaN	0.77	0.33	0.19	0.32	1.51
ENSMUSG00000023034	Nr4a1	TRUE	0.75	2.68	0.56	0.75	0.81	1.05	1.59	0.96	1.7	1.52
ENSMUSG00000023036	Pcdhgc4	TRUE	5.01	3.77	3.58	3.95	4.5	3.93	3.24	2.99	3.38	3.47
ENSMUSG00000023039	Krt7	TRUE	0.4	0.57	0.69	0.3	0.62	0.71	0.52	0.64	0.86	0.66
ENSMUSG00000023043	Krt18	TRUE	160.03	146.36	150.58	118.02	112.08	151.53	145.67	117	109.89	148.96
ENSMUSG00000023044	Csad	TRUE	418.12	360.49	458.62	321.61	371.46	175.67	199.88	128.93	200.39	242.33
ENSMUSG00000023045	Soat2	TRUE	31.63	27.64	33.69	21.94	28.89	21.96	20.77	21.05	19.63	21.65
ENSMUSG00000023046	Igfbp6	TRUE	2.38	2.14	1.51	1.31	4.09	1.81	2.36	1.58	1.45	2.06
ENSMUSG00000023047	Amhr2	TRUE	0.12	0.25	1.02	0.33	0.16	0.49	0.36	0.17	0.3	1.48
ENSMUSG00000023048	Prr13	TRUE	61.13	62.24	60.88	51.44	59.41	65.28	61.45	54.48	50.39	56.46
ENSMUSG00000023050	Map3k12	TRUE	0.66	0.19	0.31	0.47	0.12	0.34	0.39	0.29	0.8	0.48
ENSMUSG00000023051	Tarbp2	TRUE	18.65	19.2	19.85	16.5	15.88	18.37	19.22	12.68	12.62	18.05
ENSMUSG00000023052	Npff	TRUE	1.09	0.55	1.5	0.5	1.22	0.94	0.76	1.82	0.48	1.54
ENSMUSG00000023055	Calcoco1	TRUE	23.08	21.75	25.59	21.25	24.09	22.87	25.29	25.29	20.27	23.6
ENSMUSG00000023057	Fabp2	TRUE	102.29	43.36	52.95	96.73	52.84	142.27	122.1	145.7	107.88	136.38
ENSMUSG00000023064	Sncg	TRUE	1.01	0.28	0.24	0.62	1.07	0.58	0.6	1.47	1.46	1.12
ENSMUSG00000023066	Rttn	TRUE	0.57	0.3	0.36	1.45	0.57	0.18	0.67	0.37	0.2	0.63
ENSMUSG00000023067	Cdkn1a	TRUE	1.18	0.88	0.95	1.02	1.77	14.58	17.04	10.68	10.5	20.57
ENSMUSG00000023068	Nus1	TRUE	15.15	15.1	12.96	16.11	15	17.12	17.43	17.3	17.71	17.4
ENSMUSG00000023070	Rgn	TRUE	751.44	778.79	687.79	819.22	763.24	557.7	552.59	567.35	444.76	388.38
ENSMUSG00000023072	Cep89	TRUE	4.71	3.05	4.19	5.46	3.99	2.8	3.74	4.23	2.78	3.5
ENSMUSG00000023073	Slc10a2	TRUE	3.77	4.01	5.51	4.87	4.81	4.54	4.41	5.61	3.18	4.18
ENSMUSG00000023074	Mospd1	TRUE	6.47	6.63	5.66	7.08	5.91	5.41	6.95	6.83	6.4	6.02
ENSMUSG00000023075	Akirin1	TRUE	13.98	13.8	13.85	13.57	13.12	16.54	16.36	11.62	12.33	15.35
ENSMUSG00000023079	Gtf2ird1	TRUE	14.12	10.41	12.82	15.43	8.14	11.5	12.6	9.53	6.73	11.17
ENSMUSG00000023087	Noct	TRUE	10.86	20.9	23.85	27.01	41.01	15.34	14.88	14.04	23.25	28.44
ENSMUSG00000023088	Abcc1	TRUE	0.93	0.49	0.25	0.55	0.64	0.77	0.57	0.48	1.2	0.58
ENSMUSG00000023089	Ndufa5	TRUE	131.76	134.24	156.9	137.16	149.92	136.97	120.07	148.1	149.42	127.77
ENSMUSG00000023092	Fhl1	TRUE	6.2	4.98	4.21	4.39	4.49	6.23	6.45	5.72	6.89	5.6
ENSMUSG00000023094	Msrb2	TRUE	15.2	12.55	16.15	17.12	13.3	19.06	19.71	18	16.07	18.43
ENSMUSG00000023104	Rfc2	TRUE	22.69	23.54	22.69	19.17	18.38	21.95	18	17.2	12.57	20.41
ENSMUSG00000023106	Denr	TRUE	26.54	25.41	26.55	32.99	23.49	25.8	29.21	24.34	25.41	21.35
ENSMUSG00000023110	Prmt5	TRUE	7.86	7.7	7.82	9.85	7.87	8.11	8.37	6.84	6.81	10.32
ENSMUSG00000023118	Sympk	TRUE	42.34	36.13	39.38	31.5	37.7	34.64	37.17	34.07	28.04	32.7
ENSMUSG00000023122	Sult1c2	TRUE	3.58	3.66	4.22	2.95	3.66	2.41	2.52	3.78	3.17	3.48
ENSMUSG00000023132	Gzma	TRUE	0.48	0.05	0.23	0.79	1.03	0.14	0.16	0.31	0.28	0.22
ENSMUSG00000023143	Nagpa	TRUE	12.99	16.48	15.58	11.76	12.51	14.54	14.56	11.8	13.01	12.87
ENSMUSG00000023147	Wrb	TRUE	3.6	2.33	2.08	1.99	2.27	2.44	2.1	3.64	3.95	3.51
ENSMUSG00000023150	Ivns1abp	TRUE	40.48	43	35.97	48.31	45.68	70.13	68.18	75.44	70.8	71.96
ENSMUSG00000023156	Rpp14	TRUE	12.85	11.2	11.85	14.71	11.25	11.32	13.22	10.09	8.61	11.84
ENSMUSG00000023169	Slc38a1	TRUE	0.42	0.26	0.35	0.18	0.3	0.51	0.46	0.37	0.34	0.42
ENSMUSG00000023170	Gps2	TRUE	20.34	15.57	19.98	15.62	16.49	13.86	14.69	12.38	14.32	15.32
ENSMUSG00000023175	Bsg	TRUE	393.75	407.15	401.74	383.41	368.36	522.22	495.88	496.22	457	481.43
ENSMUSG00000023176	Cpn2	TRUE	114.99	120.28	116.85	114.51	108.93	90.85	93.73	81.27	78.43	84.04
ENSMUSG00000023186	Vwa5a	TRUE	9.91	10.24	8.46	9.24	8.67	10.49	9.07	9.11	9.39	8.1
ENSMUSG00000023191	P3h3	TRUE	1.71	1.86	1.74	1.97	1.03	1.57	1.95	1.21	1.47	2.66
ENSMUSG00000023206	Il15ra	TRUE	35.25	22.78	24.78	32.76	22.02	22.95	25.34	24.97	19.32	24.37
ENSMUSG00000023224	Serping1	TRUE	703.48	621.11	652.04	748.49	617.79	519.96	503.61	486.23	438.53	501.85
ENSMUSG00000023232	Serinc2	TRUE	11.4	9.66	13.47	9.97	7.82	16.2	15.79	14.21	9.32	14.43
ENSMUSG00000023235	Ccl25	TRUE	5.43	4.67	7.15	3.76	7.05	7.98	7.08	8.26	3.28	3.7
ENSMUSG00000023243	Kcnk5	TRUE	22.45	41.31	43.95	35.09	52.25	30.34	33.12	29.94	34.41	41.06
ENSMUSG00000023249	Parp3	TRUE	18.47	18.28	19.75	16.74	13.32	19.32	24.45	22.76	16.16	21.63
ENSMUSG00000023259	Slc26a6	TRUE	3.99	4.48	2.55	3.7	8.53	3.88	2.55	3.6	4.5	4.72
ENSMUSG00000023262	Acy1	TRUE	44.68	57.2	57.22	37.65	59.39	33.14	37.78	34.01	36.43	35.26
ENSMUSG00000023266	Frs3	TRUE	4.15	1.68	1.67	1.79	0.38	4.34	2.38	3.89	0.77	1.62
ENSMUSG00000023272	Creld2	TRUE	34.66	31.23	24.22	37.86	25.36	30.69	35.03	31.02	28.4	36.09
ENSMUSG00000023274	Cd4	TRUE	0.55	0.63	0.64	1.87	0.37	0.16	0.72	0.18	0.23	0.2
ENSMUSG00000023277	Twf2	TRUE	3.3	4.2	2.71	2.63	2.36	3.71	3.87	2.95	2.25	4.01
ENSMUSG00000023284	Zfp605	TRUE	1.46	0.99	0.71	1.13	0.95	1.63	1.94	1.2	1.81	1.78
ENSMUSG00000023286	Ube2j2	TRUE	32.6	28.58	29.32	29.35	28.28	27.72	26.18	18.6	20.4	24.84
ENSMUSG00000023307	2022-03-05	TRUE	68.17	63.21	60.04	69.29	60.44	68.39	73.15	68.35	72.78	76.3
ENSMUSG00000023328	Ache	TRUE	0.06	0.3	0.55	0.31	0.04	0.27	0.13	0.03	0.22	0.08
ENSMUSG00000023330	Dtwd1	TRUE	4.34	4.96	4.24	5.89	4.71	3.49	4.4	3.48	3.7	3.53
ENSMUSG00000023336	Wfdc1	TRUE	5.71	3.23	4.1	3.38	4.35	5.33	5.72	5.35	4.49	5.91
ENSMUSG00000023341	Mx2	TRUE	1.82	2.55	2.76	2.67	2.25	1.04	1.47	0.78	0.71	0.71
ENSMUSG00000023345	Poc1a	TRUE	3.14	2.44	3.35	1.15	3.73	2.96	2.56	2.48	1.77	2.99
ENSMUSG00000023348	Trip6	TRUE	12.55	12.01	13.47	8.02	9.09	12.95	14.61	12.44	10.19	12.24
ENSMUSG00000023349	Clec4n	TRUE	3.02	1.67	2.03	3.53	1.18	3.53	2.33	2.63	3.08	3.03
ENSMUSG00000023353	Agap3	TRUE	27.1	25.88	32.76	22.57	28.96	26.01	30.42	25.62	19.15	25.9
ENSMUSG00000023367	Tmem176a	TRUE	183.21	184.85	221.59	204.64	153.75	249.69	200.48	195.24	190.12	232.59
ENSMUSG00000023393	Slc17a9	TRUE	3.04	3.84	2.66	2.27	3.09	6.39	6.83	5.78	5.85	7.07
ENSMUSG00000023411	Nfatc4	TRUE	0.53	0.59	0.38	0.42	0.43	0.32	0.28	0.5	0.28	0.35
ENSMUSG00000023452	Pisd	TRUE	31.24	29.59	30.92	24.14	25.82	36.09	35.76	35.77	33.39	40.47
ENSMUSG00000023456	Tpi1	TRUE	385.76	450.35	447.67	359.09	426.71	448.14	441.44	427.06	423.16	472.02
ENSMUSG00000023460	Rab12	TRUE	14.75	15.34	16.23	14.1	9.44	17.38	15.84	16.44	15.69	15.41
ENSMUSG00000023467	Tulp2	TRUE	0.08	0.6	0.39	0.3	0.11	0.36	0.76	0.28	0.23	0.29
ENSMUSG00000023484	Prph	TRUE	0.07	0.12	0.41	NaN	0.35	0.18	0.43	0.08	0.06	NaN
ENSMUSG00000023495	Pcbp4	TRUE	13.9	13.53	22.07	13.65	13.69	9.96	13.52	13.15	9.16	13.1
ENSMUSG00000023505	Cdca3	TRUE	1.65	1.85	1.24	1.4	0.71	1.17	1.12	1.18	2.54	1.9
ENSMUSG00000023571	C1qtnf12	TRUE	2.17	1.15	0.92	0.59	4.73	2.27	1.66	1.51	1.18	1.64
ENSMUSG00000023572	Ccndbp1	TRUE	14.69	15.39	14.18	16.61	13.93	14.93	13.86	14.15	16.69	14.24
ENSMUSG00000023707	Ogfod2	TRUE	41.14	35.64	42.34	34.33	35.69	29.19	35.63	29.83	24.33	29.08
ENSMUSG00000023723	Mrps23	TRUE	33.53	46.5	42.79	53.7	42.45	48.64	47.79	45.89	40.04	34.83
ENSMUSG00000023755	Rhebl1	TRUE	0.77	0.45	0.58	0.37	0.26	0.27	0.17	0.44	0.14	0.27
ENSMUSG00000023764	Sfi1	TRUE	6.36	6.49	7.93	5.83	5.51	5.7	6.81	7.05	4.47	5.9
ENSMUSG00000023791	Pigx	TRUE	16.78	17.21	16.96	22.5	17.47	13.16	15.24	14.3	11.8	13.77
ENSMUSG00000023795	Pisd-ps2	TRUE	0.64	0.41	0.32	1.29	NaN	0.87	0.43	0.59	0.45	NaN
ENSMUSG00000023800	Tiam2	TRUE	8.5	7.66	8.13	10.01	6.84	8.98	10.74	7.78	6.6	5.43
ENSMUSG00000023805	Synj2	TRUE	2.5	1.98	1.13	2.39	1.48	2.85	3.47	3.16	2.44	1.72
ENSMUSG00000023806	Rsph3b	TRUE	18.7	20.04	18.71	15.24	16.09	23.39	22.84	23.09	22	22.29
ENSMUSG00000023809	Rps6ka2	TRUE	0.41	0.62	0.71	0.38	0.47	0.72	0.55	0.4	0.33	0.68
ENSMUSG00000023826	Prkn	TRUE	1.7	1.2	2.62	1.77	1.88	3.52	2.38	1.86	1.82	1.78
ENSMUSG00000023827	Agpat4	TRUE	0.62	1.27	1.22	1.29	0.34	0.95	0.83	1.11	0.81	2.13
ENSMUSG00000023828	Slc22a3	TRUE	3.07	2.98	3.26	2.4	3.06	8.36	8.73	7.93	7.32	9.68
ENSMUSG00000023829	Slc22a1	TRUE	473.51	409.27	439.59	425.92	426.12	539.71	543.9	520.29	396.63	433.91
ENSMUSG00000023830	Igf2r	TRUE	8.32	8.63	7.59	7.81	8.48	10.59	10.96	10.89	8.51	9.42
ENSMUSG00000023832	Acat2	TRUE	36.98	46.42	45.89	38.25	44.25	62.33	63.05	60.65	62.73	68.63
ENSMUSG00000023845	Lnpep	TRUE	4.41	4.05	3.18	3.43	3.33	4	4.25	4.11	6.31	4.16
ENSMUSG00000023852	Chd1	TRUE	4.88	6.08	4.68	6.28	5.03	5.24	5.36	5.37	6.44	6.25
ENSMUSG00000023861	Mpc1	TRUE	279.83	280.31	262.2	224.57	254.97	387.39	375.84	404.95	386.19	444.55
ENSMUSG00000023868	Pde10a	TRUE	0.14	0.11	0.06	0.16	0.27	0.28	0.24	0.64	0.42	0.35
ENSMUSG00000023873	1700010I14Rik	TRUE	0.26	0.13	0.26	0.19	0.26	0.27	0.17	0.16	0.12	NaN
ENSMUSG00000023882	Zfp54	TRUE	2.1	1.41	0.62	1.06	1.1	2.74	1.57	0.94	1.75	1.51
ENSMUSG00000023883	Phf10	TRUE	15.01	16.05	14.6	20.12	19.57	12.93	15.86	15.31	17.5	15.37
ENSMUSG00000023885	Thbs2	TRUE	0.45	0.57	0.68	0.68	0.4	0.78	0.96	0.79	0.76	1.07
ENSMUSG00000023886	Smoc2	TRUE	2.23	2.1	2.78	2.28	2.69	3.33	3.54	2.7	2.47	4.06
ENSMUSG00000023892	Zfp51	TRUE	1.62	1.2	1.47	1.32	0.98	1.59	1.83	1.72	2.27	1.68
ENSMUSG00000023904	Hcfc1r1	TRUE	90.08	85.51	100.66	72.45	80.17	98.99	96.47	96.36	80.52	92.36
ENSMUSG00000023905	Tnfrsf12a	TRUE	10.07	9.16	9.6	13.06	12.93	17.81	21.58	12.23	10.26	20.22
ENSMUSG00000023906	Cldn6	TRUE	0.49	0.18	0.57	0.64	0.45	0.27	0.45	0.17	0.23	0.17
ENSMUSG00000023908	Pkmyt1	TRUE	0.64	0.63	0.47	0.95	0.45	0.86	0.94	0.34	0.25	0.7
ENSMUSG00000023909	Paqr4	TRUE	0.94	0.71	0.92	1.19	1.43	1.06	1.26	1	1.41	0.84
ENSMUSG00000023911	Flywch2	TRUE	1.12	1.72	1.18	1.92	4.57	0.97	0.8	1.11	NaN	1.8
ENSMUSG00000023912	Slc25a27	TRUE	0.2	0.52	0.25	0.1	0.15	0.17	0.52	0.3	0.47	0.21
ENSMUSG00000023913	Pla2g7	TRUE	1.75	2.6	1.64	2.89	1.64	5.38	4.02	4.12	4.89	4.58
ENSMUSG00000023915	Tnfrsf21	TRUE	2.73	2.46	2.18	2.89	2.74	4.21	3.91	3.11	2.75	4.19
ENSMUSG00000023919	Cenpq	TRUE	1.54	1.07	1.21	1.76	0.86	0.93	1.02	1.49	0.7	1.51
ENSMUSG00000023921	Mmut	TRUE	81.82	73.27	72.07	68.97	75.39	75.49	78.22	79.99	81.54	74.58
ENSMUSG00000023923	Tbc1d5	TRUE	6.01	5.88	4.64	4.44	4.97	5.53	5.08	5.35	5.02	6.62
ENSMUSG00000023927	Satb1	TRUE	0.32	0.38	0.55	0.15	0.34	0.15	0.35	0.2	0.11	0.07
ENSMUSG00000023932	Cdc5l	TRUE	9.27	9.75	10.71	11.16	10.01	9.45	9.47	9.12	9.11	10.29
ENSMUSG00000023938	Aars2	TRUE	10.31	11.21	11.54	8.73	11.18	11.15	12.62	11.39	8.96	10.42
ENSMUSG00000023939	Mrpl14	TRUE	144.9	145.37	169.56	125.41	147.49	129.26	129.49	121.21	102.51	131.15
ENSMUSG00000023942	Slc29a1	TRUE	161.22	228.87	210.82	122.66	224.38	131.32	145.64	134.45	99.18	129.72
ENSMUSG00000023944	Hsp90ab1	TRUE	464.46	523.84	479.58	515.28	498.55	564.84	538.5	540.14	529.54	552.53
ENSMUSG00000023947	Nfkbie	TRUE	2.03	1.86	2.1	1.11	1.3	2.01	2.09	2	1.25	2.49
ENSMUSG00000023951	Vegfa	TRUE	65.92	72.77	67.15	54.09	65.25	56.12	51.45	56.17	49.81	53.87
ENSMUSG00000023952	Gtpbp2	TRUE	24.89	20.87	21.71	18.41	20.05	21.75	24.77	22.59	20.58	20.98
ENSMUSG00000023953	Polh	TRUE	2.56	2.65	1.71	2.42	1.84	2.99	2.63	2.55	2.26	2.39
ENSMUSG00000023959	Clic5	TRUE	0.51	0.45	0.35	0.37	0.34	0.75	0.79	0.73	0.39	0.43
ENSMUSG00000023960	Enpp5	TRUE	16.53	18.55	16.82	18.48	15.84	17.45	16.27	17.68	15.14	13.91
ENSMUSG00000023961	Enpp4	TRUE	3.92	4.01	3.12	4.11	3.36	3.88	3.68	3.55	3.98	4.31
ENSMUSG00000023963	Cyp39a1	TRUE	11.48	21.3	13.79	14.78	17.34	9.55	10.65	10.16	11.15	9.84
ENSMUSG00000023965	Fbxl17	TRUE	7.15	9.66	7.91	7.84	6.23	8.49	7.68	8.15	8.59	8
ENSMUSG00000023966	Rsph9	TRUE	0.57	0.43	0.4	0.17	0.18	NaN	0.14	0.27	0.12	0.19
ENSMUSG00000023967	Mrps18a	TRUE	60.25	52.61	57.45	53.59	43.81	47.95	51.88	47.27	38.23	41.26
ENSMUSG00000023968	Crip3	TRUE	0.39	0.05	0.73	0.83	0.87	0.25	0.35	0.18	0.84	0.72
ENSMUSG00000023971	Rrp36	TRUE	24.4	20.57	28.44	16.22	18.85	29.33	27.71	29.02	22.8	36.16
ENSMUSG00000023972	Ptk7	TRUE	0.47	0.39	0.37	0.52	0.4	0.52	0.34	0.42	0.23	0.74
ENSMUSG00000023973	Cnpy3	TRUE	34.56	34.55	34.41	32.62	40.48	41.37	41.62	40.4	31.57	40.21
ENSMUSG00000023977	Ubr2	TRUE	17.37	18.66	14.2	19.45	19.03	19.57	18.54	19.45	16.89	17.39
ENSMUSG00000023979	Guca1b	TRUE	0.39	0.17	0.26	0.09	0.1	0.1	0.1	0.33	0.06	NaN
ENSMUSG00000023980	Taf8	TRUE	5.72	5.84	5.72	5.69	6.22	4.83	6.5	6.53	4.62	4.82
ENSMUSG00000023982	Guca1a	TRUE	0.97	0.71	0.97	0.6	1.87	1.69	1.64	1.05	0.85	1.3
ENSMUSG00000023988	Bysl	TRUE	8.01	7.42	6.81	7.16	7.83	7.46	6.9	6.11	6.85	8.39
ENSMUSG00000023990	Tfeb	TRUE	8.77	8.79	9.74	7.2	9.84	8.46	7.47	7.82	6.24	8.86
ENSMUSG00000023991	Foxp4	TRUE	11.38	10.74	11.35	8.61	9.76	8.95	10.16	9.4	7.12	8.58
ENSMUSG00000023992	Trem2	TRUE	0.73	1.25	1.49	0.87	0.49	1.75	2.77	1.77	2.05	3.48
ENSMUSG00000023994	Nfya	TRUE	4.71	6.81	5.6	3.96	5.76	7.53	5.49	6.36	5.9	6.13
ENSMUSG00000024002	Brd4	TRUE	29.11	23.59	24.71	21.59	22.99	22.45	18.75	16.05	15.74	16.08
ENSMUSG00000024006	Stk38	TRUE	32.78	34.01	29.88	31.14	26.9	29.59	26.58	27.4	26.17	27.98
ENSMUSG00000024007	Ppil1	TRUE	13.21	9.52	10.03	6.04	7.18	10.16	8.81	8.94	7.72	11.5
ENSMUSG00000024011	Pi16	TRUE	0.26	0.31	0.19	NaN	0.16	0.21	0.13	0.08	0.48	0.08
ENSMUSG00000024012	Mtch1	TRUE	87.26	86.65	91.92	64.12	87.12	95.68	98.37	89.36	91.96	96.32
ENSMUSG00000024013	Fgd2	TRUE	3.18	2.65	2.45	2.85	1.68	3.01	1.36	3.12	2.19	3.76
ENSMUSG00000024014	Pim1	TRUE	15.65	5.58	8.76	6.71	5.29	8.89	9.26	6.44	3.35	5.31
ENSMUSG00000024018	Ccdc167	TRUE	4.87	3.66	3.55	5.19	4.75	4.18	2.92	3.14	2.98	4.36
ENSMUSG00000024019	Cmtr1	TRUE	17.78	19.16	17.98	21.97	14.54	22.44	18.17	15.7	23.01	24.27
ENSMUSG00000024026	Glo1	TRUE	432.42	415.1	395.57	483.67	428.44	443.73	419.22	449.98	411.24	367.95
ENSMUSG00000024027	Glp1r	TRUE	0.02	0.03	0.01	0.06	NaN	0.05	0.06	0.06	0.1	0.03
ENSMUSG00000024028	Tff2	TRUE	0.88	0.39	0.92	0.71	NaN	0.25	0.95	4.47	1.28	1.17
ENSMUSG00000024029	Tff3	TRUE	3.89	6.11	2.86	1.9	1.49	NaN	0.13	0.3	1.02	0.52
ENSMUSG00000024030	Abcg1	TRUE	2.86	3.08	2.39	2.72	1.81	2.5	1.94	2.63	1.41	2.14
ENSMUSG00000024036	Slc37a1	TRUE	5.46	4.94	1.45	2.15	1.66	0.79	0.71	0.58	0.9	0.78
ENSMUSG00000024037	Wdr4	TRUE	9.81	10.34	8.71	9.71	8.09	10.02	7.29	7.84	7.83	6.78
ENSMUSG00000024038	Ndufv3	TRUE	302.37	255.22	287.5	265.11	288.21	257.24	253.53	258.12	238.55	249.79
ENSMUSG00000024039	Cbs	TRUE	267.53	308.05	300.05	225.54	351.81	236.68	256.28	225.19	231.75	248.35
ENSMUSG00000024042	Sik1	TRUE	6.74	6.28	10.78	13.3	16.42	9.51	11.74	9.99	9.56	8.88
ENSMUSG00000024043	Arhgap28	TRUE	0.1	0.13	0.15	0.1	0.16	0.17	0.23	0.16	0.18	0.06
ENSMUSG00000024044	Epb41l3	TRUE	0.58	1.35	0.91	1.46	1.3	1.43	1.17	1.17	2.11	2.42
ENSMUSG00000024045	Akap8	TRUE	17.35	16.13	14.44	14.25	18.26	11.19	15.89	16.38	12.97	12.93
ENSMUSG00000024048	Myl12a	TRUE	68.85	63.02	68.44	71.86	63.54	91.4	88.95	81.54	80.94	80.21
ENSMUSG00000024049	Myom1	TRUE	1.3	0.92	0.58	1.72	0.96	1.2	1.18	1.35	1.03	1.63
ENSMUSG00000024050	Wiz	TRUE	8.13	7.63	8.5	6.71	9.36	9.4	10	8.75	8.22	9.23
ENSMUSG00000024052	Lpin2	TRUE	79.51	101.12	102.43	103.25	110.61	147.82	159.55	173.7	137.99	140.34
ENSMUSG00000024053	Emilin2	TRUE	1.32	0.73	1.68	0.74	1.02	1.83	1.06	2.42	1.03	0.85
ENSMUSG00000024054	Smchd1	TRUE	4.05	4.52	4.48	4.95	4.01	3.86	3.07	4.92	2.48	3.76
ENSMUSG00000024055	Cyp4f13	TRUE	84.99	68.72	89.58	83.06	78.03	48.29	50.41	51.23	39.73	37.69
ENSMUSG00000024059	Clip4	TRUE	0.23	0.86	0.34	0.59	0.19	0.41	0.6	0.32	0.55	0.46
ENSMUSG00000024063	Lbh	TRUE	4.68	4.12	4.13	3.77	4.17	6	4.42	4.35	3.97	6.36
ENSMUSG00000024065	Ehd3	TRUE	27.14	32.68	31.01	27.02	30.95	30.76	31.26	31.59	25.13	27.99
ENSMUSG00000024066	Xdh	TRUE	84.46	79.57	70.11	66.37	78.15	78.8	79.95	83.4	59.98	72.1
ENSMUSG00000024067	Dpy30	TRUE	38	38.37	37.76	32.33	34.63	40.51	37.58	39.22	37.79	42.76
ENSMUSG00000024068	Spast	TRUE	10.3	12.18	10.8	14.25	11.59	11.28	10.81	12.66	13.1	12.5
ENSMUSG00000024069	Slc30a6	TRUE	6.86	7.98	7.91	7.78	7.31	7.61	7.65	8.21	6.45	7.7
ENSMUSG00000024070	Prkd3	TRUE	84.27	79.05	73.65	72.97	71.07	42.51	44.58	47.21	39.74	37.6
ENSMUSG00000024072	Yipf4	TRUE	22.77	28.73	25.72	34.81	48.83	23.89	26.86	22.11	22.77	21.42
ENSMUSG00000024073	Birc6	TRUE	17.03	16.51	17.56	15.29	21.78	19.09	18.84	19.26	17.66	17.93
ENSMUSG00000024074	Crim1	TRUE	6.04	4.57	6.04	4.5	4.8	8.54	7.9	6.9	3.58	8.33
ENSMUSG00000024077	Strn	TRUE	2.84	3.37	2.59	3.12	2.94	2.68	2.89	3.19	2.62	2.64
ENSMUSG00000024078	Ttc27	TRUE	8.34	7.42	5.48	6.15	7.63	6.59	6.88	6.14	6.25	9.61
ENSMUSG00000024079	Eif2ak2	TRUE	6.76	6.66	4.62	5.06	5.08	5.82	5.48	5.7	5.59	7.01
ENSMUSG00000024081	Cebpz	TRUE	13.3	11.53	10.07	14.16	11.96	11.32	9.69	10.74	10.9	12.55
ENSMUSG00000024082	Ndufaf7	TRUE	18.02	19.95	16.17	10.12	10.64	16.14	12.94	13.96	15.99	11.9
ENSMUSG00000024083	Pja2	TRUE	12.87	14.77	12.16	10.5	11.26	16.21	15.13	16.84	15.5	16.31
ENSMUSG00000024084	Qpct	TRUE	7.71	6.77	6.34	5.61	4.09	4.46	4.14	3.25	4.73	3.39
ENSMUSG00000024085	Man2a1	TRUE	52.64	64.17	59.32	57.05	64.47	80.51	78.87	81.37	72.01	71.1
ENSMUSG00000024087	Cyp1b1	TRUE	0.15	0.33	0.2	0.16	0.21	0.2	0.38	0.44	0.3	0.32
ENSMUSG00000024091	Vapa	TRUE	33.09	31.01	26.68	33.43	30.26	30.46	31.04	30.47	32.45	29.72
ENSMUSG00000024095	Hnrnpll	TRUE	8.4	10.73	10.03	11.44	11.34	9.87	9.8	10.27	9.01	8.72
ENSMUSG00000024096	Ralbp1	TRUE	12.82	11.89	14.31	15.09	10.75	13.03	13.1	11.99	10.86	14.11
ENSMUSG00000024097	Srsf7	TRUE	21.28	22	19.5	21.07	19.69	18.89	15.92	16.98	18.61	19.36
ENSMUSG00000024098	Twsg1	TRUE	19.34	16.88	16.92	19.92	16.7	17.06	16.23	16.05	14.26	16.62
ENSMUSG00000024099	Ndufv2	TRUE	135.59	133.52	130.8	147.55	130.48	126.11	115.39	114.27	132.51	131.26
ENSMUSG00000024101	Washc1	TRUE	13.13	13.58	14.36	16.07	14.43	11.4	12.68	11.37	9.43	11.56
ENSMUSG00000024104	Washc2	TRUE	17.75	21.2	20.37	19.19	17.65	20.64	21.02	20.63	20.42	22.36
ENSMUSG00000024109	Nrxn1	TRUE	1.52	2.12	0.94	1.16	1.67	2.42	1.96	2.76	0.96	2.62
ENSMUSG00000024112	Cacna1h	TRUE	0.16	0.24	NaN	0.02	0.02	0.04	0.12	NaN	0.3	0.02
ENSMUSG00000024118	Tedc2	TRUE	60.42	69.99	59.94	68.56	83.2	46.73	63.22	47.5	32.54	33.2
ENSMUSG00000024120	Lrpprc	TRUE	44.54	45.7	44.85	48.99	45.35	39.8	39.15	40.33	41.63	37.85
ENSMUSG00000024121	Atp6v0c	TRUE	263.82	258.63	278.96	272.6	274.43	262.22	263.43	245.57	225.33	269.12
ENSMUSG00000024122	Pdpk1	TRUE	7.68	8.42	6.92	7.88	7.59	8.73	8.24	8.48	7.59	7.51
ENSMUSG00000024124	Prss30	TRUE	0.09	0.14	0.06	0.24	NaN	0.32	0.11	0.03	0.07	0.23
ENSMUSG00000024127	Prepl	TRUE	10.89	12.25	10.98	10.93	11.09	11.28	10.6	12.38	10.78	11.62
ENSMUSG00000024130	Abca3	TRUE	18.36	25.63	22.8	16.64	20.99	32.26	31.46	32.52	34.93	34.22
ENSMUSG00000024131	Slc3a1	TRUE	20.18	28.87	26.36	28.37	23.49	8.38	10.01	8.28	6.21	5.86
ENSMUSG00000024132	Eci1	TRUE	169.76	140.04	156.12	164.91	135.47	205.61	199.4	203.55	206.17	192.52
ENSMUSG00000024135	Srbd1	TRUE	8.03	8.77	8.02	4.8	6.87	7.94	7.01	9.36	7.01	7.29
ENSMUSG00000024136	Dnase1l2	TRUE	1.07	0.73	0.56	0.81	0.25	0.94	0.56	0.74	0.39	1.14
ENSMUSG00000024137	E4f1	TRUE	6.38	5.32	4.43	4.39	3.92	4.19	6.18	4.63	5.56	4.51
ENSMUSG00000024140	Epas1	TRUE	43.83	47.16	45.66	39.41	50.42	51.06	53.37	54.34	40.92	47.54
ENSMUSG00000024142	Mlst8	TRUE	5.78	5.18	5.76	3.53	5.09	7.45	7.11	6.68	6.13	7.91
ENSMUSG00000024143	Rhoq	TRUE	5.61	4.04	4.54	4.61	4.21	4.6	5.77	6.31	5.26	5.58
ENSMUSG00000024145	Pigf	TRUE	3.85	4.81	4.1	6.3	4.28	3.63	2.85	2.92	3.68	3.23
ENSMUSG00000024146	Cript	TRUE	37.95	36.78	34.63	35.21	34.64	39.17	36.65	36.57	31.49	34.97
ENSMUSG00000024150	Mcfd2	TRUE	166.98	190.56	147.98	181.17	175.21	241.29	237.17	239.16	215.94	240.32
ENSMUSG00000024151	Msh2	TRUE	3.07	3.27	3.81	2.41	4.06	3.15	2.93	2.86	1.95	2.63
ENSMUSG00000024155	Meiob	TRUE	4.23	2.87	4.17	4.72	3.39	1.57	1.66	1.68	2.43	1.37
ENSMUSG00000024158	Hagh	TRUE	406.3	412.08	397.8	382.82	404.66	276.73	288.13	278.01	230.11	284.03
ENSMUSG00000024160	Spsb3	TRUE	10.69	11.53	11.29	8.56	12.35	13.12	14.52	12.04	8.07	10.32
ENSMUSG00000024163	Mapk8ip3	TRUE	10.27	6.84	6.54	5.73	6.59	6.86	7.18	7.53	7.84	4.68
ENSMUSG00000024164	C3	TRUE	2162.44	2387.87	2116	2358.82	2213.36	2295.2	2068.1	2159.72	2308.38	2253.1
ENSMUSG00000024165	Jpt2	TRUE	13.58	11.72	10.41	16.6	11.63	10.75	10.7	11.85	9.94	13.17
ENSMUSG00000024168	Tmem204	TRUE	11.25	11.08	11.91	9.13	13.46	9.4	11.66	9.7	8.21	12.02
ENSMUSG00000024169	Ift140	TRUE	3.07	4.04	2.77	2.78	2.71	3.94	4.36	3.92	2.91	5.11
ENSMUSG00000024170	Telo2	TRUE	7.05	3.22	3.91	2.62	8.63	4.64	3.66	4.53	3.62	3.98
ENSMUSG00000024174	Pot1b	TRUE	1.5	1.47	0.63	1.14	0.9	1.86	1.21	0.9	1.33	0.56
ENSMUSG00000024177	Nme4	TRUE	6.85	3.42	6.15	3.24	2.82	2.39	2.35	1.92	1.34	2.16
ENSMUSG00000024180	Tmem8	TRUE	13.14	13.42	15.2	12.23	12.14	14.2	13.95	13.32	12.37	14.06
ENSMUSG00000024181	Mrpl28	TRUE	66.77	63.12	68.53	67.66	68.92	60.16	62.68	59.27	52.22	64.85
ENSMUSG00000024182	Axin1	TRUE	9.49	11.29	10.72	11.73	11.59	9.79	10.45	10.65	9.29	9.72
ENSMUSG00000024186	Rgs11	TRUE	0.21	0.07	0.18	NaN	1.06	1.35	0.17	NaN	0.04	0.08
ENSMUSG00000024187	Fam234a	TRUE	40.53	43.23	41.64	37.82	40.16	46.46	46.73	44.47	41.18	44.84
ENSMUSG00000024188	Luc7l	TRUE	9.98	11.4	11.07	15.35	12.88	9.25	8.07	10.2	11.84	7.51
ENSMUSG00000024190	Dusp1	TRUE	22.08	37.83	24.86	16.44	21.28	58.61	44.13	37.35	34.8	41.23
ENSMUSG00000024191	Bnip1	TRUE	26.04	26.41	23.15	21.18	22.74	26.54	21.16	22.49	19.3	21.72
ENSMUSG00000024193	Phf1	TRUE	10.96	12.72	12.65	9.09	12.19	8.6	10.46	8.78	7.86	9.08
ENSMUSG00000024194	Cuta	TRUE	79.52	94.84	101	86.89	90.58	68.34	75.04	70.08	66.4	72.16
ENSMUSG00000024197	Plin3	TRUE	18.05	18.16	16.79	14.1	18.11	22.25	22.24	22.2	17.59	22.64
ENSMUSG00000024201	Kdm4b	TRUE	8.23	7.43	8.42	7.46	9.63	7.1	8.57	5.73	4.75	6.38
ENSMUSG00000024206	Rfx2	TRUE	0.31	0.67	0.28	0.42	0.88	0.45	0.43	0.47	0.58	0.71
ENSMUSG00000024208	Uqcc2	TRUE	80.02	79.4	91.7	69.73	84.53	102.67	100.94	89.76	72.4	95.55
ENSMUSG00000024211	Grm8	TRUE	0.47	0.3	0.74	0.67	0.1	0.09	0.05	0.7	0.03	0.15
ENSMUSG00000024212	Mllt1	TRUE	11.46	10.75	10.99	10.27	10.2	9.64	10.72	10.78	8.37	11.75
ENSMUSG00000024213	Nudt3	TRUE	18.75	20.19	24.36	23.52	22.22	23.9	24.27	25.12	16.34	21.98
ENSMUSG00000024217	Snrpc	TRUE	47.76	44.38	52.74	47.19	46.11	40.04	43.03	38.2	35	39.53
ENSMUSG00000024218	Taf11	TRUE	12.2	12.3	11.78	13.16	9.9	13.18	12.22	12.22	12.04	14.1
ENSMUSG00000024219	Anks1	TRUE	7.03	6.26	6.9	4.8	6.72	13.11	13.54	11.12	8.17	11.2
ENSMUSG00000024220	Zfp523	TRUE	15.84	15.61	19.35	15.72	20.1	16.56	18.28	16.18	16.93	16.44
ENSMUSG00000024222	Fkbp5	TRUE	21.5	24.33	12.88	33.66	30.96	27.83	39.95	39.59	20.23	28.69
ENSMUSG00000024228	Nudt12	TRUE	22.04	25.85	24.04	24.98	24.81	40.22	42.3	43.31	41.73	36.64
ENSMUSG00000024231	Cul2	TRUE	14.72	15.83	12.26	18.12	14.41	12.76	14.51	11.29	12.2	11.54
ENSMUSG00000024232	Bambi	TRUE	1.02	0.69	0.86	0.96	1.09	0.56	0.6	0.61	0.62	0.58
ENSMUSG00000024234	Mtpap	TRUE	7.5	8.4	7.82	8.79	9.4	8.81	7.13	6.97	6.11	8.6
ENSMUSG00000024235	Map3k8	TRUE	0.65	0.44	0.93	0.61	0.87	0.92	0.85	1.43	1.22	1.08
ENSMUSG00000024236	Svil	TRUE	15.35	15.43	12.34	8.51	13.95	13.04	9.88	11.67	12.85	9.71
ENSMUSG00000024238	Zeb1	TRUE	3.93	3.31	3.78	3.46	3.27	4.03	3.76	4.27	5.57	3.81
ENSMUSG00000024240	Epc1	TRUE	4.28	4.34	7.4	6.16	5.29	5.07	4.87	6.11	7.21	7.11
ENSMUSG00000024241	Sos1	TRUE	5.71	7.29	5.82	6.56	7.49	7.88	7.18	7.52	7.17	6.42
ENSMUSG00000024242	Map4k3	TRUE	6.8	8.47	8.3	8.93	7.45	10.91	10.34	9.42	9.84	10.57
ENSMUSG00000024245	Tmem178	TRUE	0.29	0.36	0.2	0.09	0.18	0.5	0.54	0.44	0.44	0.48
ENSMUSG00000024246	Thumpd2	TRUE	1.71	1.29	1.07	1.28	1.12	1.44	1.51	1.2	1.21	1.32
ENSMUSG00000024247	Pkdcc	TRUE	22.98	16.14	18.45	18.86	17.83	16.47	17.47	17.78	12.01	12.17
ENSMUSG00000024248	Cox7a2l	TRUE	188.51	166.38	186.77	165.31	162.7	157.75	160.88	153.16	149.64	149.32
ENSMUSG00000024251	Thada	TRUE	5.26	3.1	1.95	2.75	2.78	3.45	2.72	2.91	2.83	2.06
ENSMUSG00000024253	Dync2li1	TRUE	1.56	0.94	0.76	0.91	0.6	1.14	0.3	0.53	0.57	0.75
ENSMUSG00000024254	Abcg8	TRUE	75.21	60.46	90.19	69.61	82.24	43.47	47.84	41.03	29.62	39.5
ENSMUSG00000024258	Polr2d	TRUE	6.27	5.37	8.78	5.87	4.08	6.13	5.41	5.35	6.33	6.59
ENSMUSG00000024259	Slc25a46	TRUE	12.05	12.56	12.23	13.93	11.66	12.71	13.4	13.27	13.22	13.42
ENSMUSG00000024260	Sap130	TRUE	7.56	8.71	7.98	6.9	7.12	8.29	8.4	9.27	7.34	6.95
ENSMUSG00000024268	Celf4	TRUE	0.22	0.07	0.13	0.1	0.14	0.13	0.16	0.45	0.1	0.15
ENSMUSG00000024269	Tpgs2	TRUE	1.85	2.1	1.81	2.07	1.85	2.99	2.14	2.04	2.29	2.41
ENSMUSG00000024270	Slc39a6	TRUE	0.98	1.06	1.07	1.08	1	1	1	0.82	1.34	3.04
ENSMUSG00000024271	Elp2	TRUE	15.1	14.03	13.01	15.45	11.98	13.12	11.91	11.83	12.72	11.19
ENSMUSG00000024273	2700062C07Rik	TRUE	6.62	9.93	6.29	5.67	4.96	8.22	7.87	6.61	7.54	8.32
ENSMUSG00000024274	Zscan30	TRUE	0.32	0.46	0.6	0.28	0.2	0.49	0.28	0.29	0.47	NaN
ENSMUSG00000024276	Zfp397	TRUE	3.45	5.73	3.93	3.39	3.76	4.77	4.64	5.29	4.12	5.08
ENSMUSG00000024277	Mapre2	TRUE	12.66	10.49	12.01	13.48	13.29	7.11	6.9	6.38	7.02	7.42
ENSMUSG00000024283	Wac	TRUE	26.25	26.39	24.2	24.27	28.18	26.87	23.22	29.01	28.17	32.26
ENSMUSG00000024286	Ccny	TRUE	21.06	26.11	23.01	29.78	25.27	34.39	32.84	34.12	36.19	35.22
ENSMUSG00000024287	Thoc1	TRUE	9.35	9.86	9.47	9.7	5.69	4.98	7.3	7.73	8.23	7.49
ENSMUSG00000024290	Rock1	TRUE	6.36	7.51	5.96	7.4	6.21	7.99	7.29	7.04	10.47	7.07
ENSMUSG00000024292	Cyp4f14	TRUE	153.62	159.51	150.25	166.01	195.18	83.26	98.48	89.13	61.34	62.53
ENSMUSG00000024293	Esco1	TRUE	4.81	5.07	4.44	6.06	4.59	4.21	4.89	4	4.44	4.71
ENSMUSG00000024294	Mib1	TRUE	12.4	12.99	11.4	13.85	12.37	14.71	12.53	12.98	11.25	15.48
ENSMUSG00000024295	Cyp4f41-ps	TRUE	0.66	0.04	1.15	0.15	0.15	0.48	0.42	1.07	NaN	1.52
ENSMUSG00000024298	Zfp871	TRUE	8.62	8.83	7.49	9.04	8.07	6.55	7.11	7.54	6.73	6.48
ENSMUSG00000024299	Adamts10	TRUE	3.49	2.38	1.96	2.69	3.02	2.59	2.31	2.32	1.18	2.89
ENSMUSG00000024300	Myo1f	TRUE	1.11	1.24	0.72	0.57	0.66	1.41	1.35	1.12	1.09	1.9
ENSMUSG00000024301	Kifc5b	TRUE	0.26	0.27	0.19	0.16	0.18	0.39	0.42	0.4	0.11	0.17
ENSMUSG00000024302	Dtna	TRUE	0.41	0.08	0.09	0.28	0.44	0.31	0.19	0.13	0.08	0.02
ENSMUSG00000024304	Cdh2	TRUE	33.45	31.25	29.4	38.57	32.66	33.34	31.32	30.97	28.59	29.39
ENSMUSG00000024308	Tapbp	TRUE	59.25	54.13	67.05	45.01	58.73	38.42	41.71	39.72	33.32	49.74
ENSMUSG00000024309	Pfdn6	TRUE	63.68	49.01	59.25	60.53	64.95	41.24	45.42	43.52	35.51	47.27
ENSMUSG00000024312	Wdr46	TRUE	14.49	14.88	15.49	11.21	12.91	12.58	13.22	12.08	11.25	14.09
ENSMUSG00000024317	Rnf138	TRUE	5.12	5	4.45	5.77	4.94	4.22	4.46	4.87	4.64	5.3
ENSMUSG00000024319	Vps52	TRUE	11.22	14.04	13.3	8.82	10.57	12.22	13.03	12.88	11.05	13.58
ENSMUSG00000024325	Ring1	TRUE	11.7	14.76	14.64	8.8	10.38	10.65	12.77	9	7.42	14.13
ENSMUSG00000024327	Slc39a7	TRUE	76.82	68.99	71.83	66.03	72.6	70.7	77.79	75.41	61.78	79.33
ENSMUSG00000024330	Col11a2	TRUE	0.34	0.13	0.57	0.05	0.43	0.4	0.15	0.21	0.18	0.12
ENSMUSG00000024331	Dsc2	TRUE	14.64	15.49	13.76	15.33	18.58	16.01	15.27	17.89	17.52	18.35
ENSMUSG00000024334	H2-Oa	TRUE	0.37	0.41	0.6	0.3	0.47	0.42	0.24	0.42	0.64	0.82
ENSMUSG00000024335	Brd2	TRUE	52.65	54.08	51.68	51.07	50.48	52.82	52.06	53.9	53.6	50.59
ENSMUSG00000024338	Psmb8	TRUE	47.92	40.07	45.72	36.01	34.16	20.94	20.45	21.35	15.06	20.17
ENSMUSG00000024339	Tap2	TRUE	14.94	13.65	15.91	10.53	12.58	10.55	11.23	10.5	6.9	12.37
ENSMUSG00000024346	Pfdn1	TRUE	31.28	33.21	30.64	32.94	24.65	28.31	30.3	26.18	24.42	24.11
ENSMUSG00000024349	Tmem173	TRUE	3.22	2.13	1.6	3.38	1.99	2.01	1.56	1.5	1.88	4.98
ENSMUSG00000024350	Dnajc18	TRUE	3.47	3.64	2.54	2.8	3.41	2.76	2.7	2.06	2.89	2.23
ENSMUSG00000024352	Spata24	TRUE	2.4	1.67	2.31	1.61	1.67	3.37	4.25	3.76	1.65	4.45
ENSMUSG00000024353	Mzb1	TRUE	0.36	0.16	0.11	0.25	1.05	0.34	0.35	0.63	0.14	0.21
ENSMUSG00000024354	Slc23a1	TRUE	24.77	25.73	27.75	20.69	28.2	35.76	43.34	38.52	37.58	35.78
ENSMUSG00000024357	Sil1	TRUE	49.54	46.56	47.57	43.95	46.83	41.87	48.45	41.82	35.82	41.23
ENSMUSG00000024359	Hspa9	TRUE	281.19	257.5	256.34	290.16	259.3	264.86	252.78	256.13	290.38	253.01
ENSMUSG00000024360	Etf1	TRUE	29.93	32.47	29.18	33.45	28.57	32.93	32.7	31.66	34	34.28
ENSMUSG00000024365	Cyp21a1	TRUE	0.75	11.78	0.39	0.49	NaN	0.1	0.23	NaN	0.2	0.69
ENSMUSG00000024369	Nelfe	TRUE	23.53	29.7	28.45	24.37	30.89	22.71	25.31	27.17	21.42	21.94
ENSMUSG00000024370	Cdc23	TRUE	6.77	6.27	6.24	7.26	5.95	8.28	6.45	7.42	6.63	6.81
ENSMUSG00000024371	C2	TRUE	94.35	81.53	84.35	97.59	80.19	41.41	41.19	41.95	38.44	41.02
ENSMUSG00000024376	Epb41l4a	TRUE	0.32	0.12	0.14	0.12	0.46	0.28	0.12	0.22	0.32	0.5
ENSMUSG00000024378	Stard4	TRUE	35.93	35.72	29.2	39.34	33.09	24.63	25.68	25.97	20.14	23.07
ENSMUSG00000024379	Tslp	TRUE	0.23	0.08	0.16	0.14	0.15	0.05	0.11	0.04	0.3	0.77
ENSMUSG00000024381	Bin1	TRUE	10.04	9.8	9.95	10.38	10.78	6.82	8.26	7.66	5.05	6.84
ENSMUSG00000024382	Ercc3	TRUE	15.65	14.84	16.74	15.59	13.31	20.24	18.77	17.17	17.41	18.11
ENSMUSG00000024383	Map3k2	TRUE	2.6	2.95	2.46	3.09	3.09	2.61	2.48	2.59	2.7	3.11
ENSMUSG00000024384	Iws1	TRUE	4.08	4.56	4.55	5.39	3.43	4.68	3.85	3.9	4.2	3.37
ENSMUSG00000024386	Proc	TRUE	531.72	476.65	538.44	465.33	515.27	369.28	402.25	373.6	298.41	349.32
ENSMUSG00000024387	Csnk2b	TRUE	132.08	122.38	136.21	136.88	142.33	108.26	122.35	112.6	100.55	133.92
ENSMUSG00000024391	Apom	TRUE	378.88	360.62	384.82	369.18	380.23	85.59	100.72	78	83.03	68.43
ENSMUSG00000024392	Bag6	TRUE	50.35	48.41	53.33	44.55	56.03	52.86	54.69	52.37	42.81	51.54
ENSMUSG00000024393	Prrc2a	TRUE	62.55	64.29	68.33	58.86	64.63	52.89	58.65	46.52	41.9	60.24
ENSMUSG00000024395	Lims2	TRUE	68.08	65.35	80.56	51.49	62.43	70.33	81.11	71.81	56.83	64.94
ENSMUSG00000024397	Aif1	TRUE	10.08	5.34	4.75	3.75	5.22	8.49	2.99	5.2	1.78	4.33
ENSMUSG00000024399	Ltb	TRUE	1.69	0.83	0.83	0.41	0.59	0.59	0.35	0.97	0.79	0.15
ENSMUSG00000024400	Wdr33	TRUE	15.27	13.87	11.53	12.52	11.93	11.96	10.05	11.47	10.64	11.55
ENSMUSG00000024401	Tnf	TRUE	NaN	0.14	0.03	0.09	0.11	0.29	0.17	0.34	0.3	0.34
ENSMUSG00000024403	Atp6v1g2	TRUE	1.73	0.96	1.4	0.74	1.71	1.52	1.58	1.73	0.77	2.17
ENSMUSG00000024404	Riok3	TRUE	34.51	40.51	43.33	42.15	31.55	39.23	37.95	34.31	36.72	44.63
ENSMUSG00000024410	Rmc1	TRUE	16.05	15.3	15.61	17.99	15.13	14.68	14.56	13.59	13.33	14.29
ENSMUSG00000024411	Aqp4	TRUE	1.12	0.85	0.84	0.83	1.2	11.6	12.32	16.53	18.27	9.72
ENSMUSG00000024413	Npc1	TRUE	53	52.87	55.87	51.27	52.93	40.52	43.73	43.67	38.26	36.37
ENSMUSG00000024414	Mrpl27	TRUE	93.58	93.27	100.6	79.43	91.16	90.06	91.96	89.15	99.29	97.82
ENSMUSG00000024420	Zfp521	TRUE	0.11	0.34	0.13	0.52	0.2	0.28	0.64	0.23	0.15	0.17
ENSMUSG00000024421	Lama3	TRUE	1.58	0.89	0.91	1.66	1.29	0.25	0.37	0.16	0.16	0.29
ENSMUSG00000024422	Dhx16	TRUE	20.31	23	21.16	19.64	21.52	21.86	21.85	19.52	16.13	16.16
ENSMUSG00000024423	Impact	TRUE	5.96	4.11	2.72	3.89	2.71	5.59	4.39	3.28	4.46	3.01
ENSMUSG00000024424	Ttc39c	TRUE	297.52	265.67	286.4	278.37	276.3	103.57	104.87	90.99	83.73	87.98
ENSMUSG00000024425	Ndfip1	TRUE	153.27	141.79	141.87	184.85	144.89	132.23	130.28	131.08	124.22	129.77
ENSMUSG00000024426	Atat1	TRUE	9.22	10.55	9.85	8.02	11.15	8.92	8.83	9.69	9.17	7.4
ENSMUSG00000024427	Spry4	TRUE	2.19	3.53	3.52	2.08	2.59	2.89	3.79	2.33	1.3	1.9
ENSMUSG00000024429	Gnl1	TRUE	19.25	16.9	20.08	15.86	15.49	18.64	20.79	19.39	16.95	22.6
ENSMUSG00000024430	Cabyr	TRUE	1.75	2.08	2.86	4.85	7.11	1.21	1.45	1.33	1.1	0.49
ENSMUSG00000024431	Nr3c1	TRUE	20.51	18.79	17.69	19.74	17.9	19.07	20.33	19.58	18.11	19.36
ENSMUSG00000024436	Mrps18b	TRUE	74.84	68.1	72.79	61.79	67.32	74.17	70.77	67.13	68.72	73.76
ENSMUSG00000024440	Pcdh12	TRUE	3.28	3.19	3.14	2.94	2.54	2.34	2.25	2.24	2.96	2.04
ENSMUSG00000024442	Dele1	TRUE	27.5	27.75	28.37	18.34	23.11	30.95	34.67	33.57	31.62	34.41
ENSMUSG00000024446	Rpp21	TRUE	22.86	24.32	27.83	23.69	26.3	24.3	29.28	19.48	21.61	26.04
ENSMUSG00000024451	Arap3	TRUE	9.61	6.9	6.54	3.95	7.93	6.69	8.21	7.43	4.01	7.4
ENSMUSG00000024454	Hdac3	TRUE	27.35	29.16	27.8	24.18	26.57	30.84	29.03	30.11	30.31	30.63
ENSMUSG00000024456	Diaph1	TRUE	17.55	20.52	16.35	15.99	19.36	22.48	21.33	20.7	19.96	20.76
ENSMUSG00000024457	Trim26	TRUE	25.96	24.19	24.56	18.42	20.98	18.25	21.08	21.53	19.63	17.24
ENSMUSG00000024462	Gabbr1	TRUE	0.75	0.8	0.66	0.79	0.82	1.35	1.08	0.97	1.07	0.97
ENSMUSG00000024471	Myot	TRUE	0.96	0.75	0.34	1.53	0.72	0.72	0.57	0.13	0.6	NaN
ENSMUSG00000024472	Dcp2	TRUE	6.76	3	4.63	4.93	4	5.16	5.36	6.13	4.89	2.92
ENSMUSG00000024474	Ik	TRUE	41.91	42.53	39.54	39.17	37.54	33.31	32.5	34.07	33.59	35.56
ENSMUSG00000024477	Pggt1b	TRUE	4.31	4.24	3.58	3.7	3.73	4.99	5.16	6.14	5.13	4.88
ENSMUSG00000024479	Mal2	TRUE	20.82	19.83	15.63	22.8	17.17	29.16	24.12	22.13	27.06	30.23
ENSMUSG00000024480	Ap3s1	TRUE	25.17	23.34	23.12	30.59	27.75	40.23	33.82	38.39	36.59	36.03
ENSMUSG00000024483	Ankhd1	TRUE	9.91	8.61	7.03	10.56	8.35	10.63	11.53	10.28	11.64	8.75
ENSMUSG00000024485	Slc4a9	TRUE	0.18	0.13	0.55	NaN	0.36	0.02	0.02	NaN	0.11	0.2
ENSMUSG00000024486	Hbegf	TRUE	1.45	0.74	0.5	0.57	0.5	0.58	0.65	0.34	0.37	0.6
ENSMUSG00000024487	Yipf5	TRUE	16.58	15.47	12.97	17.45	12.65	18.42	19.15	19.95	19.12	19.31
ENSMUSG00000024491	Rbm27	TRUE	3.47	3.4	3.04	4.03	3.42	2.78	3	2.86	2.85	3.06
ENSMUSG00000024493	Lars	TRUE	16.69	15.17	13.58	14.92	13.46	17.26	16.55	18.65	18.39	16.08
ENSMUSG00000024498	Tcerg1	TRUE	7.31	5.68	5.18	6.63	4.71	5.88	4.44	4.55	3.87	6.6
ENSMUSG00000024500	Ppp2r2b	TRUE	0.12	0.12	0.16	NaN	0.27	0.18	0.1	0.11	0.05	0.39
ENSMUSG00000024501	Dpysl3	TRUE	0.66	0.45	0.51	0.39	0.39	0.72	0.6	0.49	0.56	1.45
ENSMUSG00000024505	Dtwd2	TRUE	1.68	0.78	1.39	1.14	0.96	1.56	1.01	0.88	0.94	1.01
ENSMUSG00000024507	Hsd17b4	TRUE	251.43	231.27	227.18	259.78	237.67	402.15	379.63	398.86	387.46	370.54
ENSMUSG00000024511	Rab27b	TRUE	0.32	0.19	0.15	0.43	0.17	0.38	0.16	0.2	0.68	0.48
ENSMUSG00000024513	Mbd2	TRUE	37.72	35.32	38.81	40.4	36.98	35.18	38	38.62	35.21	40.06
ENSMUSG00000024515	Smad4	TRUE	13.1	20.75	17.39	13.78	21.96	16.67	16.4	15.84	13.24	20.32
ENSMUSG00000024516	Sec11c	TRUE	33.41	31.33	28.01	41.9	35.66	36.79	35.6	34.36	39.97	32.31
ENSMUSG00000024521	Pmaip1	TRUE	0.39	0.49	0.31	0.31	0.35	0.26	0.33	0.32	0.22	1.02
ENSMUSG00000024524	Gnal	TRUE	0.14	0.12	0.12	0.09	0.17	0.1	0.14	0.18	0.06	0.16
ENSMUSG00000024525	Impa2	TRUE	2.05	1.96	4.55	2.25	9.02	2.6	2.67	3.82	1.25	3.39
ENSMUSG00000024526	Cidea	TRUE	0.12	0.28	0.08	0.14	NaN	75.9	110.33	82.11	12.58	41.95
ENSMUSG00000024527	Afg3l2	TRUE	42.49	41.15	41.27	37.16	42.63	43.42	45.16	42.86	45.13	46.34
ENSMUSG00000024528	Srfbp1	TRUE	3.15	4.87	5.41	3.25	3.27	2.97	3.84	2.83	2	2.38
ENSMUSG00000024529	Lox	TRUE	NaN	0.05	0.01	0.06	0.03	0.13	0.13	0.16	0.09	0.13
ENSMUSG00000024533	Spire1	TRUE	0.07	0.33	0.15	0.19	0.24	0.4	0.38	0.24	0.33	0.41
ENSMUSG00000024534	Sncaip	TRUE	0.33	0.51	0.21	0.42	0.27	0.64	0.47	0.37	0.24	0.65
ENSMUSG00000024535	Snx24	TRUE	11.25	7.4	6.12	8.02	8.23	7.96	7.33	8.2	6.9	8.05
ENSMUSG00000024537	Psmg2	TRUE	21.85	18.8	20.32	16.86	15.6	16.75	17.42	17.16	17.93	15.77
ENSMUSG00000024538	Ppic	TRUE	2.86	2.87	2.25	1.2	2.63	4.29	3.99	3.16	4.21	4.19
ENSMUSG00000024539	Ptpn2	TRUE	5.5	6.26	6.28	6.44	7.06	5.51	5.12	5.34	5.58	4.78
ENSMUSG00000024542	Cep192	TRUE	0.92	0.96	0.96	0.91	0.48	1.53	1.26	1.26	1.35	1.61
ENSMUSG00000024544	Ldlrad4	TRUE	8.13	9.86	12.35	9.7	10.01	9.05	9	10.72	8.63	5.71
ENSMUSG00000024548	Setbp1	TRUE	0.11	0.07	0.04	0.04	0.04	0.17	0.21	0.3	0.28	0.25
ENSMUSG00000024556	Me2	TRUE	1.74	1.24	1.18	1.28	1.34	1.76	1.46	1.73	1.03	1.52
ENSMUSG00000024558	Mapk4	TRUE	0.41	0.31	0.22	0.27	0.15	0.18	0.41	0.2	0.19	0.29
ENSMUSG00000024560	Cxxc1	TRUE	20.99	24.38	24.29	20.35	25.11	18.65	19.12	19.9	16.06	14.66
ENSMUSG00000024561	Mbd1	TRUE	25.87	24.47	25.56	23.63	28.3	22.71	23.85	25.24	18.31	21.67
ENSMUSG00000024563	Smad2	TRUE	10.57	9.83	9.1	9.15	7.42	10.33	8.84	9.56	9.76	9.48
ENSMUSG00000024566	Atp9b	TRUE	10.41	12.45	10.91	12.12	9.77	15.08	13.8	14.72	14.61	15.57
ENSMUSG00000024570	Rbfa	TRUE	39.44	42.57	42.93	37.52	43.4	38.01	37.1	36.86	31.1	38.32
ENSMUSG00000024571	Gm16286	TRUE	60.15	73.95	61.65	64.99	65.41	72.04	68.66	65.27	57.2	63.4
ENSMUSG00000024576	Csnk1a1	TRUE	39.53	42.12	41.11	39.52	43.26	50.08	44.6	42.39	49.41	46.21
ENSMUSG00000024579	Pcyox1l	TRUE	0.85	0.51	0.42	0.36	0.77	0.43	0.43	0.42	0.26	0.77
ENSMUSG00000024580	Grpel2	TRUE	14.57	10.88	13.83	19.02	11.38	18.49	17.23	16.64	12.49	15.2
ENSMUSG00000024581	Napg	TRUE	10.61	7.54	7.1	6.65	7.17	7.69	8.42	8.47	7.67	7.19
ENSMUSG00000024583	Txnl1	TRUE	61.49	61.3	48.51	73.39	66.56	57.95	57.72	57.63	65.95	64.42
ENSMUSG00000024587	Nars	TRUE	61.66	54.39	49.2	66.84	54.54	56.6	56.1	55.84	58.83	55.27
ENSMUSG00000024588	Fech	TRUE	149.38	141.34	135.89	139.51	140.79	137.16	132.63	143.83	136.38	139.45
ENSMUSG00000024589	Nedd4l	TRUE	11.02	12.52	8.99	13.03	13.33	21.13	17.8	15.62	15.9	18.15
ENSMUSG00000024590	Lmnb1	TRUE	2.3	3.17	2.96	2.22	2.89	2.08	1.93	1.61	1.3	2.21
ENSMUSG00000024592	C330018D20Rik	TRUE	5.15	4.66	4.4	5.45	3.78	6.7	6.14	5.69	6.11	5.46
ENSMUSG00000024594	Prrc1	TRUE	25.48	20.23	19.4	13.41	16.18	28.84	27.91	30.14	19.63	28.54
ENSMUSG00000024597	Slc12a2	TRUE	1.65	1.71	1.45	2.32	1.5	1.9	1.93	1.71	1.6	1.68
ENSMUSG00000024600	Slc27a6	TRUE	0.33	0.16	0.07	0.06	0.3	0.14	0.15	0.32	0.24	0.19
ENSMUSG00000024601	Isoc1	TRUE	43.74	45.77	40.5	43.03	43.39	53.91	53.59	55.31	56.05	52.24
ENSMUSG00000024603	Dctn4	TRUE	9.32	9.76	9.55	8.74	9.3	12.81	11.03	10.6	10.87	11.14
ENSMUSG00000024604	Rbm22	TRUE	10.41	9.04	9.6	10.02	9.1	9.02	9.73	10.02	10.23	10.27
ENSMUSG00000024608	Rps14	TRUE	741.45	690.37	762.24	703.28	713.56	571.3	583.81	541.87	503.44	565.13
ENSMUSG00000024610	Cd74	TRUE	155.05	79.74	84.11	87.69	83.62	137.76	92.81	130.45	75.3	165.09
ENSMUSG00000024613	Tcof1	TRUE	2.44	2.9	3.25	2.16	2.61	2.81	3.48	2.89	2.2	3.1
ENSMUSG00000024614	Tmx3	TRUE	8.09	4.03	4.65	5.81	5.5	5.96	2.97	5.18	5.79	4.75
ENSMUSG00000024617	Camk2a	TRUE	0.09	0.14	0.05	NaN	0.03	NaN	0.07	0.05	0.06	0.19
ENSMUSG00000024620	Pdgfrb	TRUE	2.65	2.42	2.23	1.95	2.16	3.78	3.19	2.67	2.87	4.23
ENSMUSG00000024621	Csf1r	TRUE	35.17	31.98	21.89	32.39	21.23	30.27	25.01	29.2	28.97	20.42
ENSMUSG00000024622	Hmgxb3	TRUE	5.87	5.07	5.41	5.3	5.65	4.88	5.22	4.82	4.26	5.23
ENSMUSG00000024639	Gnaq	TRUE	4.81	5.78	7.06	5.34	5.12	5.87	5.99	6.48	5.99	7.16
ENSMUSG00000024640	Psat1	TRUE	0.66	0.65	0.13	1.41	0.35	0.93	0.4	0.59	0.85	1.11
ENSMUSG00000024642	Tle4	TRUE	3.57	3.52	3.77	4.79	4.56	2.88	3.84	2.91	2.51	2.42
ENSMUSG00000024644	Cndp2	TRUE	36.33	30.65	30.36	28.26	26.47	35.11	33.39	31.03	30.5	30.97
ENSMUSG00000024645	Timm21	TRUE	33.38	28.43	29.05	23.46	22.07	22.07	24.88	24.63	20.48	23.16
ENSMUSG00000024646	Cyb5a	TRUE	2186.72	2099.14	2021.8	2012.75	1959.08	1922.78	1932.85	1976.7	1786.3	1780.15
ENSMUSG00000024654	Asrgl1	TRUE	4.55	4.46	5.08	3.71	5.06	9.19	8.03	10.41	12.09	9.29
ENSMUSG00000024659	Anxa1	TRUE	2.59	2.12	2.29	2.34	2.97	4.54	3.18	4.15	2.91	5.16
ENSMUSG00000024660	Incenp	TRUE	1.04	0.8	1.08	1.62	1.12	1.3	1.07	1.87	1.27	2.71
ENSMUSG00000024661	Fth1	TRUE	2726.5	2930.35	2941.85	2763.21	2850.56	4822.29	4758.92	4570.97	4472.15	4944.49
ENSMUSG00000024663	Rab3il1	TRUE	3.98	3.61	3.41	2.35	2.48	3.6	3.23	2.18	2.22	4.02
ENSMUSG00000024664	Fads3	TRUE	2.44	2.51	2.03	1.56	2.37	4.36	5.21	3.64	2.65	3.99
ENSMUSG00000024665	Fads2	TRUE	284.03	218.49	210.16	237.07	275.12	350.41	339.29	305.91	233.68	378.99
ENSMUSG00000024666	Tmem138	TRUE	1.55	1.29	2.11	1.56	2.65	1.54	1.75	1.99	1.16	1.44
ENSMUSG00000024667	Tmem216	TRUE	4.96	5.04	4.43	3.64	6.64	7.18	5.43	6.95	5.63	6.37
ENSMUSG00000024668	Sdhaf2	TRUE	22.96	19.21	21.58	17.62	20.59	20.01	23.11	21.34	20.72	19.89
ENSMUSG00000024669	Cd5	TRUE	0.11	0.04	0.08	0.1	0.05	0.08	0.11	0.2	NaN	0.08
ENSMUSG00000024670	Cd6	TRUE	0.12	0.07	0.14	0.05	0.07	0.11	0.04	0.05	0.09	0.22
ENSMUSG00000024672	Ms4a7	TRUE	0.38	0.42	0.38	0.93	0.12	1.13	0.76	0.67	1.26	1.4
ENSMUSG00000024673	Ms4a1	TRUE	0.11	0.16	0.09	0.27	0.06	0.08	0.06	0.08	0.06	0.1
ENSMUSG00000024675	Ms4a4c	TRUE	0.45	0.21	0.02	0.43	0.18	0.58	0.46	0.2	0.78	0.09
ENSMUSG00000024677	Ms4a6b	TRUE	0.97	0.71	0.49	0.55	0.55	0.9	0.5	2.2	0.32	1.06
ENSMUSG00000024678	Ms4a4d	TRUE	3.69	2.98	3.1	3.41	2.82	3.99	4.19	3.61	3.14	3.07
ENSMUSG00000024679	Ms4a6d	TRUE	1.33	1.89	0.94	0.76	0.9	1.31	1.7	1.08	1.15	1.77
ENSMUSG00000024683	Mrpl16	TRUE	44.56	41.41	40.59	42.94	39.33	59.05	54.89	54.7	64.55	57.3
ENSMUSG00000024687	Osbp	TRUE	22.16	21.25	18.9	22.37	20.48	24.85	24.78	24.75	27.83	23.01
ENSMUSG00000024691	Fam111a	TRUE	0.94	0.75	0.64	0.98	0.35	1.04	0.89	0.82	0.85	0.84
ENSMUSG00000024694	Keg1	TRUE	367.44	215.26	156.53	397.75	237.73	85.88	69.35	66.07	56.04	55.3
ENSMUSG00000024695	Zfp91	TRUE	26.51	27.18	23.7	26.78	26.41	31.86	30.79	30.65	32.8	30.51
ENSMUSG00000024696	Lpxn	TRUE	1.45	1.4	1.23	0.88	1.2	1.83	1.06	1.21	1.13	1.93
ENSMUSG00000024697	Gna14	TRUE	1.59	1.65	2.73	1.26	2.39	2.7	3.28	3.33	2.46	1.58
ENSMUSG00000024712	Rfk	TRUE	26.38	26.65	22.69	26.49	24.01	38.2	33.53	32.08	37.55	34.11
ENSMUSG00000024713	Pcsk5	TRUE	2.05	2.66	1.95	1.83	2.51	3.22	2.72	3.18	3.16	2.43
ENSMUSG00000024725	Ostf1	TRUE	47.16	45.17	45.85	41.62	40.06	53.22	46.89	48.8	41	49.93
ENSMUSG00000024726	Carnmt1	TRUE	9.57	7.92	8.04	8.36	7.83	9.83	7.86	10.16	8.4	7.6
ENSMUSG00000024727	Trpm6	TRUE	0.03	0.07	0.05	0.09	0.08	0.04	0.07	0.12	0.2	0.11
ENSMUSG00000024730	Ms4a8a	TRUE	1.72	0.74	0.65	1.2	0.47	0.48	0.32	0.89	NaN	0.16
ENSMUSG00000024732	Ccdc86	TRUE	5.55	6.92	5.99	6.4	6	6.22	6.44	5.03	5.6	7.58
ENSMUSG00000024735	Prpf19	TRUE	85.57	90.88	86.33	86.1	90	118.46	107.95	113.23	101.55	105.61
ENSMUSG00000024736	Tmem132a	TRUE	2.42	1.75	1.99	1.87	3.13	3.38	1.71	1.55	0.98	2.23
ENSMUSG00000024737	Slc15a3	TRUE	4.83	4.22	3.88	3.65	2.94	4.83	3.75	3.6	2.56	5.03
ENSMUSG00000024740	Ddb1	TRUE	82.26	82.24	78.24	75.7	84.96	96.81	93.8	93.69	84.83	90.8
ENSMUSG00000024742	Fen1	TRUE	3.16	2.05	1.68	1.83	2.12	4.2	3.31	3.13	3.12	3.03
ENSMUSG00000024743	Syt7	TRUE	0.31	0.46	0.83	0.7	0.44	1.37	0.7	0.48	0.47	0.51
ENSMUSG00000024747	Aldh1a7	TRUE	138.54	146.01	140.94	137.66	152.99	295.52	269.63	306.19	304.34	257.86
ENSMUSG00000024750	Zfand5	TRUE	24.4	28.56	23.94	22.72	24.98	26.15	26.91	26.85	25.94	24.23
ENSMUSG00000024754	Cemip2	TRUE	3.86	2.97	2.79	3.69	3.3	4.55	4.89	4.86	4.92	5.7
ENSMUSG00000024758	Rtn3	TRUE	47.92	47.77	44.58	46.74	41.36	52.24	50.47	49.85	47.4	50.82
ENSMUSG00000024759	Atl3	TRUE	24.26	29.87	21.2	26.97	23.28	31.94	28.42	28.1	33.68	25.19
ENSMUSG00000024764	Naa40	TRUE	7.11	5.34	5.82	5.3	5.65	4.85	5.4	4.85	4.87	4.81
ENSMUSG00000024766	Lipo3	TRUE	1.33	1.31	0.87	1.25	1.22	1.81	1.57	1.67	1.55	2
ENSMUSG00000024767	Otub1	TRUE	35.82	29.68	34.08	27.83	34.66	32.54	31.76	28.89	26.84	31.79
ENSMUSG00000024769	Cdc42bpg	TRUE	5.73	10.28	12.11	7.01	8.19	6.91	8.83	7.16	6.46	7.43
ENSMUSG00000024772	Ehd1	TRUE	20.46	47.65	44.51	28.07	29.83	37.34	40.59	33.78	30.73	35.51
ENSMUSG00000024773	Atg2a	TRUE	23.77	19.93	23.2	15.06	18.33	18.14	19.29	19.29	14.92	19.18
ENSMUSG00000024776	Stambpl1	TRUE	0.73	0.49	0.77	0.5	0.77	1.41	0.85	0.82	0.58	0.62
ENSMUSG00000024777	Ppp2r5b	TRUE	5.33	8.02	5.92	3.81	5.89	9.64	10.29	9.3	9.01	7.86
ENSMUSG00000024778	Fas	TRUE	11.26	12.54	13.25	15.95	8.51	18.28	15.16	15.02	14.69	16.59
ENSMUSG00000024780	Cdc37l1	TRUE	12.1	13.35	10.78	13.88	12.54	11.64	11	12.33	10.98	10.8
ENSMUSG00000024781	Lipa	TRUE	83.53	95.96	91.31	93.36	97	206.48	177.14	176.75	169.13	194.02
ENSMUSG00000024782	Ak3	TRUE	223.61	227.43	211.07	225.87	220.7	226.06	228.01	234.86	263.61	241.51
ENSMUSG00000024785	Rcl1	TRUE	96.6	79.22	87.48	87.2	79.5	58.34	66.55	60.29	48.23	56.96
ENSMUSG00000024787	Snx15	TRUE	15.86	13.79	14.36	12.39	14.52	14.54	15.46	14.06	13.65	19.05
ENSMUSG00000024789	Jak2	TRUE	4.34	4.78	4.07	4.75	3.97	4.48	4.63	4.18	4.74	4.63
ENSMUSG00000024790	Sac3d1	TRUE	6.67	6.17	8.12	7.52	6.86	8.15	7.39	5.66	6.71	6.37
ENSMUSG00000024791	Cdca5	TRUE	0.13	0.09	0.07	NaN	0.09	0.21	0.11	0.05	NaN	0.18
ENSMUSG00000024792	Zfpl1	TRUE	19.01	20.78	22.7	16.28	18.4	20.15	20.44	20.61	16.12	21.24
ENSMUSG00000024795	Kif20b	TRUE	0.34	0.18	0.04	0.06	0.62	0.45	0.62	0.14	0.17	0.73
ENSMUSG00000024797	Vps51	TRUE	15.71	15.16	17.48	12.67	12.15	16.05	15.79	15.65	13.62	16.23
ENSMUSG00000024799	Tm7sf2	TRUE	90.01	115.92	109.79	93.91	114.94	71.67	92.52	84.29	68.73	73.53
ENSMUSG00000024800	Rpp30	TRUE	3.89	3.72	3.87	5.68	2.05	3.71	4.27	3.24	2.81	4.05
ENSMUSG00000024803	Ankrd1	TRUE	0.2	0.12	0.12	0.41	0.25	0.1	0.15	0.33	0.23	0.18
ENSMUSG00000024805	Pcgf5	TRUE	7.11	6.85	6.71	9.41	6.01	5.43	5.85	6.23	4.46	7.33
ENSMUSG00000024807	Syvn1	TRUE	44.72	42.6	41.91	36.43	41.53	40.01	43.48	38.96	32.43	42.25
ENSMUSG00000024810	Il33	TRUE	0.91	0.82	1.2	0.89	0.64	2.49	1.46	1.39	1.76	1.52
ENSMUSG00000024811	Tnks2	TRUE	13.83	12.68	11.7	13.51	11.14	13.08	11.7	14.17	10.98	12.14
ENSMUSG00000024812	Tjp2	TRUE	6.58	6.7	6.33	5.9	6.14	6.93	6.43	5.73	6.81	7.05
ENSMUSG00000024816	Frmd8	TRUE	7.31	8.83	7.25	6.61	8.2	10.61	11.36	10.32	9.54	9.1
ENSMUSG00000024817	Uhrf2	TRUE	12.13	14.09	11.18	14.99	12.97	10.37	10.15	10.77	11.43	11.07
ENSMUSG00000024818	Slc25a45	TRUE	19.26	23.39	17.9	17.43	15.04	19.09	21.99	19.15	21.51	16.21
ENSMUSG00000024824	Rad9a	TRUE	2.75	2.92	2.14	2.6	1.75	3.37	3.12	3.12	2.69	5.64
ENSMUSG00000024826	Dpf2	TRUE	24.27	25.36	17.67	16.19	26.19	16.54	17.68	18.57	16.3	16.16
ENSMUSG00000024827	Gldc	TRUE	47.4	59.75	52.4	39.44	55.18	96.73	99	95.48	125.31	95.33
ENSMUSG00000024829	Mrpl21	TRUE	34.21	33.99	33.43	40.06	32.8	32.34	34.44	32.81	36.5	35.14
ENSMUSG00000024830	Rps6kb2	TRUE	25.1	19.14	24.68	18.27	19.87	16.85	27.44	25.73	16.02	16.95
ENSMUSG00000024831	Ighmbp2	TRUE	1.71	1.7	1.59	1.66	1.47	1.31	1.94	1.44	1.41	1.6
ENSMUSG00000024833	Pola2	TRUE	6.16	6.11	7	5.34	5.26	5.84	5.02	5.67	3.08	4.13
ENSMUSG00000024835	Coro1b	TRUE	75.22	67.63	83.73	64.39	65.68	66.03	68.89	68.72	52	74.06
ENSMUSG00000024841	Eif1ad	TRUE	8.97	12.64	12.74	12.8	10.33	12.43	12.51	12.74	10.7	12.66
ENSMUSG00000024842	Cabp4	TRUE	0.26	0.12	0.33	0.43	NaN	0.36	0.44	0.44	0.32	0.48
ENSMUSG00000024843	Chka	TRUE	6.78	8.15	7.39	7.76	10.15	11.58	7.77	7.63	7.41	7.64
ENSMUSG00000024844	Banf1	TRUE	52.02	52.59	64.57	51.47	58.33	62.56	57.94	51.49	49.15	65.76
ENSMUSG00000024845	Tmem134	TRUE	88.75	74.43	100.13	72.06	68.64	121.65	118.44	118.23	106.38	111.96
ENSMUSG00000024847	Aip	TRUE	28.66	26.87	29.48	26.11	25.04	36.39	33.12	30.95	26.97	31.63
ENSMUSG00000024851	Pitpnm1	TRUE	5.48	2.49	5.03	3.99	3.93	5.91	4.48	3.3	3.8	6.7
ENSMUSG00000024853	Sf3b2	TRUE	58.32	59.41	58.55	52.86	58.54	47.82	46.86	48.59	44.45	53.39
ENSMUSG00000024854	Pold4	TRUE	21.11	21.8	27.76	15.99	18.92	19.19	23.54	21.69	16.84	19.22
ENSMUSG00000024855	Pacs1	TRUE	1.27	1.27	1.71	1.06	1.48	1.48	1.51	1.39	1.68	1.46
ENSMUSG00000024856	Cdk2ap2	TRUE	73.87	75.91	79.46	69.91	70.29	74.64	75.8	72.04	65.19	75.72
ENSMUSG00000024857	Cabp2	TRUE	0.19	0.13	0.22	1.01	0.24	1.18	2.4	2.87	0.49	1.4
ENSMUSG00000024858	Grk2	TRUE	16.32	14.49	18.09	23.17	23.32	16.37	16.51	13.5	11.73	19.64
ENSMUSG00000024862	Klc2	TRUE	4.44	5.29	6.24	7.07	4.39	6.45	8.58	6.42	4.28	6.26
ENSMUSG00000024863	Mbl2	TRUE	413.23	424.6	434.12	461.19	418.36	383.64	379.84	335.62	344.46	413.94
ENSMUSG00000024866	Acy3	TRUE	142.95	143.41	175.15	115.39	129.7	152.23	151.94	141.19	121.37	159.84
ENSMUSG00000024869	Gm49405	TRUE	0.67	0.47	0.72	0.46	0.75	0.39	0.5	0.29	0.4	0.37
ENSMUSG00000024870	Rab1b	TRUE	116.24	115.32	141.33	96.43	108.27	167.68	174.48	165.17	130.89	175.54
ENSMUSG00000024871	Doc2g	TRUE	0.79	1.36	0.99	1.12	1.88	0.72	1.38	1.2	0.31	0.88
ENSMUSG00000024873	Cnih2	TRUE	0.14	0.19	0.23	0.12	0.18	0.12	0.12	0.11	NaN	0.38
ENSMUSG00000024875	Yif1a	TRUE	69.59	63.08	85.81	56.12	57.8	81.22	76.15	80.03	70.94	79.32
ENSMUSG00000024878	Cbwd1	TRUE	3.41	3.74	3.6	4.88	3	3.41	3.96	3.7	3.83	5.08
ENSMUSG00000024883	Rin1	TRUE	0.08	0.46	0.32	NaN	0.17	0.16	0.64	0.15	0.84	0.11
ENSMUSG00000024885	Aldh3b1	TRUE	3.54	3.7	3.45	2.36	2.62	2.44	2.04	1.93	2.54	3.85
ENSMUSG00000024887	Asah2	TRUE	7.19	6.33	5.96	6.26	6.78	17.35	8.13	9.55	8.94	15.4
ENSMUSG00000024889	Rce1	TRUE	9.27	9.46	10.78	8.84	8.43	12.71	13.02	14.77	11.14	11.63
ENSMUSG00000024891	Slc29a2	TRUE	0.64	0.72	0.6	0.56	1.16	0.52	0.62	1.02	0.47	0.48
ENSMUSG00000024892	Pcx	TRUE	243.65	227.85	253.17	211.64	264.84	530.39	523.92	512.58	456.52	543.05
ENSMUSG00000024896	Minpp1	TRUE	19.09	20.7	22.69	19.79	20.92	27.6	25.99	25.12	22.91	26.87
ENSMUSG00000024897	Apba1	TRUE	0.18	0.11	0.08	0.06	0.14	0.15	0.09	0.09	0.06	0.19
ENSMUSG00000024899	Papss2	TRUE	105.55	119.08	119.03	60.57	95.1	72.83	69.53	73.81	83.64	84.61
ENSMUSG00000024900	Cpt1a	TRUE	143.68	120.02	125.04	138.15	122.58	221.43	229.82	226.4	175.33	252.26
ENSMUSG00000024901	Peli3	TRUE	1.09	1.45	1.22	1.76	0.9	0.42	0.8	0.44	0.43	1.32
ENSMUSG00000024902	Mrpl11	TRUE	28.54	27.28	32.05	26.48	27.18	24.99	26.08	23.27	24.62	27.57
ENSMUSG00000024905	Tesmin	TRUE	0.68	0.41	0.74	0.19	0.75	0.62	0.75	0.94	0.83	0.84
ENSMUSG00000024906	Mus81	TRUE	5.46	9.15	7.27	5.66	10.44	8.14	7.94	7.69	6.12	6.38
ENSMUSG00000024908	Ppp6r3	TRUE	22.56	24.85	21.77	22.77	22.5	27.06	25.57	26.28	24.78	23.05
ENSMUSG00000024909	Efemp2	TRUE	3.68	2.98	3.04	2.81	2.94	4.37	4.95	3.29	2.76	4.98
ENSMUSG00000024910	Ctsw	TRUE	0.73	0.39	0.38	0.79	0.21	0.1	0.08	0.24	0.3	0.55
ENSMUSG00000024911	Fibp	TRUE	35.04	28.12	33.79	26.9	21.3	27.16	30.55	26.76	25.35	34.49
ENSMUSG00000024913	Lrp5	TRUE	14.59	17.79	19.19	11.92	17.27	24.92	26.42	22.24	15.23	21.83
ENSMUSG00000024914	Drap1	TRUE	90.45	89.66	105.9	95.78	91.86	123.84	134.13	117.27	105.3	122.46
ENSMUSG00000024921	Smarca2	TRUE	53.4	48.75	44.64	58.15	49.93	45.85	44.47	48.29	46.79	48.17
ENSMUSG00000024924	Vldlr	TRUE	1.49	1.4	1.19	0.68	1.08	2.91	2.96	3.31	4.31	3
ENSMUSG00000024925	Rnaseh2c	TRUE	52.72	42.03	54.47	38.61	44.83	30.09	37.26	31.79	26.2	54.94
ENSMUSG00000024926	Kat5	TRUE	10.68	10.88	11.93	9.41	12.35	10.32	13.12	9.08	7.94	10.99
ENSMUSG00000024927	Rela	TRUE	24.97	27.89	26.78	23.85	24.25	24.32	24.58	22.96	24.67	29.13
ENSMUSG00000024937	Ehbp1l1	TRUE	4.66	3.9	5.39	2.49	4.51	7.25	4.82	4.35	5.09	4.77
ENSMUSG00000024939	Fam89b	TRUE	18.31	16.74	20.83	13.12	18.41	16.39	18.07	14.13	11.87	16.82
ENSMUSG00000024940	Ltbp3	TRUE	1.67	2.92	2.02	1.39	2.91	3.53	3.67	2.13	2.15	1.9
ENSMUSG00000024941	Scyl1	TRUE	32.91	25.91	28.1	24.74	24.18	35.19	36.66	32.53	31.04	35.15
ENSMUSG00000024942	Capn1	TRUE	13.51	12.49	15.32	11.88	12.36	15.65	14.28	13.28	12.91	16.79
ENSMUSG00000024943	Smc5	TRUE	4.19	4.53	4.1	5.1	4.79	3.31	2.82	3.75	3.24	2.97
ENSMUSG00000024944	Arl2	TRUE	7.67	6.8	6.26	4.37	3.92	5.27	7.41	6.56	4.34	4.68
ENSMUSG00000024947	Men1	TRUE	14.61	15.59	15.67	10.23	13.96	13.29	14.8	13.1	10.22	19.27
ENSMUSG00000024948	Map4k2	TRUE	10.3	7.87	8.33	6.55	8.27	8.87	8.94	7.72	7.8	8.68
ENSMUSG00000024949	Sf1	TRUE	53.55	55.2	51.3	45.85	53.56	46.38	45.26	44.29	34.16	43.06
ENSMUSG00000024952	Rps6ka4	TRUE	6.7	5.95	8.19	4.7	8	7.71	7.17	7.31	6.46	8.76
ENSMUSG00000024953	Prdx5	TRUE	367.7	354.32	361.86	367.63	381.07	374.59	373.33	355.4	324.98	326.99
ENSMUSG00000024955	Esrra	TRUE	31.2	32.19	33.31	23.93	32.51	31.43	33.5	29.26	23.24	33.8
ENSMUSG00000024958	Gpr137	TRUE	17.45	19.14	20.02	17.21	23.9	20.37	26.1	20.13	15.92	25.91
ENSMUSG00000024959	Bad	TRUE	28.72	26.24	31.73	28.92	26.96	25.74	29.83	25.8	22.09	28.19
ENSMUSG00000024960	Plcb3	TRUE	11.15	9.75	9.67	6.83	8.46	8.14	8.98	7.91	7.88	8.04
ENSMUSG00000024962	Vegfb	TRUE	17.27	16.52	19.53	16.38	22.54	12.13	15.73	13.61	11.76	18.66
ENSMUSG00000024963	Dnajc4	TRUE	12.91	16.42	15.89	13.37	10.14	15.33	19.28	15.9	13.84	10.62
ENSMUSG00000024965	Fermt3	TRUE	2.66	2.72	2.26	1.74	2.98	2.42	2.3	2.89	2.3	2.85
ENSMUSG00000024966	Stip1	TRUE	46.93	52.91	39.96	42.03	45.73	47.09	42.45	40.09	43	40.94
ENSMUSG00000024968	Rcor2	TRUE	0.06	0.41	0.34	0.31	0.15	0.05	0.1	0.16	0.1	NaN
ENSMUSG00000024969	Mark2	TRUE	10.66	9.7	10.88	7.77	9.38	9.79	12.36	10.11	8.9	9.64
ENSMUSG00000024970	Spindoc	TRUE	2.1	1.96	1.48	2.82	1.79	2.59	1.78	1.58	1.32	1.29
ENSMUSG00000024974	Smc3	TRUE	5.15	5.22	5.56	5.28	5.63	4.39	4.45	4.05	4.47	4.16
ENSMUSG00000024975	Pdcd4	TRUE	47.44	44.42	38.68	43.45	35.4	28.28	26.44	30	30.9	24.81
ENSMUSG00000024976	Shoc2	TRUE	12.23	14.04	10.33	13.81	13.16	11.8	12.26	12.21	13.72	12.31
ENSMUSG00000024978	Gpam	TRUE	80.62	110.53	84.31	64.53	93.29	260.8	232.54	256.4	330.01	235.86
ENSMUSG00000024979	Tectb	TRUE	0.05	0.03	0.02	NaN	0.07	0.45	0.27	0.22	0.4	0.34
ENSMUSG00000024981	Acsl5	TRUE	171.33	176.13	171.34	175.72	192.79	352.17	302.85	327.11	333.5	313.97
ENSMUSG00000024982	Zdhhc6	TRUE	50.06	51.6	49.22	52.39	50.5	45.49	45.64	47.58	41.82	44.65
ENSMUSG00000024983	Vti1a	TRUE	6.93	7.6	6.92	6.37	5.59	8.95	7.9	7.91	7.3	9.87
ENSMUSG00000024985	Tcf7l2	TRUE	6.24	4.32	4.6	4.91	7.19	5.48	5.19	4.84	5.25	4.91
ENSMUSG00000024986	Hhex	TRUE	113.8	75.29	69.41	61.12	55.28	35.07	33.32	32.74	33.69	37.62
ENSMUSG00000024987	Cyp26a1	TRUE	21.28	100.67	420.99	19.51	24.25	73.61	37.11	81.39	35.29	55.78
ENSMUSG00000024990	Rbp4	TRUE	4390.5	4376.18	4446.61	4327.88	5038.14	4218.31	4477.11	4152.59	3445.15	3860.23
ENSMUSG00000024991	Eif3a	TRUE	34.37	40.23	31.83	35.23	36.7	39.78	34.65	39.09	41.82	37.43
ENSMUSG00000024992	Pde6c	TRUE	0.18	0.09	0.12	0.05	0.11	0.11	0.16	0.18	0.26	0.05
ENSMUSG00000024993	Fam45a	TRUE	9.35	10.7	8.81	10.1	8.45	16.45	14.46	16.11	17.07	16.03
ENSMUSG00000024997	Prdx3	TRUE	118.36	119.86	108.15	108.81	103.59	168.65	158.85	162.58	180.43	181.81
ENSMUSG00000024998	Plce1	TRUE	2.06	1.88	2.17	2.04	3.3	2.06	1.99	1.74	2.16	3.46
ENSMUSG00000024999	Noc3l	TRUE	1.41	2.66	2.39	2.72	2.52	3.37	3.05	2.94	3.01	3.35
ENSMUSG00000025001	Hells	TRUE	0.21	0.13	0.45	0.72	0.43	0.46	0.44	0.09	0.55	0.28
ENSMUSG00000025002	Cyp2c55	TRUE	16.22	17.01	13.41	13.2	21.32	11.19	5.95	11.46	8.77	5.34
ENSMUSG00000025003	Cyp2c39	TRUE	1.26	1.86	1.67	0.65	0.93	12.05	11.06	13.47	15.22	10.55
ENSMUSG00000025004	Cyp2c40	TRUE	26.74	18.14	35.87	89.71	65.64	47.23	64.89	87.95	119.4	74.08
ENSMUSG00000025006	Sorbs1	TRUE	21.55	16.56	17.48	19.12	16.5	31.55	32.39	35.12	24.29	24.97
ENSMUSG00000025007	Aldh18a1	TRUE	1.31	0.37	0.43	0.63	1.2	0.99	0.84	0.67	0.52	0.77
ENSMUSG00000025008	Tctn3	TRUE	0.8	0.55	0.5	0.31	0.48	0.3	0.29	0.25	0.42	0.17
ENSMUSG00000025010	Ccnj	TRUE	1	1.38	0.98	1.33	1.05	1.5	1.23	1.27	1.33	1.22
ENSMUSG00000025014	Dntt	TRUE	0.43	0.2	0.25	0.14	0.23	2.96	2.03	1.79	1.84	3.02
ENSMUSG00000025016	Tm9sf3	TRUE	60.19	59.79	51.21	70.87	55.97	63.76	64.74	63.33	60.88	64.86
ENSMUSG00000025017	Pik3ap1	TRUE	26.37	17.77	21.12	21.07	20.88	24.11	27.46	25.25	20.01	22.97
ENSMUSG00000025019	Lcor	TRUE	2.8	3.15	2.58	4.38	2.49	5.37	3.74	4.28	4.59	3.34
ENSMUSG00000025020	Slit1	TRUE	0.35	0.05	0.03	0.12	0.02	0.04	0.03	0.01	0.02	NaN
ENSMUSG00000025024	Smndc1	TRUE	8.51	8.89	7.52	9.15	6.25	8.1	8.57	8.35	8.72	8.18
ENSMUSG00000025025	Mxi1	TRUE	17.19	17.79	18.21	16.97	19.59	21.96	21.96	21.35	17.13	22.12
ENSMUSG00000025026	Add3	TRUE	6	5.49	4.92	5.14	6.18	5.2	5.18	4.32	3.84	5.24
ENSMUSG00000025027	Xpnpep1	TRUE	27.19	28.42	25.27	24.22	25.95	32.07	29.87	31.46	30.01	31.05
ENSMUSG00000025034	Trim8	TRUE	16.12	15.9	16.55	15.14	16.48	12.43	13.76	11.3	9.52	13.4
ENSMUSG00000025035	Arl3	TRUE	13.84	16.45	17.41	14.72	14.67	17.28	16.44	18.85	17.22	19.73
ENSMUSG00000025036	Sfxn2	TRUE	18.73	25.66	20.55	17.67	22.31	21.98	23.84	21.75	22.07	21.5
ENSMUSG00000025037	Maoa	TRUE	3.75	4.21	3.84	5.41	3.66	5.38	5.46	4.89	5.12	4.88
ENSMUSG00000025040	Fundc1	TRUE	4.05	6.44	6.39	5.03	6.66	10.04	5.97	6.26	8.05	9.16
ENSMUSG00000025041	Nt5c2	TRUE	6.44	9.15	8.24	9.78	6.58	10.43	9.8	12.6	11.74	17.01
ENSMUSG00000025044	Msr1	TRUE	8.85	8.48	4.77	7.24	4.67	8.35	9.14	7.83	10.18	9.51
ENSMUSG00000025047	Pdcd11	TRUE	7.18	5.87	6.33	6.54	6.46	4.89	5.19	5.34	5.42	4.92
ENSMUSG00000025049	Taf5	TRUE	1.67	1.41	1.47	1.96	1.24	1.35	1.17	1.19	1.15	1.72
ENSMUSG00000025050	Pcgf6	TRUE	5.71	4.9	5.14	6.85	4.14	4.63	3.77	3.43	3.6	3.02
ENSMUSG00000025058	5430427O19Rik	TRUE	0.06	0.04	0.11	0.07	0.04	0.09	0.07	0.07	0.03	NaN
ENSMUSG00000025059	Gk	TRUE	24.45	26.28	17.74	28.03	23.09	38.79	39.46	37.93	32.25	40.94
ENSMUSG00000025060	Slk	TRUE	7.31	6.94	6.13	6.99	7.43	9.21	8.28	8.4	7.77	8.12
ENSMUSG00000025066	Sfr1	TRUE	25.2	22.24	24.67	33.34	29.63	24.63	23.12	22.28	22.95	26.31
ENSMUSG00000025068	Gsto1	TRUE	164.71	168.33	179.41	186.27	163.28	129.11	126.78	119.62	136.52	132.91
ENSMUSG00000025075	Habp2	TRUE	82.72	90.53	88.67	89.08	91.18	80.18	79.47	72.15	58.77	69.65
ENSMUSG00000025076	Casp7	TRUE	15.35	20.4	21.31	14.29	15.03	15.1	14.09	13.61	12.67	15.76
ENSMUSG00000025077	Dclre1a	TRUE	6.27	11.27	12.41	7.98	6.88	14.07	10.48	12.93	10.96	10
ENSMUSG00000025078	Nhlrc2	TRUE	5.11	5.82	7.45	5.75	5.81	9.38	9.21	10.7	9.62	9.54
ENSMUSG00000025083	Afap1l2	TRUE	0.35	0.33	0.19	0.04	0.49	0.47	0.38	0.44	0.44	1.23
ENSMUSG00000025085	Ablim1	TRUE	11.83	15.5	12.71	10.74	11.03	16.47	12.11	13.52	10.55	13.27
ENSMUSG00000025086	Trub1	TRUE	5.28	6.87	6.07	6.57	9.25	7.12	6.58	5.96	7.4	4.21
ENSMUSG00000025089	Gfra1	TRUE	59.75	62.67	58.55	58.49	56.8	50.19	62.45	53.99	36.1	39.75
ENSMUSG00000025092	Hspa12a	TRUE	0.77	0.5	0.35	0.38	0.64	1.04	1.32	0.86	1.07	0.86
ENSMUSG00000025094	Slc18a2	TRUE	0.47	0.39	0.52	0.58	0.42	0.51	0.4	0.43	0.61	0.24
ENSMUSG00000025102	3110040N11Rik	TRUE	24.7	27.06	33.33	25.58	28.59	26.41	26.7	21.7	20.43	20.37
ENSMUSG00000025103	Btbd1	TRUE	17.7	20.34	15.2	17.53	16.11	20.93	21.04	20.19	21.31	19.78
ENSMUSG00000025104	Hdgfl3	TRUE	0.17	0.29	0.23	0.29	0.06	0.4	0.21	0.29	0.35	0.36
ENSMUSG00000025105	Bnc1	TRUE	0.07	0.04	0.01	0.06	0.03	0.03	0.13	0.04	0.02	NaN
ENSMUSG00000025127	Gcgr	TRUE	215.34	213.61	235.17	177.18	204.52	211.83	226.39	207.77	159.72	199.25
ENSMUSG00000025130	P4hb	TRUE	716.43	664.95	608.98	736.78	712.73	1065.77	1050.03	1065.92	993.8	1072.01
ENSMUSG00000025132	Arhgdia	TRUE	87.41	90.11	92.57	79.73	84.3	59.51	57.83	47.88	39.54	62.81
ENSMUSG00000025133	Ints4	TRUE	17.87	20.8	21.88	15.19	21.22	16.92	18.86	21.47	15.11	19
ENSMUSG00000025134	Alyref	TRUE	14.16	12.12	12.04	8.45	11.77	10.03	12.72	10.81	9.31	10.4
ENSMUSG00000025135	Anapc11	TRUE	14.31	13.43	17.9	10.37	14.51	12.32	14.72	13.42	10.06	15.52
ENSMUSG00000025137	Pcyt2	TRUE	400.47	429.1	449.36	353.5	434.79	406.66	442.14	405.89	344.24	413.66
ENSMUSG00000025138	Sirt7	TRUE	42.76	43.76	50.64	29.2	40.71	32.76	38.47	32.44	26.76	30.97
ENSMUSG00000025139	Tollip	TRUE	27.73	26.44	28.13	25.97	25.07	29.66	28.44	29.25	23.81	28.22
ENSMUSG00000025140	Pycr1	TRUE	0.65	0.22	0.19	0.25	0.7	0.18	0.25	0.26	0.03	0.17
ENSMUSG00000025142	Aspscr1	TRUE	78.11	93.32	92.78	72.43	86.47	75.19	78.1	78.35	63.55	62.06
ENSMUSG00000025144	Cenpx	TRUE	73.7	77.12	86.66	61.72	63.28	72.38	76.25	66.09	54.8	72.44
ENSMUSG00000025145	Lrrc45	TRUE	6.22	6.29	5.26	5.12	6.32	5.54	6.27	5.36	3.55	4.96
ENSMUSG00000025147	Mob2	TRUE	23.03	21.59	22.35	20.52	21.7	23.61	24.88	23.01	21.66	23.22
ENSMUSG00000025151	Maged1	TRUE	55.1	43.77	49.53	54.86	54.15	40.77	41.01	37.45	27.33	36.9
ENSMUSG00000025153	Fasn	TRUE	156.85	556.89	308.72	134.3	437.09	948.84	706.06	620.07	779.99	865.28
ENSMUSG00000025154	Arhgap19	TRUE	1.26	0.91	0.74	1.45	1	1.53	1.05	1.03	1.11	1.42
ENSMUSG00000025155	Dus1l	TRUE	76.07	87.44	83.06	85.58	90.58	106.03	99.62	94.55	86	88.62
ENSMUSG00000025156	Gps1	TRUE	52.03	51.18	52.78	46.85	50.01	57.69	61.58	59.51	51	56.41
ENSMUSG00000025157	Zdhhc16	TRUE	14.19	12.04	10.85	15.37	10.4	13.84	14.73	10.17	8.03	11.47
ENSMUSG00000025158	Rfng	TRUE	13.08	14.37	14.86	11.39	12.09	15.1	15.78	14.12	12.5	14.51
ENSMUSG00000025159	Mms19	TRUE	13.71	13.07	13.02	11.27	11.16	10.3	10.34	11.71	9.07	7.98
ENSMUSG00000025161	Slc16a3	TRUE	0.4	0.09	0.31	0.06	0.17	0.66	0.23	0.37	0.35	0.34
ENSMUSG00000025162	Csnk1d	TRUE	25.74	30.82	32.09	28.69	32.16	31.21	31.95	28.65	26.68	30.08
ENSMUSG00000025163	Cd7	TRUE	1.15	0.56	0.39	NaN	1.07	0.6	0.45	0.37	0.36	NaN
ENSMUSG00000025165	Sectm1a	TRUE	0.22	0.72	0.66	1.68	0.46	0.53	0.33	0.43	0.35	1.11
ENSMUSG00000025169	Ogfod3	TRUE	9.72	8.67	8.9	7.85	9.43	7.23	8.85	7.78	7.28	8.98
ENSMUSG00000025170	Rab40b	TRUE	0.32	0.26	0.37	0.32	0.65	0.31	0.25	0.28	0.71	0.09
ENSMUSG00000025171	Ubtd1	TRUE	13.83	14.25	12.99	13.95	11.15	16.28	20.66	14.05	13.02	18.5
ENSMUSG00000025172	Ankrd2	TRUE	0.12	0.72	0.89	1.03	1.08	0.75	0.98	0.44	0.84	0.32
ENSMUSG00000025173	Wdr45b	TRUE	37.08	29.28	28.1	30.56	24.37	21.77	22.49	19.46	20.07	21.76
ENSMUSG00000025175	Fn3k	TRUE	27.14	28.78	26.3	24.52	26.7	14.61	19.32	18.23	18.15	17.27
ENSMUSG00000025176	Hoga1	TRUE	163.33	164.32	185.39	137.26	173.46	161.45	171.76	164.7	174.37	174.42
ENSMUSG00000025178	Pi4k2a	TRUE	32.54	32.49	33.01	24.46	25.64	28.53	30.11	29.95	27.28	28.66
ENSMUSG00000025184	R3hcc1l	TRUE	5.81	6.94	5.08	7.98	5.57	5.75	6.77	5.05	6.87	6.07
ENSMUSG00000025185	Loxl4	TRUE	0.6	0.3	0.33	0.22	0.26	0.42	0.48	0.87	0.44	0.4
ENSMUSG00000025188	Hps1	TRUE	5.5	5.64	9.71	4	5.03	7.28	7.88	8.01	6.12	7.86
ENSMUSG00000025190	Got1	TRUE	97.68	162.15	132.36	94.66	224	115.25	146.17	97.22	125.02	125.06
ENSMUSG00000025192	Entpd7	TRUE	0.65	0.84	0.4	0.16	0.85	0.74	0.69	0.6	0.61	0.87
ENSMUSG00000025193	Cutc	TRUE	15.15	12.02	12.37	11.2	11.4	11.56	10.95	10.97	9.27	11.98
ENSMUSG00000025194	Abcc2	TRUE	208.56	203.41	191.28	170.67	184.09	208.04	215.59	224.02	206.52	184.66
ENSMUSG00000025195	Dnmbp	TRUE	11.02	12.19	15.29	14.51	16.8	16.56	17.09	17.5	14.13	16.67
ENSMUSG00000025196	Cpn1	TRUE	177.96	162.64	174.77	178.22	189.54	189.57	202.08	191.15	147.3	187.84
ENSMUSG00000025197	Cyp2c23	TRUE	337.44	214.23	271.24	345.56	288.44	122.06	164.63	134.19	79.48	83.63
ENSMUSG00000025198	Erlin1	TRUE	29.3	23.24	23.12	25.94	20.98	21.52	18.18	17.96	20.06	19.12
ENSMUSG00000025199	Chuk	TRUE	62.48	58.16	55.78	64.79	54.62	54.78	57.11	58.82	62.24	54.33
ENSMUSG00000025200	Cwf19l1	TRUE	8.05	10.13	8.43	8.75	7.87	7.49	8.57	6.29	6.91	7.09
ENSMUSG00000025202	Scd3	TRUE	0.03	0.07	0.09	0.04	NaN	0.33	0.16	0.25	0.17	0.17
ENSMUSG00000025203	Scd2	TRUE	2.59	2.8	1.93	2.05	1.81	10.82	6.12	4.49	16.54	21.2
ENSMUSG00000025204	Ndufb8	TRUE	265.41	259.81	288.27	246.07	275.19	301.09	309.67	304.08	314.47	322.57
ENSMUSG00000025207	Sema4g	TRUE	178.51	190	235.25	141.13	195.71	152.68	152.96	146.83	144.94	143.94
ENSMUSG00000025208	Mrpl43	TRUE	39.07	36.44	38.38	33.59	34.71	34.21	38.75	35.33	35.07	41.57
ENSMUSG00000025209	Twnk	TRUE	14.83	13.05	12.94	13.43	15.08	13.54	12.82	12.15	13.81	15
ENSMUSG00000025212	Sfxn3	TRUE	1.12	1.13	1.05	0.83	1.28	1.01	1.31	1.92	1.19	1.18
ENSMUSG00000025213	Kazald1	TRUE	0.64	1.16	1.22	0.56	0.35	1.43	1.47	0.95	0.72	0.73
ENSMUSG00000025217	Btrc	TRUE	10.05	10.94	8.81	8.34	8.58	8.57	7.64	7.28	7.44	8.41
ENSMUSG00000025218	Poll	TRUE	5.38	6.32	5.86	3.75	4.5	6.81	6.61	6.45	4.81	7.27
ENSMUSG00000025220	Oga	TRUE	22.17	21.74	20.48	19.77	21.25	16.99	15.83	15.09	14.24	16.01
ENSMUSG00000025223	Ldb1	TRUE	29.98	27.17	32.37	22.54	29.63	19.76	21.54	21.18	15.32	20.36
ENSMUSG00000025224	Gbf1	TRUE	34.06	35.65	37.91	21.72	33.3	32.09	39.71	31.55	24.62	37.38
ENSMUSG00000025225	Nfkb2	TRUE	2.53	3.1	2.88	2.43	2.8	3.41	4.05	4.28	3.42	4.74
ENSMUSG00000025226	Fbxl15	TRUE	5.64	8.29	10.12	7.59	7.91	9.31	12.52	11.16	8.99	13.12
ENSMUSG00000025227	Mfsd13a	TRUE	2.43	3.73	4.69	5.27	4.61	5.41	3.37	4.91	2.05	2.68
ENSMUSG00000025228	Actr1a	TRUE	33.41	31.28	30.25	31.78	33.88	35.77	36.63	33.98	31.44	33.03
ENSMUSG00000025229	Pitx3	TRUE	0.18	0.97	0.55	0.88	1.03	1.31	0.3	0.07	0.08	0.12
ENSMUSG00000025231	Sufu	TRUE	1.79	2.09	2.25	2.19	3.95	2.58	2.59	1.87	1.87	2.25
ENSMUSG00000025232	Hexa	TRUE	48.1	46.62	50.75	43.15	41.39	63.46	56.43	56.34	53.86	67.13
ENSMUSG00000025234	Arih1	TRUE	11.58	11.07	11.71	13.15	11.09	14.1	12.51	12.4	12.51	10.72
ENSMUSG00000025235	Bbs4	TRUE	2.45	1.63	1.35	3.53	1	1.63	1.02	1.34	1.12	1.85
ENSMUSG00000025236	Adpgk	TRUE	11.53	9.81	9.55	11.77	9.76	11.02	9.52	10.21	10.01	8.83
ENSMUSG00000025237	Parp6	TRUE	7.64	9	9.64	12.38	8.19	8.92	8.99	8.78	9.64	9.49
ENSMUSG00000025239	Limd1	TRUE	14.27	16.87	16.42	14.43	13.02	15.39	14.61	15.18	12.91	15.21
ENSMUSG00000025240	Sacm1l	TRUE	22.8	24.47	20.56	21.94	21.81	25.66	24.47	24.81	27.87	24.02
ENSMUSG00000025241	Fyco1	TRUE	10.41	11.51	9.17	8.38	8.19	13.17	12.5	14.39	11.09	12.33
ENSMUSG00000025245	Lztfl1	TRUE	4.74	6.39	5.9	5.97	6.37	7.02	6.08	6.43	5.95	6.49
ENSMUSG00000025246	Tbl1x	TRUE	13.51	13.82	13.05	16.78	13.16	14.36	14.33	14.16	12.69	13.67
ENSMUSG00000025255	Zfhx4	TRUE	1.1	2.01	0.96	1.25	2.05	2.3	1.71	2.38	2.41	1.5
ENSMUSG00000025257	Ribc1	TRUE	1.64	0.96	0.96	1.01	0.73	1.18	0.8	1.09	0.72	0.99
ENSMUSG00000025260	Hsd17b10	TRUE	270.47	270.93	276.63	256.29	283.15	363.57	368.89	405.24	459.99	377.38
ENSMUSG00000025261	Huwe1	TRUE	24.09	25.21	21.1	22.66	23.61	31.81	31.24	39.89	24.59	29.93
ENSMUSG00000025262	Fam120c	TRUE	0.83	1.09	0.9	0.89	0.67	1.63	1.81	1.66	1.12	1.61
ENSMUSG00000025264	Tsr2	TRUE	8.32	9.37	7.5	9.53	8.07	10.6	9.54	8.82	9.31	10.73
ENSMUSG00000025265	Fgd1	TRUE	0.69	0.61	0.67	0.04	0.72	0.23	0.87	0.41	0.19	0.51
ENSMUSG00000025266	Gnl3l	TRUE	4.1	4.1	3.52	4.48	3.78	6.23	5.93	6.15	4.59	5.66
ENSMUSG00000025268	Maged2	TRUE	5.16	3.55	4.02	3.77	2.7	6.02	7.14	5.41	5.17	8.21
ENSMUSG00000025269	Apex2	TRUE	5.79	4.95	5.47	4.6	6	3.96	4.59	4.31	3.87	3.89
ENSMUSG00000025270	Alas2	TRUE	115.16	89.8	103.08	113.32	85.49	79.23	87.57	96.6	84.35	78.52
ENSMUSG00000025271	Pfkfb1	TRUE	28.62	26.91	25.08	26.41	34.38	26.42	26	26.27	26.71	23.51
ENSMUSG00000025272	Tro	TRUE	0.2	0.16	0.14	0.16	0.09	0.25	0.1	0.07	0.51	0.15
ENSMUSG00000025277	Abhd6	TRUE	41.79	32.46	38.43	45.03	37.42	55.93	56.78	54.35	61.17	56.26
ENSMUSG00000025278	Flnb	TRUE	12.65	14.26	12.79	11.22	15.39	23.42	23.01	23.71	19.35	21.59
ENSMUSG00000025279	Dnase1l3	TRUE	19.84	19.56	17.7	19.86	18.02	15.64	14.13	13.06	10.97	14.1
ENSMUSG00000025280	Polr3a	TRUE	4.52	5.23	4.62	5.23	3.6	5.75	4.78	5.72	5.14	4
ENSMUSG00000025283	Sat1	TRUE	53.23	43.29	47.82	62.94	39.71	43.09	37.34	35.55	32.83	38.29
ENSMUSG00000025287	Acot9	TRUE	3.66	2.61	2.76	3.47	2.36	4.02	3.72	3.23	3.61	4.71
ENSMUSG00000025289	Prdx4	TRUE	133.09	110.63	112.46	133.97	129.37	56.65	68.55	54.92	53.83	57.96
ENSMUSG00000025290	Rps24	TRUE	583.64	516.33	526.91	601.67	538.1	424.05	400.44	412.92	391.97	427.04
ENSMUSG00000025314	Ptprj	TRUE	11.98	15.6	12.95	11.26	14.8	13.17	11.53	12.28	11.5	12.49
ENSMUSG00000025316	Banp	TRUE	6.22	5.76	7.6	6.55	6.56	5.78	5.6	4.46	4.53	5.41
ENSMUSG00000025317	Car5a	TRUE	144.84	148.87	172.58	115.69	149.14	132.91	142.06	150.24	118.94	135.87
ENSMUSG00000025321	Itgb8	TRUE	0.15	0.09	0.07	0.03	0.05	0.12	0.08	0.1	0.06	0.14
ENSMUSG00000025323	Sp4	TRUE	1.81	1.8	1.53	1.29	0.76	1.39	0.9	1.24	1.11	1.14
ENSMUSG00000025324	Atp10a	TRUE	0.14	0.24	0.08	0.28	0.13	0.22	0.15	0.1	0.09	0.28
ENSMUSG00000025326	Ube3a	TRUE	7.81	8.48	7.77	11.84	9.33	10.88	9.92	9.71	10.08	9.87
ENSMUSG00000025332	Kdm5c	TRUE	17.39	16.03	16.5	16.11	18.49	15.42	17.67	15.96	14.3	21.41
ENSMUSG00000025337	Sbds	TRUE	45.41	43.33	46.03	46.81	46.72	53.76	52.35	53.68	52.34	56.88
ENSMUSG00000025340	Rabgef1	TRUE	9.3	8.58	8.34	10.37	10.14	9.23	11.85	10.53	10.19	10.34
ENSMUSG00000025347	Mettl7b	TRUE	895.71	981.87	902.23	933.47	973.17	1285.82	1177.1	1140.84	1245.57	1226.34
ENSMUSG00000025348	Itga7	TRUE	5.25	5.63	7.3	5.95	5.5	5.31	6.5	5.69	6.27	7.12
ENSMUSG00000025350	Rdh5	TRUE	22.02	28.04	32.34	18.91	22.1	29.01	30.04	25.54	25.9	25.01
ENSMUSG00000025351	Cd63	TRUE	7.57	5.84	5.77	5.1	5.29	23.92	17.18	9.91	8.87	25.48
ENSMUSG00000025352	Gdf11	TRUE	0.03	0.06	0.02	0.03	0.11	0.04	0.04	0.1	0.05	0.15
ENSMUSG00000025353	Ormdl2	TRUE	52.83	53.19	49.16	56.48	49.16	48.99	48.74	44.27	41.53	46.88
ENSMUSG00000025354	Dnajc14	TRUE	23.95	21.65	20.64	22.27	19.8	24.16	25.09	22.1	19.97	26.06
ENSMUSG00000025355	Mmp19	TRUE	38.47	48.16	43.32	36.64	39.07	51.95	52.02	51.65	55.89	51.54
ENSMUSG00000025357	Dgka	TRUE	3.42	4.66	4.31	3.71	3.26	3.52	3.66	3.94	4.19	3.68
ENSMUSG00000025358	Cdk2	TRUE	6.61	6.35	6.39	7.25	6.24	6.23	5.15	4.94	3.64	4.26
ENSMUSG00000025359	Pmel	TRUE	0.25	0.27	0.71	NaN	0.33	0.12	0.14	0.15	0.19	NaN
ENSMUSG00000025362	Rps26	TRUE	299.87	294.06	348.82	322.82	343.55	239.26	254.14	237.72	207.53	270.69
ENSMUSG00000025364	Pa2g4	TRUE	47.05	48.16	46.49	51.31	47.48	39.81	39.45	39.36	36.68	36.74
ENSMUSG00000025366	Esyt1	TRUE	8.38	8.47	8.68	5.49	7	10.42	10.34	10.14	8.39	9.21
ENSMUSG00000025369	Smarcc2	TRUE	40.72	40.79	39.49	35.83	36.01	57.25	55.63	56.63	47.9	52.23
ENSMUSG00000025371	Chmp6	TRUE	20.33	21.43	21.44	18.23	20.73	24	24.16	21.64	19.93	23.51
ENSMUSG00000025372	Baiap2	TRUE	10.94	12.39	12.16	12.13	15.71	15.08	14.51	14.89	11.07	16.91
ENSMUSG00000025373	Rnf41	TRUE	5.17	4.98	4.67	5.41	4.75	4.76	4.63	4.1	3.98	5.92
ENSMUSG00000025374	Nabp2	TRUE	48.95	45.69	50.53	39.58	46.92	44.7	47.12	46.98	42.02	48.24
ENSMUSG00000025375	Aatk	TRUE	3.44	2	2.09	2.94	2.48	1.13	1.33	1.08	0.61	0.92
ENSMUSG00000025377	Tepsin	TRUE	8.44	9.38	7.45	5.53	5.32	6.15	6.97	7.01	6.72	6.21
ENSMUSG00000025381	Cnpy2	TRUE	114.29	108.89	135.41	123.95	109.87	105.31	101.2	95.44	86.52	98.78
ENSMUSG00000025384	Faap100	TRUE	5.09	6.15	5.28	3	4.72	4.39	4.85	4.11	2.49	4.06
ENSMUSG00000025386	Pde6g	TRUE	1.19	0.37	0.78	0.76	1.85	1.26	0.46	0.5	0.09	0.28
ENSMUSG00000025393	Atp5b	TRUE	1392.17	1362.84	1581.14	1339.52	1545.76	1490.71	1572.85	1415.53	1450.43	1675.21
ENSMUSG00000025395	Prim1	TRUE	1.71	1.25	1.52	2.09	1.81	1.96	0.94	0.81	0.34	0.94
ENSMUSG00000025396	Hsd17b6	TRUE	355.94	229.53	287.01	278.83	274.33	127.29	117.13	117.72	78.64	101.78
ENSMUSG00000025402	Nab2	TRUE	9.24	8.63	10.62	5.75	5.43	5.46	6.2	5.79	4.18	4.23
ENSMUSG00000025403	Shmt2	TRUE	206.25	212.85	236.46	169.04	210.2	195.75	206.46	192.02	181.31	197.6
ENSMUSG00000025404	R3hdm2	TRUE	45.75	51.02	46.35	42.37	52.04	49.57	54.11	52.35	48.68	46.02
ENSMUSG00000025405	Inhbc	TRUE	42.7	33.36	27.48	57.19	40.9	47.09	46.58	40.56	32.25	40.17
ENSMUSG00000025407	Gli1	TRUE	0.06	0.07	0.02	NaN	0.07	0.05	0.06	0.05	0.02	NaN
ENSMUSG00000025408	Ddit3	TRUE	12.72	7.82	11.64	11.43	8.4	14.06	12.41	11.06	12.12	17.07
ENSMUSG00000025409	Mbd6	TRUE	13.87	13.85	16.32	11.33	14.7	12.66	13.02	11.65	8.56	12.12
ENSMUSG00000025410	Dctn2	TRUE	105.93	93.08	107.3	94.61	102.9	111.72	122.39	118.38	101.24	115.32
ENSMUSG00000025413	Ttc4	TRUE	18.72	15.05	14.41	14.94	14.48	14.78	15.15	15.73	15.41	14.98
ENSMUSG00000025417	Pip4k2c	TRUE	10.97	11.07	11.28	10.1	11.53	13.61	13.95	13.39	12.06	12.42
ENSMUSG00000025421	Hdhd2	TRUE	25.57	21.05	23.29	26.69	20.96	24.27	23.57	22.57	22.9	20.56
ENSMUSG00000025422	Agap2	TRUE	1.87	0.77	0.29	1.37	1.23	2.36	1.48	1.93	1.07	3.86
ENSMUSG00000025423	Pias2	TRUE	12.4	14.3	12.95	14.49	12.16	11.85	10.9	12.38	12.18	14.37
ENSMUSG00000025428	Atp5a1	TRUE	665.73	655.16	690.74	621.66	654.99	694.31	677.33	681.47	751.24	721.73
ENSMUSG00000025429	Pstpip2	TRUE	7.29	9.58	8.53	4.87	6.2	13.29	12.14	14.78	16.01	14.8
ENSMUSG00000025436	Atp23	TRUE	8.93	7.58	9.18	7.69	7.63	5.49	6.16	5.54	6.4	5.49
ENSMUSG00000025437	Usp33	TRUE	14.87	13.64	10.59	13.03	12.06	13.47	12.31	15.23	12.96	19.83
ENSMUSG00000025439	Clns1a	TRUE	25.52	25.33	26.13	26.9	22.04	23.21	23.77	23.02	20.05	20.55
ENSMUSG00000025450	Gm9752	TRUE	0.18	0.11	0.31	0.27	0.22	0.2	0.38	0.38	0.23	0.24
ENSMUSG00000025451	Paip1	TRUE	39.8	35.33	31.34	42.34	29.64	44.18	44.62	45	36.66	41.97
ENSMUSG00000025453	Nnt	TRUE	19.85	19.75	18.36	11.43	20.89	74.53	77.33	83.36	79.6	89.96
ENSMUSG00000025464	Paox	TRUE	61.73	65.22	65.08	44.96	70.92	29.89	26.26	32.5	29.01	33.26
ENSMUSG00000025465	Echs1	TRUE	261.71	248.81	277.07	236.79	243.91	288.56	277.86	289.33	315.37	294.84
ENSMUSG00000025466	Fuom	TRUE	45.56	43.93	52.51	41.33	52.39	31.44	24.56	25.47	23.43	32.14
ENSMUSG00000025470	Zfp511	TRUE	7.67	7.38	7.25	10.09	6.35	6.66	7.02	7.01	6.16	9.74
ENSMUSG00000025473	Adam8	TRUE	0.22	0.15	0.07	0.08	0.14	0.33	0.51	0.06	0.31	0.49
ENSMUSG00000025474	Tubgcp2	TRUE	6.71	6.34	7.12	5.39	6.14	10.79	9.31	8.87	8.83	10.27
ENSMUSG00000025477	Inpp5a	TRUE	8.88	9.76	9.4	9.73	10.47	11.6	11.39	11.35	9.72	10.41
ENSMUSG00000025478	Dpysl4	TRUE	0.04	0.09	0.25	0.31	0.07	0.15	0.05	0.25	0.06	0.07
ENSMUSG00000025479	Cyp2e1	TRUE	5755.11	5080.63	5261.2	6048.32	5030.68	3200.45	3588.61	3920.19	2616.38	2723.24
ENSMUSG00000025481	Urah	TRUE	534.83	497.16	509.26	513.58	499.53	445.45	459.24	445.4	377.17	414.63
ENSMUSG00000025484	Bet1l	TRUE	19.37	21.31	17.98	16.92	23.31	21.33	21.1	19.75	21.4	24.05
ENSMUSG00000025485	Ric8a	TRUE	21.84	18.78	19.43	18.73	16.54	18.14	19.79	17.98	13.99	18.62
ENSMUSG00000025486	Sirt3	TRUE	122.48	105.52	125.37	106.08	117.57	117.22	128.51	127.23	109.26	117.99
ENSMUSG00000025487	Psmd13	TRUE	64.86	59.34	61.54	66.47	54.5	71.72	63.27	65.28	63.6	54.63
ENSMUSG00000025488	Cox8b	TRUE	3	6.76	5.74	15.59	1.91	1.57	4.82	1.17	1.99	NaN
ENSMUSG00000025491	Ifitm1	TRUE	19.96	14.76	13.19	14.79	14.51	21.78	18.64	15.23	19.85	20.54
ENSMUSG00000025492	Ifitm3	TRUE	852.56	738.21	762.63	876.4	686.7	422.44	383.37	374.3	309.75	398.22
ENSMUSG00000025494	Sigirr	TRUE	12.36	17.37	16.44	11.31	18.21	17.02	15.69	16.33	13.53	18.17
ENSMUSG00000025495	Ptdss2	TRUE	8.54	6.74	9.87	7.49	11.79	7.67	9.04	7.78	7.92	11.39
ENSMUSG00000025497	Cdhr5	TRUE	52.76	50.19	57.96	60.08	52.96	49.1	51.66	49.31	49.53	49.39
ENSMUSG00000025498	Irf7	TRUE	41.86	33.15	29.87	34.21	27.17	17.95	19.75	18.82	11.69	21.45
ENSMUSG00000025499	Hras	TRUE	52.53	48.51	53.96	59.37	44.97	48.29	49.24	44.81	35.95	43.13
ENSMUSG00000025500	Lmntd2	TRUE	0.79	0.59	0.6	1.19	0.65	0.67	0.4	0.45	0.44	0.3
ENSMUSG00000025503	Taldo1	TRUE	145.65	138.14	148.93	134.9	148.13	241.04	229.61	228.19	237.39	244.13
ENSMUSG00000025504	Eps8l2	TRUE	24.63	22.21	31.26	25.14	23.32	28.27	28.41	23.86	18.19	24.72
ENSMUSG00000025505	Tmem80	TRUE	12.12	9.76	9.13	8.68	8.35	11.3	8.9	7.43	8.45	10.1
ENSMUSG00000025507	Pidd1	TRUE	0.93	1.3	1.64	2.02	0.99	1.04	1.44	0.83	0.97	0.96
ENSMUSG00000025508	Rplp2	TRUE	376.57	340.93	410.16	377.45	361.23	277.83	266.85	253.36	230.69	269.34
ENSMUSG00000025509	Pnpla2	TRUE	88.48	71	97.06	68.08	71.15	70.44	82.46	74.07	63.96	80.27
ENSMUSG00000025510	Cd151	TRUE	43.59	42.34	46.72	34.78	39.79	63.49	69.24	55.04	47.96	57.03
ENSMUSG00000025511	Tspan4	TRUE	87.76	89.84	96.08	87.32	92.1	78.21	74.5	58.01	56.65	85.33
ENSMUSG00000025512	Chid1	TRUE	22.46	20.12	21	22.39	20.25	16.27	14.06	16.38	14.59	20.17
ENSMUSG00000025521	Tmem192	TRUE	19.71	20.52	22.17	16.64	19.89	22.93	22.78	22.59	19.15	19.27
ENSMUSG00000025525	Apool	TRUE	23.76	20.64	22.38	28.59	24.47	24.84	22	24.99	28.45	25.67
ENSMUSG00000025531	Chm	TRUE	3.44	3.06	3.5	3.14	3.12	3.45	4.58	4.67	5.06	3.38
ENSMUSG00000025532	Crcp	TRUE	27.99	30.8	30.74	26.84	32.46	37.2	38.28	36.34	39.4	36.24
ENSMUSG00000025533	Asl	TRUE	517.59	865.11	688.27	473.27	834.12	581.3	638.22	553.25	632.76	628.51
ENSMUSG00000025534	Gusb	TRUE	21.06	20.11	21.08	21.05	21.95	28.83	26.41	24.83	24.41	30.56
ENSMUSG00000025538	Sumf2	TRUE	10.7	8.24	12.37	3.86	11.09	7.01	6.68	5.7	4.32	7.08
ENSMUSG00000025544	Tm9sf2	TRUE	70.42	67.15	57.93	80.2	62.19	64.98	63.04	64.71	64.99	68.69
ENSMUSG00000025545	Clybl	TRUE	53.33	54.15	53.69	55.35	52.07	61	56.68	61.01	68.5	68.79
ENSMUSG00000025555	Farp1	TRUE	7.52	6.97	6.54	6.38	7.47	7.59	5.6	5.65	4.85	6.34
ENSMUSG00000025558	Dock9	TRUE	4.48	5.66	5.98	3.98	5.16	6.64	6.09	6.1	5.5	6.27
ENSMUSG00000025571	Tnrc6c	TRUE	3.99	4.27	4.15	2.74	3.75	4.33	4.82	4.17	3.82	3.83
ENSMUSG00000025572	Tmc6	TRUE	6.79	9.17	10.55	12.04	9.56	15.58	15.73	19.56	14.97	22.22
ENSMUSG00000025574	Tk1	TRUE	51.57	51.63	56.31	42.96	68.2	16.28	19.67	17.45	15.44	17.52
ENSMUSG00000025575	Cant1	TRUE	16.61	18.18	18.28	14.04	16.17	18.13	19.36	18.45	14.64	23.46
ENSMUSG00000025576	Rbfox3	TRUE	0.37	0.16	0.29	0.1	0.05	0.37	0.25	0.17	0.11	0.11
ENSMUSG00000025577	Cbx2	TRUE	2.92	3.02	3.26	1.8	2.41	2.67	2.81	2.78	2.03	2.53
ENSMUSG00000025578	Cbx8	TRUE	9.13	2.93	3.56	4.93	4.02	4.3	5.36	3.67	3.7	6.79
ENSMUSG00000025579	Gaa	TRUE	49.36	49.95	52.26	42.88	50.2	47.44	50.99	45.81	38.12	46.92
ENSMUSG00000025580	Eif4a3	TRUE	40.52	36.96	34.91	36.93	33.89	34.25	31.39	35.57	35.75	44.78
ENSMUSG00000025583	Rptor	TRUE	10.74	12.11	10.9	9.9	10.06	16.57	15.48	16.36	15.29	13.6
ENSMUSG00000025584	Pde8a	TRUE	14.18	15.88	14.85	15.83	14.71	16.08	15.59	15.96	17.22	15.65
ENSMUSG00000025586	Cpeb1	TRUE	2.52	3.3	3.36	7	1.41	8.83	6.06	9.37	4.3	5.33
ENSMUSG00000025588	Nat1	TRUE	1.93	1.11	1.55	0.92	1.21	3.17	1.57	2.49	3.45	2.15
ENSMUSG00000025591	Tma16	TRUE	1.82	1.85	1.21	2.1	1.62	2.19	2.09	2.02	2.75	1.95
ENSMUSG00000025597	Klhl4	TRUE	0.22	0.31	0.24	0.05	0.16	0.29	0.32	0.22	0.22	0.3
ENSMUSG00000025602	Zfp202	TRUE	0.37	0.43	0.15	0.32	0.3	0.61	0.3	0.4	0.33	0.59
ENSMUSG00000025607	Copg2	TRUE	14.24	12.99	13.23	12.05	13.89	15.84	13.11	16.72	14.49	16.33
ENSMUSG00000025608	Podxl	TRUE	2.75	2.82	2.73	2.86	3.3	3.8	2.92	2.57	2.67	3.76
ENSMUSG00000025609	Mkln1	TRUE	92.39	86.48	83.26	92	75.31	103.47	89.18	88.52	107.22	107.97
ENSMUSG00000025612	Bach1	TRUE	15.9	11.88	10.15	11.07	10.48	8.26	8.22	9.9	9.25	8.59
ENSMUSG00000025613	Cct8	TRUE	77.08	78.96	77.77	97.04	83.5	71.79	63	65.78	70.2	66.49
ENSMUSG00000025616	Usp16	TRUE	29.43	30.62	20.26	25.21	30.34	23.13	22.71	21.98	27.09	31.93
ENSMUSG00000025626	Phf6	TRUE	2.33	1.97	1.72	1.88	1.77	3.21	2.97	3.15	3.09	2.71
ENSMUSG00000025630	Hprt	TRUE	59.75	55.34	53.32	64.83	50.47	83.74	78.49	82.35	93.6	80.3
ENSMUSG00000025644	Gm7628	TRUE	0.41	0.24	0.13	0.07	0.23	0.08	0.21	0.09	0.31	0.16
ENSMUSG00000025645	Ccdc51	TRUE	8.92	8.48	8.81	6.05	7.66	7.27	7.58	8.26	8.75	9.65
ENSMUSG00000025646	Atrip	TRUE	3.65	3.37	3.19	3.25	3.05	6.17	6.27	5.17	4.94	4.65
ENSMUSG00000025647	Shisa5	TRUE	37.74	39.93	39.3	32.91	46.01	28.3	32.98	30.13	26.5	45.68
ENSMUSG00000025648	Pfkfb4	TRUE	0.67	0.51	0.34	0.25	0.18	0.77	0.93	0.65	0.62	1.12
ENSMUSG00000025650	Col7a1	TRUE	0.04	0.26	0.17	0.05	0.05	0.35	0.04	0.05	0.02	0.03
ENSMUSG00000025651	Uqcrc1	TRUE	329.67	308.9	361.17	283.63	321.44	293.78	310.9	300.2	320.04	304.87
ENSMUSG00000025656	Arhgef9	TRUE	1.61	1.41	1.91	1.48	2.72	4.25	3	4.52	3.42	4.86
ENSMUSG00000025666	Tmem47	TRUE	1.51	1.15	1.41	0.99	1.68	2.56	1.98	1.62	1.51	2.07
ENSMUSG00000025702	2022-03-08	TRUE	59.85	56.17	55.64	58.76	51.75	70.01	69.37	70.05	57.69	59.6
ENSMUSG00000025722	Wdr73	TRUE	13.55	10.97	9.25	10.64	8	16.04	16.4	14.38	15.48	16.98
ENSMUSG00000025723	Nmb	TRUE	0.46	0.51	0.79	0.45	0.59	1.32	1.01	0.77	0.99	0.29
ENSMUSG00000025724	Sec11a	TRUE	40.46	41.29	40.29	43.4	41.13	36.41	35.13	34.24	35.66	38.94
ENSMUSG00000025726	Slc28a1	TRUE	0.16	0.13	0.16	0.25	0.26	0.97	1.18	1.28	1.54	1.62
ENSMUSG00000025728	Pigq	TRUE	27.75	25.6	25.32	21.46	23.17	37.57	35.33	34.25	32.11	34.89
ENSMUSG00000025730	Rab40c	TRUE	9.28	8.92	9.92	8.64	11	9.94	7.87	7.4	6.72	9.56
ENSMUSG00000025731	Mettl26	TRUE	180.92	157.31	185.91	169.15	187.61	149.91	146.44	140.23	114.68	144.63
ENSMUSG00000025732	Mcrip2	TRUE	78.03	76.64	78.55	56.33	75.86	93.22	85.23	84.06	85.28	97.26
ENSMUSG00000025733	Rhot2	TRUE	33.6	33.21	33.52	33.08	25.76	29.65	29.8	27.22	26.55	33.44
ENSMUSG00000025735	Rhbdl1	TRUE	3.26	3.32	2.89	2.38	3.55	2.38	3.03	2.35	2.96	2.23
ENSMUSG00000025736	Jmjd8	TRUE	36.94	35.67	37.31	36.65	37.53	37.45	35.38	37.08	30.32	34.14
ENSMUSG00000025737	Wdr24	TRUE	8.84	9.52	9.71	6.77	7.97	8.96	10.43	8.11	7.96	9.65
ENSMUSG00000025738	Fbxl16	TRUE	0.17	0.12	0.22	0.08	0.05	0.2	0.18	0.09	0.14	0.09
ENSMUSG00000025742	Prps2	TRUE	5.54	4.94	6.23	4.5	5.55	5.2	4.41	4.2	4.67	5.45
ENSMUSG00000025743	Sdc3	TRUE	27.35	19.27	20.17	19.36	15.6	22.4	18.8	19.98	14.83	24.42
ENSMUSG00000025745	Hadha	TRUE	150.57	122.21	133.14	155.68	141.41	185.16	183.55	177.72	176.86	172.63
ENSMUSG00000025747	Tyms	TRUE	9.68	9.2	11.23	11.44	11.54	11.55	8.38	7.5	9.51	7.07
ENSMUSG00000025757	Hspa4l	TRUE	6.85	8.28	4.55	4.64	5.8	7.62	6.84	7.97	7.09	7.36
ENSMUSG00000025758	Plk4	TRUE	1.01	0.67	0.25	0.62	0.3	1.16	0.82	0.75	0.72	0.91
ENSMUSG00000025759	Mfsd8	TRUE	5.53	5.68	4.74	5.17	5.52	5.85	4.86	4.71	5.33	6.26
ENSMUSG00000025762	Larp1b	TRUE	63.51	67.5	60.09	66.9	65.61	58.38	58.99	58.56	63.23	55.12
ENSMUSG00000025764	Jade1	TRUE	11.12	10.88	10.44	9.86	9.51	10.36	10.41	9.88	8.39	8.29
ENSMUSG00000025766	D3Ertd751e	TRUE	4.09	3.06	2.57	3.82	3.05	3.82	3.8	3.43	4.23	2.6
ENSMUSG00000025779	Ly96	TRUE	6.7	4.65	6.79	6.84	4.57	5.84	5.07	5.9	5.63	5.85
ENSMUSG00000025780	Itih5	TRUE	3.47	3.38	3.54	2.38	2.81	2.62	2.21	1.74	2.25	2.54
ENSMUSG00000025781	Atp5c1	TRUE	316.09	300.13	295.93	322.62	297.6	304.18	289.15	295.53	342.21	317.24
ENSMUSG00000025782	Taf3	TRUE	2.13	2.85	1.99	2.38	2.03	2.88	1.66	1.3	1.05	1.73
ENSMUSG00000025784	Clec3b	TRUE	0.69	0.37	1.07	1.01	0.88	0.48	0.4	0.47	0.6	0.55
ENSMUSG00000025785	Exosc7	TRUE	31.54	30.82	36.94	27.33	32.8	40.87	37.17	35.59	38.84	36.21
ENSMUSG00000025786	Zdhhc3	TRUE	13.81	13.37	12.79	14.18	12.08	17.8	17.33	16.55	15.88	16.41
ENSMUSG00000025787	Tgm4	TRUE	0.29	0.1	0.15	1.06	0.21	0.31	0.28	0.28	0.13	NaN
ENSMUSG00000025790	Slco3a1	TRUE	2.08	1.85	1.77	1.59	1.59	2.74	2.33	2.16	1.22	1.26
ENSMUSG00000025791	Pgm1	TRUE	153.23	155.56	158.57	147.3	166.26	168.66	169.48	172.78	187.92	176.72
ENSMUSG00000025792	Slc25a10	TRUE	266.69	279.78	354.94	194.87	268.29	552.56	569.69	539.45	517.48	575.23
ENSMUSG00000025793	Hgs	TRUE	30.86	29.12	31.78	25.35	31.11	31.17	32.64	28.89	28.62	30.31
ENSMUSG00000025794	Rpl14	TRUE	227.62	211.52	223.74	259.19	235.66	187.39	184.04	183.41	169.33	186.37
ENSMUSG00000025795	Rassf3	TRUE	30.64	36.55	35.41	31.27	35.47	26.69	24.31	23.46	26.74	25.46
ENSMUSG00000025804	Ccr1	TRUE	0.04	0.01	0.01	0.05	0.05	0.3	0.09	0.06	0.14	0.11
ENSMUSG00000025809	Itgb1	TRUE	60.75	59.12	54.41	73.23	59.89	66.44	62.57	59.34	62.24	60.12
ENSMUSG00000025810	Nrp1	TRUE	25.48	20.69	20.59	29.87	19.19	12.17	11.95	10.29	8.57	10.45
ENSMUSG00000025812	Pard3	TRUE	32.45	41.57	37.39	44.33	40.6	34.65	34.47	33.44	33.48	29.77
ENSMUSG00000025813	Homer2	TRUE	18.69	20.85	18.07	22.66	19.29	19.97	18.28	20.04	17.62	21.11
ENSMUSG00000025815	Dhtkd1	TRUE	22.28	25.29	21.99	16.84	19.13	28.03	29.9	34.97	31.5	26.44
ENSMUSG00000025816	Sec61a2	TRUE	2.38	3.12	1.89	2.9	2.27	2.93	1.97	1.51	1.71	3.88
ENSMUSG00000025817	Nudt5	TRUE	7.82	9.62	8.09	9.58	6.71	10.11	9.57	10.09	9.12	9.75
ENSMUSG00000025821	Zfp282	TRUE	1.57	1.61	1.24	1.38	1.19	1.35	1.49	1.28	1.16	1.22
ENSMUSG00000025823	Pdia4	TRUE	102	92.67	79.29	114.94	89.79	124.4	111.6	107.87	108.48	105.12
ENSMUSG00000025825	Iscu	TRUE	176.58	166.99	182.95	166.71	164.94	260.96	252.3	241.93	227.54	258.64
ENSMUSG00000025854	Fam20c	TRUE	33.52	39.66	28.44	22.84	32.88	36.54	29.44	34.91	31.55	28.88
ENSMUSG00000025855	Prkar1b	TRUE	1.42	1.61	0.18	0.12	0.84	0.92	0.61	0.13	0.45	2.4
ENSMUSG00000025856	Pdgfa	TRUE	5.06	5.29	5.62	3.7	4.04	7.23	6.62	5.97	5.89	6.05
ENSMUSG00000025857	Dnaaf5	TRUE	5.75	4.6	5.07	4.53	4.25	5.32	5.76	6.67	6.26	9.22
ENSMUSG00000025858	Get4	TRUE	32.73	32.73	32.01	28.16	28.3	32.32	35.37	36.81	31.02	35.94
ENSMUSG00000025860	Xiap	TRUE	26.49	25.75	22.17	23.5	24.21	23.49	21.38	22.33	19.84	16.01
ENSMUSG00000025862	Stag2	TRUE	10.24	12.47	10.09	12.74	12.26	11.98	10.71	11.78	11.27	10.22
ENSMUSG00000025867	Cplx2	TRUE	0.38	0.35	0.54	0.41	0.26	0.51	0.4	0.37	0.41	0.51
ENSMUSG00000025868	Higd2a	TRUE	186.77	168.34	198.03	174.69	173.46	179.16	198.85	188.68	158.47	206.47
ENSMUSG00000025869	Nop16	TRUE	23.14	22.87	22.35	23.86	21.24	17.31	15.76	16.75	18.11	20.05
ENSMUSG00000025870	Arl10	TRUE	3.78	5.04	5.87	2.12	4.35	4.27	4.07	4.09	2.63	4.44
ENSMUSG00000025871	4833439L19Rik	TRUE	47.6	53.21	47.37	44.85	50.73	62.42	58.9	57.87	56.97	60.01
ENSMUSG00000025872	Thoc3	TRUE	23.15	17.94	21.38	16.85	22.25	24.93	26.61	23.45	18.91	26.64
ENSMUSG00000025873	Faf2	TRUE	18.69	21.39	19.58	17.63	19.88	22.49	19.8	19.76	21.49	20.9
ENSMUSG00000025875	Tspan17	TRUE	4.7	3.29	4.05	5.83	4.39	4.62	4.84	4.13	3.32	3.99
ENSMUSG00000025876	Unc5a	TRUE	0.84	0.94	0.75	1.15	0.87	0.8	1.11	1.07	0.73	1.62
ENSMUSG00000025877	Hk3	TRUE	2.75	1.59	1.64	1.55	1.24	1.95	1.29	1.47	1.57	1.99
ENSMUSG00000025878	Uimc1	TRUE	7.91	10	10.6	7.92	10.03	8.57	8.5	7.84	6.88	6.75
ENSMUSG00000025880	Smad7	TRUE	6.92	4.79	4.36	5.1	3.7	5.11	4.91	5.88	5.84	5.09
ENSMUSG00000025885	Myo5b	TRUE	11.59	11.23	10.33	6.86	10.3	18.59	17.62	17.38	16.78	18.29
ENSMUSG00000025887	Casp12	TRUE	1.58	0.48	0.71	0.6	0.43	2.19	1.16	0.89	1.24	1.25
ENSMUSG00000025888	Casp1	TRUE	2.13	1.73	1.15	1.72	1.33	2.1	0.79	1.4	1.85	1.03
ENSMUSG00000025889	Snca	TRUE	1.42	1	0.44	0.13	0.38	1.66	1.43	1.14	0.65	0.4
ENSMUSG00000025893	Kbtbd3	TRUE	1.29	0.75	0.88	0.39	0.52	0.61	0.94	0.62	1.26	0.83
ENSMUSG00000025894	Aasdhppt	TRUE	10.13	9.25	7.69	9.6	8.28	9.54	10.34	9.18	10.8	7.9
ENSMUSG00000025898	Cwf19l2	TRUE	3.15	3.72	3.12	3.03	2.43	3.54	3.1	3.45	4.5	4.33
ENSMUSG00000025899	Alkbh8	TRUE	1.66	1.95	1.3	2.14	1.72	2.21	1.92	2.58	2.23	3.26
ENSMUSG00000025902	Sox17	TRUE	1.57	1.76	1.92	1.02	2.21	2.1	1.95	1.57	1.37	2.39
ENSMUSG00000025903	Lypla1	TRUE	110.8	113.7	103.36	123.32	115.59	153.79	152.4	161.92	152.77	151.46
ENSMUSG00000025907	Rb1cc1	TRUE	14.63	14.42	12.77	14.25	13.7	14.87	12.32	12.21	10.69	11.12
ENSMUSG00000025909	Sntg1	TRUE	0.04	0.08	0.16	0.39	0.1	0.18	0.2	0.16	0.19	0.27
ENSMUSG00000025911	Adhfe1	TRUE	96.4	83.86	96.7	104.09	83.57	90.44	75.65	85.52	89.65	81.01
ENSMUSG00000025912	Mybl1	TRUE	0.04	0.12	0.12	0.27	0.12	0.53	0.36	0.13	0.27	1.4
ENSMUSG00000025915	Sgk3	TRUE	4.31	3.26	3.05	3.05	2.99	2.93	2.52	2.18	3.28	2.35
ENSMUSG00000025916	Ppp1r42	TRUE	1.04	0.44	0.88	NaN	0.25	0.28	0.09	0.29	1.05	1.33
ENSMUSG00000025917	Cops5	TRUE	57.31	51.61	52.07	51.93	46.8	52.25	49.76	49.18	57.54	57.3
ENSMUSG00000025920	Stau2	TRUE	2.2	2.71	2.13	3.12	3.35	2.93	3.11	3.39	2.83	3.22
ENSMUSG00000025921	Rdh10	TRUE	9.55	11.3	10.9	8.92	9.95	11.35	11.4	10.17	10.84	11.9
ENSMUSG00000025925	Terf1	TRUE	7.26	7.11	7	9.48	6.76	5.44	4.08	5.09	3.95	4.39
ENSMUSG00000025930	Msc	TRUE	0.42	0.02	0.2	0.38	NaN	0.5	0.41	0.07	NaN	0.26
ENSMUSG00000025931	Paqr8	TRUE	0.17	0.38	0.36	0.15	0.22	0.25	0.22	0.11	0.21	0.8
ENSMUSG00000025933	Tmem14a	TRUE	5.88	6.19	6.55	4.18	5.64	4.3	3.37	4.53	3.31	3.71
ENSMUSG00000025934	Gsta3	TRUE	2190.01	2752.77	2294.17	2049	2872	2311.47	2365.39	2528.86	2515.45	2474.87
ENSMUSG00000025935	Tram1	TRUE	56	51.55	41.86	61.05	48.59	47.8	47.11	48.01	48.75	48.65
ENSMUSG00000025936	Gm4956	TRUE	16.69	14.24	13.25	24.65	27.7	21.04	20.51	27.82	15.66	11.64
ENSMUSG00000025937	Lactb2	TRUE	86.84	89.44	80.93	89.01	89.25	102.97	102.64	99.55	103.95	95.08
ENSMUSG00000025939	Ube2w	TRUE	11.57	10.58	10.85	13.27	13.14	12.08	10.61	10.57	8.81	17.17
ENSMUSG00000025940	Tmem70	TRUE	29.82	31.01	29.75	35.5	30.13	36.74	34.33	35.12	33.26	31.89
ENSMUSG00000025949	Pikfyve	TRUE	3.2	3.48	3.44	3.11	3.53	4.08	3.3	3.3	4.48	2.99
ENSMUSG00000025950	Idh1	TRUE	318.57	329.81	306.53	335.45	349.74	281.04	267.55	278.51	319.41	279.93
ENSMUSG00000025956	Mettl21a	TRUE	5.47	4.68	6.95	3.93	5.8	5.99	5.2	6.08	4.62	5.45
ENSMUSG00000025958	Creb1	TRUE	3	3.01	3.45	3.38	4.4	3.92	3.72	2.72	4.61	4.36
ENSMUSG00000025959	Klf7	TRUE	1.97	1.39	0.87	1.03	1.23	1.2	1.22	0.99	0.78	1.22
ENSMUSG00000025962	Fastkd2	TRUE	6.79	12.24	7.11	7.34	5.05	7.51	5.94	7.8	8.63	9.35
ENSMUSG00000025964	Adam23	TRUE	4.68	4.88	2.94	3.71	3.84	5.87	4.89	4.89	4.27	3.04
ENSMUSG00000025967	Eef1b2	TRUE	238.75	235.02	229.6	291.68	240.13	201.94	193.48	184.64	183.08	187.83
ENSMUSG00000025968	Ndufs1	TRUE	96.11	95.96	94	97.82	103.96	106.21	94.6	99.29	108.23	95.22
ENSMUSG00000025969	Nrp2	TRUE	3.99	4.21	3.64	3.76	3.49	5.85	4.74	5.07	3.51	5.02
ENSMUSG00000025971	Maip1	TRUE	4.48	5.55	5.37	5.31	5.92	5.7	5.79	4.86	5.88	5.41
ENSMUSG00000025978	Rftn2	TRUE	0.18	0.26	0.23	0.34	0.23	0.35	0.29	0.23	0.24	0.32
ENSMUSG00000025979	Mob4	TRUE	8.54	10.19	8.67	10.74	8.84	9.56	9.26	10.23	10.97	10.21
ENSMUSG00000025980	Hspd1	TRUE	265.86	255.2	243.12	280.73	240.66	234.28	214.36	224.71	254.51	235.59
ENSMUSG00000025981	Coq10b	TRUE	45.14	43.7	48.59	49.46	52.73	38.07	36.75	35.75	36.16	43.01
ENSMUSG00000025982	Sf3b1	TRUE	28.99	30.18	27.52	29.52	26.04	27.04	27.79	28.67	26.26	25.5
ENSMUSG00000025986	Slc39a10	TRUE	0.7	0.86	0.55	0.54	0.71	1.33	1	0.85	1.17	1.17
ENSMUSG00000025991	Cps1	TRUE	1085.63	1472.03	1104.32	982.83	1473.53	648.84	670.98	630.17	772.3	624.04
ENSMUSG00000025993	Slc40a1	TRUE	96.43	89.17	84.76	111.62	71.37	76.42	64.74	76.8	72.47	72.02
ENSMUSG00000025995	Wdr75	TRUE	8.81	7.05	7.48	8.65	7.24	9.26	8.81	6.32	7.68	5.75
ENSMUSG00000025997	Ikzf2	TRUE	0.02	0.06	0.04	NaN	0.01	0.02	0.11	0.09	0.02	0.05
ENSMUSG00000026000	Lancl1	TRUE	24.28	19.56	24.92	20	18.2	18.56	17.27	15.06	15.76	14.47
ENSMUSG00000026003	Acadl	TRUE	160.79	136.35	144.67	154.3	139.4	162.31	169.2	161.15	164.66	169.45
ENSMUSG00000026004	Kansl1l	TRUE	5.22	4.27	3.43	3.46	2.84	3.25	2.85	2.85	3	3.81
ENSMUSG00000026005	Rpe	TRUE	14.58	16.2	14.25	22.02	14.51	18.37	17.78	18.15	16.62	16.18
ENSMUSG00000026009	Icos	TRUE	0.56	0.57	0.25	0.47	0.4	0.41	0.37	0.28	0.24	0.14
ENSMUSG00000026012	Cd28	TRUE	0.05	0.08	0.02	0.13	0.07	0.04	0.05	0.04	NaN	0.07
ENSMUSG00000026014	Raph1	TRUE	21	29.74	19.12	22.74	23.83	27.77	22.65	23.74	23.77	24.47
ENSMUSG00000026017	Carf	TRUE	0.79	0.98	1.32	0.83	1.23	1.06	1.12	1.6	0.98	0.83
ENSMUSG00000026019	Wdr12	TRUE	9.26	7.1	6	5.61	6.57	7.79	7.49	6.13	5.44	5.76
ENSMUSG00000026020	Nop58	TRUE	22.58	22.39	19.63	25	22.55	18.81	15.84	15.3	15.24	16.91
ENSMUSG00000026021	Sumo1	TRUE	32.58	32.46	26.42	36.06	31.04	33.33	26.86	31.83	31.28	33.74
ENSMUSG00000026024	Als2	TRUE	21.72	20.38	14.29	20.83	20.27	19.08	16.7	17.82	16.95	14.83
ENSMUSG00000026027	Stradb	TRUE	25.77	29.1	26.87	31.25	26.43	33.8	35.36	33.09	36.77	35.46
ENSMUSG00000026028	Trak2	TRUE	7.06	7.19	6.81	7	6.34	9.09	9	7.05	8.21	7.68
ENSMUSG00000026029	Casp8	TRUE	19.93	16.55	15.44	21.75	15.31	20.54	17.8	19.18	16.96	20.03
ENSMUSG00000026031	Cflar	TRUE	37.78	38.73	34.02	37.99	42.72	41.64	39.58	40.91	42.33	40.15
ENSMUSG00000026032	Ndufb3	TRUE	110.96	92.54	99.29	95.79	91.75	82.63	86.03	93.72	86.28	85.9
ENSMUSG00000026034	Clk1	TRUE	24.36	19.4	22.55	36.89	27.94	17.3	17.9	19.52	25.3	17.41
ENSMUSG00000026035	Ppil3	TRUE	13.74	17.58	14.51	16.09	13.33	11.67	14.85	15.61	16.18	10.14
ENSMUSG00000026036	Nif3l1	TRUE	10.6	13.26	9.06	7.96	7.74	13.97	10.1	9.92	9.09	8.81
ENSMUSG00000026037	Orc2	TRUE	3.59	2.09	2.5	2.75	2.25	1.94	1.91	1.73	2.65	1.5
ENSMUSG00000026042	Col5a2	TRUE	1.01	0.66	1.08	1.03	0.84	2.06	1.45	1.42	1.52	2.52
ENSMUSG00000026043	Col3a1	TRUE	12.71	7.26	8.86	10.12	8.93	21	18.8	13.75	19.05	22.7
ENSMUSG00000026047	Kdelc1	TRUE	3.74	3.2	3.98	3.97	3.02	2.94	2.89	2.47	2.28	2.67
ENSMUSG00000026048	Ercc5	TRUE	5.1	5.95	4.48	6.5	6.52	4.63	4.28	5.48	4.66	5.81
ENSMUSG00000026049	Tex30	TRUE	5.11	6.08	3.93	7.87	4.73	4.17	4.12	5.69	5.51	2.58
ENSMUSG00000026064	Ptp4a1	TRUE	1.38	2.17	1.71	2.68	0.54	2.95	3.07	2.83	1.81	1.34
ENSMUSG00000026068	Il18rap	TRUE	0.09	0.06	0.06	0.06	0.11	0.07	0.07	0.06	0.07	NaN
ENSMUSG00000026070	Il18r1	TRUE	0.15	0.04	0.07	0.1	0.16	0.03	0.06	0.03	0.07	NaN
ENSMUSG00000026072	Il1r1	TRUE	12.06	6.42	6.29	12.7	7.83	5.68	7.2	5.25	3.29	4.87
ENSMUSG00000026074	Map4k4	TRUE	3.15	2.57	3.72	2.39	3.66	6.52	4.11	4.21	4.38	8.22
ENSMUSG00000026077	Npas2	TRUE	0.03	0.02	0.35	0.03	0.03	0.06	0.05	0.09	0.02	NaN
ENSMUSG00000026078	Pdcl3	TRUE	20.45	19.6	26	23.48	15.27	20.54	17.22	16.55	14.56	20.86
ENSMUSG00000026082	Rev1	TRUE	5.8	6.26	5.27	5.13	6.19	5.16	4.77	6.16	3.74	4.88
ENSMUSG00000026083	Eif5b	TRUE	22.02	21.96	21.93	27.15	16.6	20.66	18.67	19.22	26.11	16.78
ENSMUSG00000026087	Mrpl30	TRUE	105.36	99.44	97.32	116.65	99.93	93.58	95.25	100.7	104.99	92.98
ENSMUSG00000026088	Mitd1	TRUE	7.82	6.19	5.35	10.44	6.7	4.49	3.29	4.54	4.68	4.9
ENSMUSG00000026094	Stk17b	TRUE	2	2.03	1.89	2.94	2.24	1.88	1.94	2.35	1.5	2.29
ENSMUSG00000026095	Asnsd1	TRUE	22.07	23.32	22.57	21.47	19.69	22.94	22.29	22.93	22.25	21.28
ENSMUSG00000026096	Osgepl1	TRUE	13.38	15.73	14.42	11.49	14.03	15.61	13.96	14.36	16.64	12.99
ENSMUSG00000026097	Ormdl1	TRUE	19.61	18.95	19.56	17.39	18.23	15.4	14.47	15.96	13.95	15.92
ENSMUSG00000026098	Pms1	TRUE	3.11	3.11	3.19	2.65	2.61	1.53	1.85	1.94	1.52	1.41
ENSMUSG00000026102	Inpp1	TRUE	7.48	5.52	8.33	7.92	5.07	3.77	4.58	3.83	3.62	4.67
ENSMUSG00000026103	Gls	TRUE	2.81	1.51	1.28	1.93	3.94	2.15	2.28	1.68	1.64	3.01
ENSMUSG00000026104	Stat1	TRUE	32.97	29.58	23.62	22.8	20.35	22.31	19.87	24.51	20.85	23.51
ENSMUSG00000026107	Nabp1	TRUE	10.72	12.12	12.44	11.73	7.89	15.96	15.22	18.42	17.27	22.01
ENSMUSG00000026110	Mgat4a	TRUE	0.32	0.39	0.44	0.25	0.16	0.33	0.26	0.29	0.65	0.25
ENSMUSG00000026111	Unc50	TRUE	35.12	32.28	33.71	37.96	28.87	33.61	31.13	34.29	27.42	29.03
ENSMUSG00000026112	Coa5	TRUE	45.08	43.7	40.28	43.09	41.38	57.35	54.32	52.89	56.23	50.27
ENSMUSG00000026113	Inpp4a	TRUE	3.57	3.82	5.54	3.68	3.94	3.33	4.19	3.88	2.77	2.66
ENSMUSG00000026116	Tmem131	TRUE	8.32	8.01	6.88	7.12	7.22	8.8	9.86	9.87	8.83	8.14
ENSMUSG00000026117	Zap70	TRUE	5.04	5.04	6.1	5.14	4.16	7.39	12.08	8.6	4.12	4.69
ENSMUSG00000026121	Sema4c	TRUE	1.28	1.44	1.53	0.83	1.34	1.74	1.74	1.27	1.61	2.6
ENSMUSG00000026123	Plekhb2	TRUE	11.06	9.68	10.17	9.64	9.78	10.71	9.39	9.22	8.62	11.43
ENSMUSG00000026126	Ptpn18	TRUE	3.56	1.12	3.16	3.72	3.59	3.53	1.77	2.48	2.74	4.02
ENSMUSG00000026127	Imp4	TRUE	25.39	22.18	26.11	21.96	21.3	19.56	22.68	20.59	18.24	21.31
ENSMUSG00000026131	Dst	TRUE	30.64	30.91	26.52	24.53	32.35	46.02	44.46	42.53	39.25	42.67
ENSMUSG00000026134	Prim2	TRUE	1.87	1.15	1.62	1.62	1.08	1.92	1.44	0.98	0.79	1.05
ENSMUSG00000026135	Zfp142	TRUE	1.32	1.59	1.65	1.75	1.58	1.72	1.5	1.73	1.27	2.01
ENSMUSG00000026142	Rhbdd1	TRUE	9.79	10	8.64	9	7.72	10.37	9.89	10.47	10.08	9.71
ENSMUSG00000026150	Mff	TRUE	32.38	39.24	34.13	32.03	37.05	38.47	35.82	35.22	32.21	40.72
ENSMUSG00000026153	Fam135a	TRUE	7.5	6.04	5.88	8.47	6.47	6.23	5.75	4.55	6.03	5.79
ENSMUSG00000026154	Sdhaf4	TRUE	33.43	29.07	30.67	32.79	27.79	28.26	30.79	32.15	28.84	30.02
ENSMUSG00000026155	Smap1	TRUE	16.64	21.2	17.57	20.1	14.66	22.65	17.44	17.53	20.68	22.03
ENSMUSG00000026158	Ogfrl1	TRUE	4.54	3.67	3.96	5.68	4.51	2.4	2.52	2.8	2.94	2.11
ENSMUSG00000026159	Agfg1	TRUE	7.28	8.08	8.12	8.41	9.42	9.31	9.49	9.3	8.09	9.35
ENSMUSG00000026162	Nhej1	TRUE	2.8	3.61	2.74	4.67	3.73	4.25	3.19	3.97	2.44	2.89
ENSMUSG00000026170	Cyp27a1	TRUE	498.38	468.45	501.25	493.83	528.37	278.61	288.44	285.83	218.95	244.47
ENSMUSG00000026171	Rnf25	TRUE	16.33	15.56	17	15.74	16.63	12.15	14.91	14.44	11.83	14.15
ENSMUSG00000026172	Bcs1l	TRUE	15.02	15.17	13.98	12.55	11.49	15.44	14.06	12.02	11.73	12.81
ENSMUSG00000026174	Cnot9	TRUE	8.21	7.71	8.01	7.81	5.86	7.75	7.88	7.17	7.36	8.08
ENSMUSG00000026175	Vil1	TRUE	0.07	0.01	0.23	0.04	0.3	0.17	0.71	0.07	0.13	0.05
ENSMUSG00000026176	Ctdsp1	TRUE	87.56	88.22	96.98	82	86.42	98.96	99.54	93.61	78.46	91.02
ENSMUSG00000026177	Slc11a1	TRUE	10.4	10.45	7.54	9.46	5.37	12.71	5.59	10.48	7.8	6.67
ENSMUSG00000026179	Pnkd	TRUE	72.15	79.68	89.58	71.31	79.17	101.52	102.53	92.82	84.23	89.46
ENSMUSG00000026181	Ppm1f	TRUE	9.25	10.69	10.3	10.81	10.92	12.87	12.38	12.85	12.04	13.51
ENSMUSG00000026185	Igfbp5	TRUE	4.04	4.41	3.01	2.62	4.6	7.77	7.51	6.76	7.35	8.49
ENSMUSG00000026187	Xrcc5	TRUE	11.04	12.43	11.75	11.45	10.79	11.65	9.91	11.46	10.94	10.64
ENSMUSG00000026189	Pecr	TRUE	267.46	277.15	266.17	226.3	277.25	239.9	235.51	242.92	256.03	232.58
ENSMUSG00000026192	Atic	TRUE	16.49	15.51	14.34	14.2	13.69	14.31	13.84	14.01	14.16	13.43
ENSMUSG00000026193	Fn1	TRUE	311.03	333.24	315.88	319.18	320.73	364.62	356.1	342.63	291.58	329.84
ENSMUSG00000026196	Bard1	TRUE	0.04	0.03	0.06	0.05	0.02	0.12	0.11	0.11	0.07	0.03
ENSMUSG00000026197	Zfand2b	TRUE	37.16	43.18	41.43	32.91	45.77	35.57	39.04	38.73	27.21	38.89
ENSMUSG00000026198	Abcb6	TRUE	74.51	70.71	76.42	66.42	65.56	67.19	69.7	69.61	58.79	61.73
ENSMUSG00000026199	Ankzf1	TRUE	11.36	11.4	11.68	8.57	10.19	9.52	9.65	10	7.45	10.15
ENSMUSG00000026200	Glb1l	TRUE	1.15	2.41	1.41	2.72	2.29	2.17	2.89	2.62	1.15	1.97
ENSMUSG00000026201	Stk16	TRUE	108.24	98.95	112.05	102.09	112.09	104.81	119.38	106.55	92.04	111.68
ENSMUSG00000026202	Tuba4a	TRUE	175.57	180.35	166.52	174.88	197.78	157.65	170.12	161.95	148.72	123.53
ENSMUSG00000026203	Dnajb2	TRUE	31.92	44.94	40.06	36.59	34.81	42.6	45.82	44.77	36.71	47.83
ENSMUSG00000026207	Speg	TRUE	0.27	0.58	0.4	0.21	1.31	0.43	0.95	0.91	0.99	1.1
ENSMUSG00000026208	Des	TRUE	6.18	3.38	2.98	4.84	3.8	3.06	2.92	2.36	2.81	2.12
ENSMUSG00000026209	Dnpep	TRUE	56.43	58.31	58.32	45.01	61.51	65.59	71.23	69.66	58.08	66.84
ENSMUSG00000026211	Obsl1	TRUE	0.77	0.33	0.35	0.31	0.56	0.44	0.7	0.95	0.45	0.6
ENSMUSG00000026213	Stk11ip	TRUE	2.73	4.19	3.82	1.91	2.94	4.42	4.29	3.84	2.51	4.25
ENSMUSG00000026219	Trip12	TRUE	30.48	36.72	37.67	39.36	37.79	39.88	38.4	44.77	47.13	51.35
ENSMUSG00000026222	Sp100	TRUE	4.89	5.76	5.23	6.13	4.75	6.69	5.66	5.13	4.56	6.43
ENSMUSG00000026223	Itm2c	TRUE	23.54	20.53	22.02	19.32	18.82	25.3	23.8	19.88	18.64	24.58
ENSMUSG00000026227	2810459M11Rik	TRUE	46.07	42.03	39.23	41.06	36.46	35.26	35.74	32.54	27.37	30.4
ENSMUSG00000026229	Psmd1	TRUE	52.61	54.31	45.33	48.68	45.66	63.17	57.74	61.11	61.92	54.53
ENSMUSG00000026234	Ncl	TRUE	56.83	51.12	53.28	63.39	47.35	48.88	46.84	47.85	51.48	49.14
ENSMUSG00000026235	Epha4	TRUE	0.23	0.09	0.16	0.11	0.16	0.17	0.1	0.14	0.27	0.13
ENSMUSG00000026238	Ptma	TRUE	233.53	196.05	213.91	225.23	191.29	203.03	205.94	175.64	138.07	203.52
ENSMUSG00000026239	Pde6d	TRUE	6.05	5.51	5.94	5.66	4.32	6.81	5.98	5.45	5.9	7.94
ENSMUSG00000026240	Cops7b	TRUE	7.09	6.9	7.15	6.35	6.72	5.31	5.41	4.69	3.87	4.47
ENSMUSG00000026245	Farsb	TRUE	25.55	24.14	23.33	27.25	24.99	26.35	24.36	26.31	27.08	28.24
ENSMUSG00000026248	Mrpl44	TRUE	22.43	20.7	22.74	15.92	18.19	20.37	20.17	20.58	19.06	20.04
ENSMUSG00000026249	Serpine2	TRUE	4.75	2.58	2.31	5.66	4.4	1.49	1.17	0.67	0.56	2.38
ENSMUSG00000026254	Eif4e2	TRUE	42.28	40.03	38.54	43.87	44.48	39.64	37.19	35.5	38.8	36.74
ENSMUSG00000026255	Efhd1	TRUE	0.13	1.02	0.07	0.34	NaN	0.14	0.07	0.16	0.24	0.35
ENSMUSG00000026259	Ngef	TRUE	27.06	25.5	29.74	20.65	24.19	13.51	14.08	14.91	11.64	14.5
ENSMUSG00000026260	Ndufa10	TRUE	115.25	117.27	115.03	111.72	124.11	134.24	130.44	138.35	141.47	144.13
ENSMUSG00000026269	Rnpepl1	TRUE	52.42	45.1	57.78	40.27	39.18	66.96	65.5	66.17	50.68	69.09
ENSMUSG00000026270	Capn10	TRUE	13.45	14.28	12.49	11.29	12.79	13.18	15.23	12.56	11.79	15.53
ENSMUSG00000026271	Gpr35	TRUE	0.43	0.12	0.18	0.36	0.06	0.46	0.49	0.38	0.26	0.82
ENSMUSG00000026272	Agxt	TRUE	215.54	195	271.72	159.03	212.79	92.14	108.54	92.45	94.14	77.77
ENSMUSG00000026273	Mterf4	TRUE	14.31	14.18	12.45	16.85	12.08	13.17	13.54	14.63	11.88	12.07
ENSMUSG00000026274	Pask	TRUE	0.15	0.53	0.21	0.18	0.23	0.25	0.28	0.41	0.14	0.72
ENSMUSG00000026275	Ppp1r7	TRUE	6.96	8.32	8.35	5.37	4.3	7.96	5.24	8.05	7.95	7.79
ENSMUSG00000026276	2022-09-02	TRUE	21.03	18.52	23.2	19.85	12.17	31.14	24.92	29.7	33.29	35.97
ENSMUSG00000026277	Stk25	TRUE	34.67	30.16	36.09	28.68	35.02	25.79	28.35	29.74	28.53	26.83
ENSMUSG00000026278	Bok	TRUE	8.79	6.62	9.7	7.2	7.95	6.48	8.28	7.78	3.83	7.18
ENSMUSG00000026279	Thap4	TRUE	22.62	18.75	18.42	17.25	17.74	20.31	17.5	18.58	14.16	18.98
ENSMUSG00000026280	Atg4b	TRUE	18.25	16.66	19.87	15.07	14.37	20.23	15.33	17.81	16.65	16.22
ENSMUSG00000026281	Dtymk	TRUE	23.4	18.69	23	24.24	20.13	18.25	18.45	16.19	13.06	15.46
ENSMUSG00000026283	Ing5	TRUE	3.41	3.03	2.86	2.31	1.94	3.38	2.83	3.19	2.41	2.76
ENSMUSG00000026288	Inpp5d	TRUE	2.56	2.84	1.94	1.48	1.88	2.32	2.22	2.67	1.13	1.78
ENSMUSG00000026289	Atg16l1	TRUE	15.45	14.79	15.84	16.31	14.81	16.92	15.81	16.58	15.08	16.02
ENSMUSG00000026295	Spp2	TRUE	148.96	126.7	145.32	130.8	135.23	137.58	144.3	132.9	137.08	122.97
ENSMUSG00000026303	Mlph	TRUE	0.67	0.38	0.47	0.15	0.47	0.59	0.65	0.39	0.54	0.33
ENSMUSG00000026304	Rab17	TRUE	21.43	22.16	25.52	16.6	19.01	15.7	14.19	14.15	12.59	19.01
ENSMUSG00000026305	Lrrfip1	TRUE	11.42	14.71	13.8	10.33	9.62	17.29	14.75	14.16	13.22	16.64
ENSMUSG00000026307	Scly	TRUE	76.95	73.46	89.01	60.15	78.21	81.3	78.8	79.05	70.75	79.6
ENSMUSG00000026309	Ilkap	TRUE	34.16	30.12	27.44	31.55	27.89	25.43	24.65	25.11	20.82	27.01
ENSMUSG00000026311	Asb1	TRUE	2.52	3.68	1.94	2.44	2.24	3.35	2.83	2.56	3.92	2.47
ENSMUSG00000026313	Hdac4	TRUE	3.34	3.91	3.23	3.38	3.29	2.99	3.48	4.07	2.49	2.68
ENSMUSG00000026315	Serpinb8	TRUE	0.68	1.01	2.45	0.7	1.23	2.41	1.29	1.69	1.23	1.72
ENSMUSG00000026317	Cln8	TRUE	13.35	16	15.84	12.53	19.1	15.12	13.79	18.68	11.94	14.46
ENSMUSG00000026319	Relch	TRUE	5.28	6.85	6.56	8.77	7.89	6.16	5.64	7.03	5.53	6.34
ENSMUSG00000026321	Tnfrsf11a	TRUE	0.29	0.18	0.35	0.56	0.17	0.48	0.29	0.26	0.28	0.35
ENSMUSG00000026333	Gin1	TRUE	3.05	4.51	4	8.64	4.83	3.83	4.54	3.72	3.55	5.02
ENSMUSG00000026335	Pam	TRUE	10.73	11.45	9.02	13.62	7.77	13.56	13.18	11.66	11.6	16.36
ENSMUSG00000026339	Ccdc93	TRUE	2.76	3.55	2.92	2.68	3.37	3.07	3.19	3.33	3.5	3.44
ENSMUSG00000026341	Actr3	TRUE	42.04	38.96	36.83	38.3	34.48	44.3	37.66	39.22	39.96	41.47
ENSMUSG00000026342	Slc35f5	TRUE	28.65	30.33	30.22	23.96	26.33	39.16	36.94	38.44	40.71	35.75
ENSMUSG00000026343	Gpr39	TRUE	4.15	3.52	3.91	3.25	3.32	5.85	6.28	5.88	4.84	6.07
ENSMUSG00000026347	Tmem163	TRUE	0.13	0.12	0.48	NaN	0.06	0.82	0.6	0.53	NaN	0.06
ENSMUSG00000026348	Acmsd	TRUE	5.55	18.25	9.78	9.45	18.25	8.85	10.27	8.9	8.62	6.49
ENSMUSG00000026349	Ccnt2	TRUE	5.64	5.9	5.42	5.63	4.91	4.56	4.86	5.16	5.04	4.4
ENSMUSG00000026353	Ubxn4	TRUE	33.99	37.33	28	33.04	31.55	47.61	44.47	47.33	46.65	43.65
ENSMUSG00000026355	Mcm6	TRUE	1.61	1.36	1.68	2.26	2.45	3.63	2.5	1.66	0.9	2.96
ENSMUSG00000026356	Dars	TRUE	51.39	51.69	48.9	51.78	45.76	49.93	46.9	48.66	49.48	45.89
ENSMUSG00000026358	Rgs1	TRUE	0.29	1.95	1.25	0.69	0.61	0.92	1.45	2.13	0.91	2.05
ENSMUSG00000026360	Rgs2	TRUE	3.03	1.56	0.9	1.25	0.58	1.86	1.67	1.84	0.86	1.11
ENSMUSG00000026361	Cdc73	TRUE	7	5.78	4.8	6.86	6	7.4	6.55	6.92	6.39	7.57
ENSMUSG00000026365	Cfh	TRUE	320.19	253.97	222.77	381.25	229.31	286.79	226.94	243.44	214.68	223.41
ENSMUSG00000026368	F13b	TRUE	111.7	107.93	107.28	119.45	106.08	103.34	99.77	105.42	102.67	95.46
ENSMUSG00000026374	Tsn	TRUE	31.53	27.48	32.24	24.42	28.53	33.35	25.35	33.68	21.68	21.97
ENSMUSG00000026377	Nifk	TRUE	20.36	18.55	14.53	20.47	18.38	14.3	13.13	12.93	17.2	16.71
ENSMUSG00000026380	Tfcp2l1	TRUE	1.64	1.49	1.3	1.36	1.31	4.68	4.14	5.59	5.5	5.54
ENSMUSG00000026383	Epb41l5	TRUE	26.12	22.97	25.24	26.3	25.04	15.19	16.99	12.47	13.9	13.83
ENSMUSG00000026384	Ptpn4	TRUE	1.19	1.25	1.05	1.77	0.96	1.31	1.65	1.55	2.96	1.75
ENSMUSG00000026385	Dbi	TRUE	1223.03	1152.11	1296.41	1522.89	1412.01	1579.07	1495.93	1584.88	1523.7	1554.74
ENSMUSG00000026388	3110009E18Rik	TRUE	2.15	0.66	0.97	2.42	1.49	0.85	0.64	1.18	NaN	1.31
ENSMUSG00000026389	Steap3	TRUE	12.63	15.22	16.8	11.08	13.57	16.32	15.66	14.61	15.14	14.35
ENSMUSG00000026390	Marco	TRUE	4.35	2.78	2.97	2.51	1.27	2.82	0.79	0.85	0.54	0.66
ENSMUSG00000026393	Nek7	TRUE	15.01	13.41	12.39	15.94	12.3	16.71	16.62	16.73	17.16	16.47
ENSMUSG00000026395	Ptprc	TRUE	2.94	1.91	1.27	1.42	1.58	3.3	1.99	2.16	1.82	2.53
ENSMUSG00000026398	Nr5a2	TRUE	13.94	17.34	16.36	12.67	18.07	19.52	18.23	19.57	19.11	18.52
ENSMUSG00000026399	Cd55	TRUE	9.7	6.96	6.31	8.67	6.3	8.61	7.82	7.61	8.32	8.52
ENSMUSG00000026404	Ddx59	TRUE	2.71	3.22	2.87	2.53	2.23	2.16	2.88	2.68	2.89	2.33
ENSMUSG00000026405	C4bp	TRUE	268.6	255.1	243.8	314.42	272.41	336.94	324.63	316.14	296.18	285.09
ENSMUSG00000026407	Cacna1s	TRUE	0.19	0.51	0.31	0.52	0.79	1	0.41	0.17	0.9	NaN
ENSMUSG00000026409	Pfkfb2	TRUE	5.66	5.16	4.05	5.37	6.27	6.89	7.45	7.9	5.16	5.76
ENSMUSG00000026411	Tmem9	TRUE	17.16	15.07	18.29	16.07	17.81	14	16.63	13.17	11.21	13.57
ENSMUSG00000026413	Pkp1	TRUE	0.26	0.02	0.02	0.06	NaN	0.5	0.46	0.38	0.39	0.51
ENSMUSG00000026414	Tnnt2	TRUE	1.57	1.01	0.85	1.25	0.93	0.6	0.88	0.93	1.05	1.13
ENSMUSG00000026417	Pigr	TRUE	486.1	441.54	489.11	401.82	420.26	368.73	375.33	422.59	393.62	351.69
ENSMUSG00000026421	Csrp1	TRUE	11.29	9.74	9.63	9.53	9.7	12.06	8.97	8.9	9.08	8.83
ENSMUSG00000026425	Srgap2	TRUE	7.15	5.94	5.43	5.33	4.72	8.1	8.48	7.45	5.55	7.76
ENSMUSG00000026426	Arl8a	TRUE	12.59	10.18	12.42	13.17	9.41	11.28	11.63	11.63	9.88	11.3
ENSMUSG00000026427	Eif2d	TRUE	31.09	26.72	29.58	21.63	23.78	28.43	27.12	26.61	24.26	26.23
ENSMUSG00000026429	Ube2t	TRUE	0.49	0.04	0.23	0.72	0.16	0.43	0.42	0.48	0.13	0.16
ENSMUSG00000026430	Rassf5	TRUE	5.12	5.32	4.43	4.27	5.91	4.33	3.83	4.66	3.57	4.33
ENSMUSG00000026433	Rab29	TRUE	12.95	14.8	13.9	12.8	10.42	13.7	13.97	14.04	14.32	15.53
ENSMUSG00000026434	Nucks1	TRUE	15.85	15.74	13.47	17.07	15.64	14.28	14.97	14.09	13.4	14.69
ENSMUSG00000026435	Slc45a3	TRUE	9.29	12.12	9.24	7.9	15.86	20.67	21.86	20.3	17.81	21.36
ENSMUSG00000026436	Elk4	TRUE	15.66	16.37	14.58	19.37	14.15	14.44	14.1	16.97	14.84	12.18
ENSMUSG00000026437	Cdk18	TRUE	34.08	40.03	41.79	27.62	37.24	42.76	47.59	44.95	39.97	43.81
ENSMUSG00000026439	Rbbp5	TRUE	11.99	13.14	12.7	13.93	10.83	11.29	10.32	10.75	12.01	11.35
ENSMUSG00000026447	Pik3c2b	TRUE	1.4	1.43	1.27	1.01	0.74	1.19	0.92	0.8	0.93	1.08
ENSMUSG00000026455	Klhl12	TRUE	7.72	6.44	6.06	7.92	6.02	6.52	5.77	5.39	5.41	5.3
ENSMUSG00000026456	Cyb5r1	TRUE	9.66	7.38	7.55	7.39	6.56	5.94	6.15	4.01	4.81	5.14
ENSMUSG00000026457	Adipor1	TRUE	58.19	60.37	64.85	52.54	54.81	68.07	70.56	63.07	62.67	64.95
ENSMUSG00000026458	Ppfia4	TRUE	0.46	0.54	0.82	0.8	0.54	0.95	0.81	0.54	0.27	1.14
ENSMUSG00000026463	Atp2b4	TRUE	1.09	1.23	1.14	1.18	0.84	2.18	1.37	1.41	1.36	1.15
ENSMUSG00000026466	Tor1aip1	TRUE	32.74	32.76	28.2	27.91	27.91	25.34	25.55	24.93	27.38	27.7
ENSMUSG00000026469	Xpr1	TRUE	6.91	7.48	7.11	7.39	6.06	9.34	8.55	9.44	8.3	7.95
ENSMUSG00000026470	Stx6	TRUE	5.45	5.89	3.79	3.57	7.48	5.08	4.52	3.49	4.15	4.47
ENSMUSG00000026471	Mr1	TRUE	1.54	2.01	1.8	2.07	3.01	4.15	4.39	4.3	4.53	3.7
ENSMUSG00000026473	Glul	TRUE	375.97	383.82	366.72	371.57	405.09	556.5	586.04	613.71	326.32	453.78
ENSMUSG00000026475	Rgs16	TRUE	7.94	54.47	37.43	14.42	63.32	99.81	149.35	154.02	45.54	100.01
ENSMUSG00000026478	Lamc1	TRUE	6.38	6.22	5.54	4.7	7.25	6.9	7.31	5.47	6.86	7.55
ENSMUSG00000026479	Lamc2	TRUE	0.23	0.09	0.15	0.17	0.12	0.37	0.61	0.22	0.33	1.27
ENSMUSG00000026480	Ncf2	TRUE	2.02	1.17	1.59	1.99	1.08	2.37	1.95	1.97	1.01	2.58
ENSMUSG00000026482	Rgl1	TRUE	5.12	4.62	4.96	3.97	4.37	5.58	4.14	3.71	4.05	4.7
ENSMUSG00000026483	Fam129a	TRUE	1.79	1.39	1.26	0.98	0.75	1.81	1.78	1.7	3.02	2.84
ENSMUSG00000026484	Rnf2	TRUE	7.45	6.16	6.55	7.32	8.75	7.33	5.06	8.08	4.82	7.86
ENSMUSG00000026489	Coq8a	TRUE	122.44	160.65	158.28	114.7	158.14	145.19	117.55	120.81	146.23	100.64
ENSMUSG00000026490	Cdc42bpa	TRUE	7.94	7.33	5.73	9.21	7.05	10.57	9.4	8.22	9.31	8.41
ENSMUSG00000026491	Ahctf1	TRUE	12.13	10.84	9.69	17.82	14.37	13.34	12.77	11.54	13.32	10.33
ENSMUSG00000026492	Tfb2m	TRUE	19.27	18.95	17.25	21.58	18.48	20.59	18.14	19.96	21.79	19.01
ENSMUSG00000026494	Kif26b	TRUE	0.19	0.14	0.08	0.05	0.17	0.4	0.31	0.33	0.2	0.22
ENSMUSG00000026495	Efcab2	TRUE	0.82	1.32	1.24	1.39	0.84	2.62	1.74	1.56	3.07	2.11
ENSMUSG00000026496	Parp1	TRUE	17.39	15.53	16.65	13.74	15.22	17.62	16.54	15.76	16.45	17.55
ENSMUSG00000026499	Acbd3	TRUE	6.64	7.3	6.38	7.09	6.4	9.02	8.22	7.75	8.15	8.71
ENSMUSG00000026500	Cox20	TRUE	50.67	48.66	54.39	51.43	50.93	49.98	48.4	48.81	56.98	47.87
ENSMUSG00000026502	Desi2	TRUE	3.1	3.78	3.58	3.68	3.1	5.25	4.64	4.42	5.73	4.93
ENSMUSG00000026504	Sdccag8	TRUE	3.4	3.19	3.37	2.24	3.18	3.41	3.49	4.89	3.92	5.36
ENSMUSG00000026509	Capn2	TRUE	18.39	18.81	17.73	22.15	16.71	22.89	23.77	21.27	22.53	20.83
ENSMUSG00000026510	Trp53bp2	TRUE	7.98	6.18	7.54	7.13	7.11	8.69	9.16	8.82	7.52	8.09
ENSMUSG00000026511	Srp9	TRUE	73.85	73.07	65.39	77.19	72.6	82.49	82.57	78.07	73.24	77.03
ENSMUSG00000026516	Nvl	TRUE	2.94	3.2	3.42	2.87	2.19	3.49	3.99	3.32	2.72	3.1
ENSMUSG00000026519	Tmem63a	TRUE	9.97	10.33	13.22	9.62	12.7	8.98	8.8	8.21	8.67	9.36
ENSMUSG00000026520	Pycr2	TRUE	4.52	4.06	4.62	3.79	3.68	3.86	4.64	3.49	3.66	4.17
ENSMUSG00000026525	Opn3	TRUE	0.32	0.55	0.36	0.76	0.3	0.33	0.47	0.36	0.38	0.4
ENSMUSG00000026526	Fh1	TRUE	148.58	153.14	138.94	166.4	174.11	140.3	141.17	131.04	171.02	156.85
ENSMUSG00000026536	Ifi211	TRUE	0.86	1	0.75	1.38	0.69	1.06	0.78	1.05	0.68	1.53
ENSMUSG00000026542	Apcs	TRUE	70	82.91	70.36	125.12	67.37	68.19	60.04	53.86	62.36	60
ENSMUSG00000026544	Dusp23	TRUE	12.73	14.58	13.13	12.3	11.93	17.2	16.64	15.15	11.54	16.19
ENSMUSG00000026546	Cfap45	TRUE	NaN	0.02	0.06	0.08	0.31	0.08	0.32	0.02	0.06	0.04
ENSMUSG00000026547	Tagln2	TRUE	15.94	17.41	16.74	9.81	14.31	16.65	15.14	11.53	14.43	21.13
ENSMUSG00000026548	Slamf9	TRUE	0.78	0.65	0.58	0.71	0.49	1.18	1.01	0.88	0.42	1.17
ENSMUSG00000026553	Copa	TRUE	75.23	71.85	67.55	77.07	72.92	94.24	91.38	97.04	86.67	88.9
ENSMUSG00000026554	Dcaf8	TRUE	68.85	64.37	69.97	65.72	62.13	68.85	67.88	66.37	63.57	61.88
ENSMUSG00000026556	Vangl2	TRUE	0.2	0.37	0.19	0.26	0.15	0.26	0.21	0.1	0.28	0.43
ENSMUSG00000026558	Uck2	TRUE	9.37	7.14	7.19	8.81	6.06	4.39	5.27	5.84	7.67	6.69
ENSMUSG00000026563	Tada1	TRUE	7.25	9.61	8.04	8.55	6.74	8.32	9.09	8.26	6.28	8.1
ENSMUSG00000026565	Pou2f1	TRUE	1.38	1.49	1.12	0.77	0.83	1.64	1.14	1.63	1.89	1.19
ENSMUSG00000026566	Mpzl1	TRUE	2.2	2.16	1.5	1.13	1.08	1.73	1.49	1.82	0.87	1.35
ENSMUSG00000026568	Mpc2	TRUE	220.17	201.76	234.86	223.04	219.07	231.42	236.14	211.83	239.44	203.79
ENSMUSG00000026571	Dcaf6	TRUE	18.56	13.69	12.96	16.1	10.9	15.3	14.28	14	16.65	10.77
ENSMUSG00000026574	Dpt	TRUE	3.87	4.96	5.23	6.28	4.4	7.15	5.16	5.64	4.78	7.44
ENSMUSG00000026575	Nme7	TRUE	4.37	6.17	5.21	7.54	2.7	4.51	3.67	5.16	3.44	4.51
ENSMUSG00000026576	Atp1b1	TRUE	28.02	33.61	33.77	30.16	38.24	25.9	30.47	25.1	26.22	26.99
ENSMUSG00000026577	Blzf1	TRUE	7.63	5.69	4.04	4.98	6.19	7.12	6.24	6.44	6.42	7.87
ENSMUSG00000026578	Ccdc181	TRUE	2.38	2.26	2.62	2.15	1.76	2.92	2.72	3.19	2.78	2.85
ENSMUSG00000026579	F5	TRUE	109.86	109.2	94.65	111.46	101.15	117.5	121.01	121.62	104.95	105.01
ENSMUSG00000026580	Selp	TRUE	0.93	1.05	1.08	1.2	0.77	1.87	1.91	1.07	1.7	1.69
ENSMUSG00000026581	Sell	TRUE	1.05	0.39	1.11	0.94	0.13	0.66	0.47	0.47	0.88	0.49
ENSMUSG00000026584	Scyl3	TRUE	9.69	8.62	7.05	9.83	7.3	9.55	9.74	9.82	8.67	7.44
ENSMUSG00000026585	Kifap3	TRUE	1.61	1.69	1.39	2.05	1.38	2.46	2.52	2.49	2.44	2.2
ENSMUSG00000026586	Prrx1	TRUE	0.13	0.22	0.24	0.08	0.06	0.3	0.21	0.27	0.16	0.18
ENSMUSG00000026589	Sec16b	TRUE	28.22	31.77	27.94	25.54	23.6	37.16	39.56	40.17	34.93	36.2
ENSMUSG00000026594	Ralgps2	TRUE	6.22	5.38	7.54	11.35	5.04	14.36	6.63	8.07	6.37	6.31
ENSMUSG00000026596	Abl2	TRUE	1.37	1.95	1.7	1.68	1.35	2.74	2.17	1.7	2.09	2.56
ENSMUSG00000026600	Soat1	TRUE	1.24	2.66	0.75	1.37	1.67	1.69	1.11	1.38	2.25	2.02
ENSMUSG00000026603	Smyd2	TRUE	19.1	18.61	20.79	24	22.28	22.78	26.22	24.28	19.01	22.74
ENSMUSG00000026604	Ptpn14	TRUE	0.24	0.38	0.35	0.28	0.36	0.63	0.59	0.56	0.55	0.63
ENSMUSG00000026605	Cenpf	TRUE	0.01	0.02	0.03	0.06	NaN	0.34	0.08	0.03	0.03	NaN
ENSMUSG00000026608	Kctd3	TRUE	4.68	4.88	5.58	4.27	7.03	4.69	6.11	5.51	5.07	5.81
ENSMUSG00000026610	Esrrg	TRUE	0.41	1.08	0.76	0.92	0.72	1.58	1.38	1.73	1.69	1.66
ENSMUSG00000026611	Spata17	TRUE	0.1	0.08	0.23	0.34	NaN	0.17	0.18	0.19	0.14	0.17
ENSMUSG00000026614	Slc30a10	TRUE	4.4	4.86	3.4	5.02	5.1	14.41	13.09	11.76	12.73	8.65
ENSMUSG00000026615	Eprs	TRUE	32.33	32.72	31.47	35.09	34.5	33.63	31.8	32.81	33.11	30.95
ENSMUSG00000026617	Bpnt1	TRUE	63.6	84.35	72.11	64.48	75.96	94.59	82.76	85.58	76.45	82.45
ENSMUSG00000026618	Iars2	TRUE	27.56	24.49	25.01	26.38	28.31	32.49	31.13	31.49	29.72	31.74
ENSMUSG00000026620	Mark1	TRUE	0.29	0.29	0.24	0.26	0.37	0.71	0.36	0.58	0.49	0.63
ENSMUSG00000026621	2022-03-01	TRUE	281.02	295.9	296.94	324.48	320.85	348.47	352.09	348.8	339.09	327.92
ENSMUSG00000026622	Nek2	TRUE	1.55	1.33	1.13	1.78	0.94	2	1.82	1.87	1.43	1.74
ENSMUSG00000026623	Lpgat1	TRUE	45.65	54.89	41.54	52.26	41.91	78.92	71.03	78.52	67.43	80.39
ENSMUSG00000026626	Ppp2r5a	TRUE	73.33	80.19	80.45	76.3	83.51	86.81	85.04	92.2	108.39	87.62
ENSMUSG00000026627	Tmem206	TRUE	1.36	1.62	1.24	1.92	0.67	1.28	1.63	0.81	1	1.54
ENSMUSG00000026628	Atf3	TRUE	1.38	1.1	0.66	1	0.96	3.61	2.93	2.98	2.04	3.75
ENSMUSG00000026630	Batf3	TRUE	0.91	1.44	1.2	0.64	1.38	1.78	1.99	1.36	0.64	0.73
ENSMUSG00000026632	Tatdn3	TRUE	8.52	5.8	6.61	4.71	6.96	6.4	5.51	7.35	6.03	6.3
ENSMUSG00000026634	Angel2	TRUE	11.17	11.6	9.27	10.46	10.88	12.94	11.62	12.72	14.11	13.58
ENSMUSG00000026637	Traf5	TRUE	7.43	6.63	5.73	6.37	5.96	4.14	4.64	4.39	7.31	7.08
ENSMUSG00000026638	Irf6	TRUE	21.79	20.4	16.15	34.95	24.55	9.74	8.49	5.88	4.36	3.93
ENSMUSG00000026639	Lamb3	TRUE	1.32	0.96	1.42	1.16	1.03	7.85	7.18	7.37	8.64	7.64
ENSMUSG00000026640	Plxna2	TRUE	2.95	2.65	2.03	1.77	1.7	4.32	3.38	3.72	3.74	3.77
ENSMUSG00000026641	Usf1	TRUE	22.96	24.34	28.46	22	23.82	22.86	20.35	17.92	18.17	16.08
ENSMUSG00000026643	Nmt2	TRUE	8.38	7.63	7.35	7.9	7.01	9.18	8.54	10.28	9.37	8.51
ENSMUSG00000026646	Suv39h2	TRUE	0.48	0.76	0.34	0.22	0.28	0.51	0.44	0.33	0.35	0.22
ENSMUSG00000026648	Dclre1c	TRUE	3.95	3.02	3.44	7.43	3.32	3.37	2.92	3.12	2.5	2.03
ENSMUSG00000026649	Cfap126	TRUE	4.87	3.47	3.48	5.27	3.3	2.66	1.98	2.88	2.83	3.93
ENSMUSG00000026650	Meig1	TRUE	2.68	1.41	2.28	3.05	1.1	0.39	0.67	0.89	NaN	0.41
ENSMUSG00000026655	Fam107b	TRUE	29.82	26.1	31.67	28.91	28.62	42.44	54.36	57.77	46.53	55.7
ENSMUSG00000026656	Fcgr2b	TRUE	46.66	42.6	35.77	41.44	34.38	39.06	35.71	35.72	30.98	40.77
ENSMUSG00000026657	Frmd4a	TRUE	1.42	1.74	1.04	1.1	1.76	2.47	2.41	2.45	1.59	2.12
ENSMUSG00000026659	Dusp12	TRUE	16.95	16.32	15.32	9.47	15.81	14.63	12.94	15.42	13.13	12.55
ENSMUSG00000026662	Sephs1	TRUE	15.86	11.83	11.67	12.79	12.02	14.27	12.83	10.2	9.94	11.53
ENSMUSG00000026663	Atf6	TRUE	18.05	18.16	13.03	18.63	16.47	21.02	21.65	22.84	20.21	20.22
ENSMUSG00000026664	Phyh	TRUE	2233.12	1853.53	1792.5	2250.13	1960.97	1360.65	1484.93	1421.15	1526.59	1366.74
ENSMUSG00000026667	Uhmk1	TRUE	13.56	14.08	12.24	13.03	11.1	15.74	15.2	15.41	15.48	15.82
ENSMUSG00000026669	Mcm10	TRUE	129.71	83.76	102.62	131.19	89.07	36.85	44.07	39.31	29.24	34.44
ENSMUSG00000026670	Uap1	TRUE	22.34	24.08	21.67	19.49	22.65	25.07	24.73	23.75	25.17	24.48
ENSMUSG00000026672	Optn	TRUE	50.65	52.4	55.11	46.68	39.99	64.41	58.47	67.79	63.21	64.59
ENSMUSG00000026674	Ddr2	TRUE	0.8	0.93	0.73	0.82	0.72	1.36	1.62	0.88	1.31	0.98
ENSMUSG00000026675	Hsd17b7	TRUE	11.96	14.01	13.23	8.92	9.96	21.03	26.41	23.72	19.74	26.07
ENSMUSG00000026676	Ccdc3	TRUE	0.6	1.03	0.72	0.49	0.99	1.85	1.9	1.68	1.24	2.02
ENSMUSG00000026678	Rgs5	TRUE	12.5	11.18	10.17	13.09	8.99	15.63	15.32	14.11	13.54	16.62
ENSMUSG00000026683	Nuf2	TRUE	0.1	NaN	0.24	1.33	0.15	0.13	0.19	0.08	0.05	0.26
ENSMUSG00000026687	Aldh9a1	TRUE	140.29	131.27	142.45	129.91	129.55	148.05	151.64	159.38	132.06	150.17
ENSMUSG00000026688	Mgst3	TRUE	30.57	34.84	43.41	18.76	43.49	59.29	56.69	50.53	45.99	64.62
ENSMUSG00000026691	Fmo3	TRUE	0.12	0.35	0.18	0.12	1.55	8.04	6.54	5.57	31.08	18.61
ENSMUSG00000026692	Fmo4	TRUE	8.36	7.47	6.35	5.9	7.46	7.31	7.24	7.57	8.62	8.78
ENSMUSG00000026694	Eef1aknmt	TRUE	5.19	4.09	3.71	4.79	5.49	3.48	3.76	3.56	3.13	3.91
ENSMUSG00000026696	Vamp4	TRUE	6.37	7.41	6.05	7.61	6.68	6.4	5.5	5.85	6.24	8
ENSMUSG00000026697	Myoc	TRUE	0.06	0.08	0.1	NaN	0.07	0.1	0.09	0.11	0.1	0.08
ENSMUSG00000026698	Pigc	TRUE	8.19	7.87	7.38	6.51	8.01	7.25	7.08	5.43	4.97	5.91
ENSMUSG00000026701	Prdx6	TRUE	747.26	732.18	781.44	787.3	819.65	874.67	874.04	885.32	868.01	843.95
ENSMUSG00000026705	Klhl20	TRUE	3.42	3.41	3.21	3.62	2.74	2.98	3.38	3.57	3.15	3.75
ENSMUSG00000026707	Nsun6	TRUE	1.07	1.33	2.14	2.23	0.87	1.66	1.26	1.23	1.58	2.49
ENSMUSG00000026708	Cenpl	TRUE	4.3	4.22	3.27	4.35	3.67	2.68	3.03	2.07	3.93	2.17
ENSMUSG00000026709	Dars2	TRUE	18.46	15.01	17.37	16.52	16.51	15.4	13.94	14.27	18.73	14.96
ENSMUSG00000026712	Mrc1	TRUE	13.72	11.96	10.96	12.07	10.8	13.29	11.72	11.52	10.68	10.48
ENSMUSG00000026715	Serpinc1	TRUE	3343.96	3649.25	3885.24	3032.75	3719.37	3635.35	3823.94	3634.48	3757.19	3736.3
ENSMUSG00000026718	Stam	TRUE	7.9	7.81	7.47	8.25	8.3	9.57	7.05	7.59	10.01	6.8
ENSMUSG00000026721	Rabgap1l	TRUE	14.78	19.45	11.58	16.45	15.56	28.33	23.05	24.43	28.32	20.98
ENSMUSG00000026723	Trdmt1	TRUE	0.97	1.6	1.6	1.97	0.68	1.27	2.17	1.83	3.67	1.97
ENSMUSG00000026727	Rsu1	TRUE	22.01	21.64	21.45	22.23	18.59	24.97	22.72	25.77	24.49	24.16
ENSMUSG00000026728	Vim	TRUE	23.75	13.12	16.59	17.62	18.91	26.79	21.13	15.02	14.86	25.89
ENSMUSG00000026730	Pter	TRUE	42.97	46.76	34.93	52.02	38.27	55.95	52.48	46.62	42.23	42.16
ENSMUSG00000026737	Pip4k2a	TRUE	1.69	1.72	1.31	1.27	1.58	2.23	1.85	2.06	2.23	2.48
ENSMUSG00000026739	Bmi1	TRUE	6.92	6.41	6.04	7.05	7.14	11.01	7.94	8.42	5.97	5.45
ENSMUSG00000026740	Dnajc1	TRUE	11.15	11.62	9.08	12.4	7.69	10.95	10.33	11	12.34	9.04
ENSMUSG00000026743	Mllt10	TRUE	8.86	10.32	9.25	10.14	12.66	8.5	9.78	8.38	6.52	7.54
ENSMUSG00000026748	Plxdc2	TRUE	0.2	0.26	0.2	0.49	0.36	0.61	0.44	0.58	0.64	0.21
ENSMUSG00000026749	Nek6	TRUE	36.97	25.24	25.78	32.43	23.97	53.87	49.91	40.5	33.83	41.75
ENSMUSG00000026750	Psmb7	TRUE	178.49	181	177.81	187.78	190.44	187.91	182.96	181.17	177.84	178.62
ENSMUSG00000026753	Ppp6c	TRUE	27.51	24.29	23.27	31.09	31.66	21.33	26.05	28.34	24.6	23.32
ENSMUSG00000026754	Golga1	TRUE	7.2	5.63	4.81	4.58	3.93	6.13	6.37	5.92	5.04	5.69
ENSMUSG00000026755	Arpc5l	TRUE	40.6	37.11	36.59	47.54	32.23	39.85	43.57	46.31	40.81	41.04
ENSMUSG00000026761	Orc4	TRUE	13.28	8.79	7.41	10.51	5.85	7.75	8.25	7.6	8.88	9.38
ENSMUSG00000026766	Mmadhc	TRUE	66.05	60.61	57.72	74.54	58.8	82.32	81.25	75.42	82.11	82.24
ENSMUSG00000026767	Mindy3	TRUE	27.42	22.21	21.58	27.63	26.99	23.96	21.54	22.77	19.02	22.86
ENSMUSG00000026768	Itga8	TRUE	1.21	1.31	1.11	0.95	0.86	1.62	1.72	1.23	1.2	1.3
ENSMUSG00000026770	Il2ra	TRUE	0.05	0.06	0.08	NaN	0.03	0.06	0.04	0.07	0.02	NaN
ENSMUSG00000026771	Spopl	TRUE	2.62	2.64	2.73	3.86	3.45	3.19	7	3.48	2.59	3.86
ENSMUSG00000026773	Pfkfb3	TRUE	10.9	9.66	10.51	23.95	17.72	5.47	6.85	6.62	3.21	4.79
ENSMUSG00000026775	Yme1l1	TRUE	21.56	21.79	18.48	21.7	17.64	23.07	22.48	22.05	23.27	24.07
ENSMUSG00000026778	Prkcq	TRUE	0.85	0.41	0.49	1.14	0.71	0.46	0.64	0.39	0.68	0.8
ENSMUSG00000026779	Mastl	TRUE	0.06	0.14	0.13	0.24	0.19	0.22	0.19	0.12	0.21	0.16
ENSMUSG00000026781	Acbd5	TRUE	97.44	96.35	89.28	103.65	93.79	99.8	94.65	95.82	97.25	89.06
ENSMUSG00000026782	Abi2	TRUE	0.78	0.63	0.58	0.9	0.97	0.68	0.71	0.77	0.73	1.11
ENSMUSG00000026784	Pdss1	TRUE	2.87	2.2	1.43	2.54	3.27	2.21	2.42	1.74	1.8	2.78
ENSMUSG00000026785	Pkn3	TRUE	0.52	0.68	0.49	0.53	0.64	1.03	0.9	0.46	0.71	0.48
ENSMUSG00000026786	Apbb1ip	TRUE	1.31	0.75	0.8	1.01	0.64	1.03	0.89	1.36	1.22	1.45
ENSMUSG00000026788	Zbtb43	TRUE	7.6	8.58	6.56	7.56	7.69	8.15	6.65	7.54	6.28	7.82
ENSMUSG00000026790	Odf2	TRUE	5.73	7.41	6.1	5.98	4.16	5.71	4.89	5.63	3.82	4.31
ENSMUSG00000026791	Slc2a8	TRUE	17.49	16.61	20.61	15.18	14.85	9.52	13.2	10.34	7.28	9.12
ENSMUSG00000026792	Lrsam1	TRUE	5.65	5.9	5.81	3.82	4.17	10.54	8.96	10.37	9.62	7.5
ENSMUSG00000026796	Fam129b	TRUE	3.78	3.91	4.89	2.71	3.53	13.61	13.42	11.95	20.38	17.19
ENSMUSG00000026797	Stxbp1	TRUE	1.04	1.13	1.13	0.92	1.08	1.28	1.35	1.08	1.06	0.77
ENSMUSG00000026798	Coq4	TRUE	9.89	6.86	6.64	6.52	5.65	10.64	8.26	11.39	10.63	12.16
ENSMUSG00000026799	Med27	TRUE	7.58	5.31	6.86	4.78	7.19	5.77	7.18	6.68	4.43	5.97
ENSMUSG00000026803	Ttf1	TRUE	3.88	3.81	3.27	3.9	3.89	3.02	3.87	4	3.38	3.31
ENSMUSG00000026806	Ddx31	TRUE	2.97	2.93	2.77	3.64	2.17	2.59	2.35	2.17	2.58	2.97
ENSMUSG00000026810	Dpm2	TRUE	36.32	35.4	33.01	28.48	32.45	32.78	32.21	31.77	26.98	28.24
ENSMUSG00000026811	St6galnac6	TRUE	55.11	65.27	60.19	52.58	62.56	69.32	68.47	61.91	58.39	73.83
ENSMUSG00000026812	Tsc1	TRUE	6.11	6.79	5.48	4.81	4	5.54	5.17	5.57	5.72	4.39
ENSMUSG00000026814	Eng	TRUE	32.8	33.48	33.54	31.96	31.08	41.58	37.74	33.62	25.74	33.97
ENSMUSG00000026816	Gtf3c5	TRUE	3.53	4.78	3.85	3.44	3.54	4.6	4.93	4.85	3.89	5.07
ENSMUSG00000026817	Ak1	TRUE	1.25	2.16	0.73	1.07	1.17	0.65	2.08	0.33	0.45	NaN
ENSMUSG00000026819	Slc25a25	TRUE	95.61	101.4	122.35	149.13	157.87	131.58	122.26	120.62	127.58	115.38
ENSMUSG00000026820	Ptges2	TRUE	21.41	22.22	24.18	17.8	21.03	21.57	22.05	19.24	22.24	27.43
ENSMUSG00000026821	Ralgds	TRUE	1.26	1.53	0.92	0.75	1.22	2.24	1.4	0.99	1.08	1.51
ENSMUSG00000026822	Lcn2	TRUE	2.59	4.39	5.71	7.34	5.26	89.74	42.35	59.76	61.27	105.94
ENSMUSG00000026825	Dnm1	TRUE	0.07	0.32	0.26	0.37	0.2	0.36	0.4	0.53	0.19	1.05
ENSMUSG00000026826	Nr4a2	TRUE	0.05	0.28	0.1	0.3	0.06	0.76	0.59	0.49	0.23	0.93
ENSMUSG00000026827	Gpd2	TRUE	8.09	9.54	6.64	8.05	7.03	19.69	16.18	14.85	15.31	15.16
ENSMUSG00000026829	Gbgt1	TRUE	0.47	0.41	0.09	0.6	0.36	0.5	0.44	0.37	0.23	0.33
ENSMUSG00000026832	Cytip	TRUE	0.31	0.22	0.27	0.2	0.3	0.63	0.66	0.22	0.74	0.4
ENSMUSG00000026833	Olfm1	TRUE	2.71	2.14	1.67	1.47	1.14	2.21	2.78	2.5	1.2	3.15
ENSMUSG00000026836	Acvr1	TRUE	10.82	8.1	8.58	6.51	6.95	8.88	7.5	6.97	6.64	7.8
ENSMUSG00000026837	Col5a1	TRUE	1.46	1.34	1.25	1.33	1.37	2.18	2.19	1.68	1.58	2.58
ENSMUSG00000026839	Upp2	TRUE	629.84	644.71	651.91	494.18	610.36	168.39	256	234.46	145.85	208.13
ENSMUSG00000026840	Lamc3	TRUE	0.54	0.58	0.73	0.32	0.74	1.06	1.32	0.96	0.76	0.95
ENSMUSG00000026842	Abl1	TRUE	11.18	9.87	11.24	7.19	9.59	11.62	9.88	10.69	8.4	10.76
ENSMUSG00000026843	Fubp3	TRUE	11.26	9.21	8.74	6.21	9.23	6.85	7.04	8.59	5.88	13.74
ENSMUSG00000026848	Tor1b	TRUE	20.82	21.24	20.63	20.33	16.6	32.17	28.76	27.61	24.48	33.71
ENSMUSG00000026849	Tor1a	TRUE	55.01	59.55	57.16	60.17	46.17	82.61	71.34	75.43	62.46	85.92
ENSMUSG00000026851	BC005624	TRUE	19.55	17.43	17.94	15.04	16.55	15.9	18.1	15.79	13.83	16.66
ENSMUSG00000026853	Crat	TRUE	24.69	26.96	23.76	30.38	20.53	72.73	75.76	73.72	60.87	83.9
ENSMUSG00000026854	Usp20	TRUE	3.91	3.62	3.8	2.23	3	8.53	7.12	6.44	5.86	7.78
ENSMUSG00000026856	Dolpp1	TRUE	12.22	15.51	15.07	11.03	11.21	12	13.97	12.98	14.02	11.58
ENSMUSG00000026857	Ntmt1	TRUE	7.76	10.33	8.7	8.26	9.63	10.17	10.85	10.5	8.84	11.37
ENSMUSG00000026858	Miga2	TRUE	39.51	44.01	44.53	28.38	42.43	86.15	81.85	79.63	70.49	79.83
ENSMUSG00000026860	Sh3glb2	TRUE	25.93	23.85	25.33	24.63	23.95	24.47	27.5	27.2	25	25.98
ENSMUSG00000026864	Hspa5	TRUE	427.73	416.45	309.95	419.3	365.87	396.75	403.02	373.59	430.9	418.1
ENSMUSG00000026866	Kynu	TRUE	65.62	82.73	67.36	68.06	79.02	85.65	79.68	83.59	95.16	75.63
ENSMUSG00000026867	Gapvd1	TRUE	13.18	16.01	11.74	12.02	13.08	12.63	14.34	13.79	12.28	12.42
ENSMUSG00000026869	Psmd5	TRUE	22.66	26.59	26.9	19.43	28.29	25.2	24.62	22.28	30.03	30.41
ENSMUSG00000026870	Cutal	TRUE	30.61	31.14	26.63	22.24	25.32	38.58	34.4	36.81	46.03	32.67
ENSMUSG00000026872	Zeb2	TRUE	3.88	3.23	1.84	3.52	3.27	4.41	3.29	2.62	5.31	4.9
ENSMUSG00000026873	Phf19	TRUE	0.76	1.05	0.41	0.09	0.39	0.95	0.98	0.6	0.64	0.83
ENSMUSG00000026874	Hc	TRUE	339.9	282.04	282.05	437.9	277.94	180.55	166.84	147.87	142.27	141.82
ENSMUSG00000026875	Traf1	TRUE	0.6	0.29	0.29	0.33	0.15	0.7	0.29	0.37	0.07	1.37
ENSMUSG00000026878	Rab14	TRUE	69.54	77.72	75.23	71.66	78.74	79.12	70.04	73.07	67.79	76.52
ENSMUSG00000026879	Gsn	TRUE	25.81	21.79	24.66	17.04	22.27	25.81	23.93	23.56	20.44	28.19
ENSMUSG00000026880	Stom	TRUE	27.07	23.42	27.01	28.9	23.27	47.38	47.65	48.3	45.99	41.97
ENSMUSG00000026883	Dab2ip	TRUE	5.58	5.49	5.47	3.75	5.07	8.54	8.58	7.86	6.05	8.51
ENSMUSG00000026887	Mrrf	TRUE	11.36	10.85	12.23	12.79	12.5	12.75	13.09	13.07	11.37	11.13
ENSMUSG00000026888	Grb14	TRUE	34.19	27.39	27.69	35.96	24.32	35.73	34.67	34.15	31.55	30.48
ENSMUSG00000026889	Rbm18	TRUE	7.33	6.72	7.73	11.06	8.41	8.9	7.77	9.39	5.76	8.68
ENSMUSG00000026890	Lhx6	TRUE	2.31	3.1	2.19	3.03	2.42	10.76	7.61	6.63	5.91	6.37
ENSMUSG00000026893	Gca	TRUE	7.68	2.33	1.9	2.21	2.39	5.86	2.61	1.55	2.72	1.91
ENSMUSG00000026895	Ndufa8	TRUE	150.36	168.46	167.73	150.08	164.04	196.16	199.02	181.03	173.11	195.69
ENSMUSG00000026896	Ifih1	TRUE	8.67	8.62	7.08	7.36	6.95	7.35	8.14	7.44	6.79	7.41
ENSMUSG00000026914	Psmd14	TRUE	41.92	42.92	39.92	46.16	43.39	48.6	45.37	47.32	51.62	44.75
ENSMUSG00000026915	Strbp	TRUE	10.58	13.03	8.66	17.86	11.12	11.32	9.75	9.85	12.39	11.88
ENSMUSG00000026917	Wdr5	TRUE	17.2	18.2	17.2	16.87	17.1	14.54	15.2	14.97	12.74	14.62
ENSMUSG00000026918	Brd3	TRUE	10.19	12.22	14.53	11.29	13.47	10.7	13.94	11.14	12.78	11.77
ENSMUSG00000026921	Egfl7	TRUE	31.89	30.23	31.58	31.06	27.49	35.26	32.66	28.75	22.93	30.1
ENSMUSG00000026922	Agpat2	TRUE	223.77	249.89	252.96	194.36	250.8	393.81	353.94	326.92	392.75	375.01
ENSMUSG00000026923	Notch1	TRUE	4.14	5.12	3.11	1.85	2.95	4.19	3.95	5.06	7.77	5.07
ENSMUSG00000026924	Sec16a	TRUE	48.99	54.91	45.11	45.34	44.84	59.35	60.28	60.36	55.54	55.57
ENSMUSG00000026925	Inpp5e	TRUE	3.31	2.89	3.85	2.67	2.9	3.72	3.62	3.76	2.94	2.82
ENSMUSG00000026926	Pmpca	TRUE	44.43	36.97	39.5	38.75	41.02	38.82	38.99	39.27	40.17	38.18
ENSMUSG00000026927	Entr1	TRUE	31.84	29.43	29.3	29.95	30.19	34.82	36.98	31.67	35.18	35.58
ENSMUSG00000026928	Card9	TRUE	0.32	0.32	0.35	0.16	0.16	0.59	0.63	0.44	0.17	1.3
ENSMUSG00000026930	Gpsm1	TRUE	0.81	0.76	0.56	0.54	0.52	0.92	1.53	0.87	0.24	1.25
ENSMUSG00000026932	Nacc2	TRUE	6.79	7.14	6.64	5.13	6.18	10.42	9.69	8.64	8.53	9.11
ENSMUSG00000026933	Camsap1	TRUE	2.52	3.11	2.55	3.07	3.68	2.13	2.71	1.73	2.23	4.2
ENSMUSG00000026938	Fcna	TRUE	60.67	54.14	59.42	56.57	44.4	31.08	32.72	37.27	27.48	27.37
ENSMUSG00000026939	Tmem141	TRUE	24.1	31.18	31.99	27.75	25.1	34.55	34.57	31.09	28.49	28.77
ENSMUSG00000026941	Mamdc4	TRUE	0.28	0.08	0.23	0.51	0.11	0.2	0.27	0.26	0.07	0.04
ENSMUSG00000026942	Traf2	TRUE	6.69	7.2	6.88	7.16	7.5	6.57	6.21	6.58	6.13	6.18
ENSMUSG00000026944	Abca2	TRUE	22.97	19.56	20.32	14.38	16.66	14.49	16.3	15.22	13.51	12.11
ENSMUSG00000026946	Nmi	TRUE	27.98	26.45	21.85	22.52	18.42	15.91	14.55	16.72	15.84	13.94
ENSMUSG00000026950	Neb	TRUE	5.67	4.73	3.47	5.29	5.62	4.38	4.38	4.08	3.25	1.85
ENSMUSG00000026956	Uap1l1	TRUE	3.27	4.2	4.78	5.39	2.86	7.4	6.53	3.64	4.61	15.46
ENSMUSG00000026958	Dpp7	TRUE	21.47	17.29	19	22.47	18.3	15.91	12.95	13.49	10.22	13.48
ENSMUSG00000026960	Arl6ip6	TRUE	7	5.53	6.87	6.94	7.18	6.11	6.51	5.12	7	4.74
ENSMUSG00000026965	Anapc2	TRUE	23.29	25.35	24.45	22.38	22.08	30.15	29.02	28.82	33.29	31
ENSMUSG00000026966	Ssna1	TRUE	25.3	23.41	24.59	20.22	20.89	21.17	23.87	21.73	18.77	22.27
ENSMUSG00000026970	Rbms1	TRUE	9.4	9.09	11.17	10.56	9.94	10.54	11.18	11.73	9.41	8.91
ENSMUSG00000026972	Arrdc1	TRUE	3.11	4.21	4.33	4.05	2.73	3.84	3.72	3.87	3.6	3.73
ENSMUSG00000026974	Zmynd19	TRUE	5.15	4.75	6.76	7.96	7.47	4.86	6.14	4.65	4.23	5.7
ENSMUSG00000026975	Dph7	TRUE	2.37	2.79	3.24	2.44	2.94	3.02	4.2	2.6	2.84	3.13
ENSMUSG00000026976	Pax8	TRUE	NaN	0.28	0.13	0.06	0.06	0.23	0.29	0.42	0.7	0.23
ENSMUSG00000026977	2022-03-07	TRUE	7.91	7.47	5.41	6.19	6.29	10.33	6.45	6.51	7.76	6.89
ENSMUSG00000026979	Psd4	TRUE	2.23	1	1.49	1.13	1.76	2.64	2.26	2.32	2.73	2.82
ENSMUSG00000026980	Ly75	TRUE	0.84	1.08	0.75	0.79	1.13	0.48	0.38	0.33	0.3	0.7
ENSMUSG00000026981	Il1rn	TRUE	1.69	2.27	2.66	1.17	0.75	3.96	2.5	3.24	6.5	5.5
ENSMUSG00000026986	Hnmt	TRUE	22.19	22.6	23.07	17.46	25.46	35.94	33.5	38.29	44.83	36.47
ENSMUSG00000026987	Baz2b	TRUE	6.49	5.6	4.9	7.38	5.24	7.87	6.68	7.64	8.07	4.74
ENSMUSG00000026988	Wdsub1	TRUE	6.73	4.92	7.04	5.57	7.76	4.81	5.86	4.95	4.47	4.91
ENSMUSG00000026991	Pkp4	TRUE	31.97	36.05	32.85	35.37	37.03	55.3	53	48.19	46.62	60.64
ENSMUSG00000026994	Galnt3	TRUE	0.28	0.07	0.1	0.14	0.23	0.08	0.25	0.36	0.18	0.81
ENSMUSG00000026999	Nup35	TRUE	3.11	4.39	5.15	3.42	4.67	5.03	4.95	3.65	3.96	2.86
ENSMUSG00000027001	Dusp19	TRUE	4.15	4.41	3.99	3.16	3.06	4.48	5.06	3.94	3.72	5.25
ENSMUSG00000027002	Nckap1	TRUE	38.23	37.35	33.3	37.82	33.68	48.32	46.19	45.22	44.47	43.24
ENSMUSG00000027004	Frzb	TRUE	2.05	0.56	0.55	0.49	1.02	1.3	1.77	1.1	1.93	1.78
ENSMUSG00000027006	Dnajc10	TRUE	9.63	8.42	8.02	10.26	8.02	9.83	9.03	9.17	8.73	8.93
ENSMUSG00000027007	Itprid2	TRUE	15.71	18.93	16.47	17.94	18.75	23.62	22.84	23	23.66	23.86
ENSMUSG00000027009	Itga4	TRUE	0.3	0.31	0.26	0.33	0.25	0.45	0.43	0.59	0.36	0.51
ENSMUSG00000027010	Slc25a12	TRUE	17.13	11.5	12.56	14.26	12.06	10.98	13.57	12.56	10.55	13.85
ENSMUSG00000027011	Ube2e3	TRUE	20.6	19	18.88	18.14	22.6	17.12	18.89	15.37	16.41	18.64
ENSMUSG00000027012	Dync1i2	TRUE	20.03	20.81	19.24	19.74	18.73	25.73	23.06	22.08	21.87	23.86
ENSMUSG00000027014	Cwc22	TRUE	6	5.53	6.07	4.37	8.23	8.06	5.33	4.52	4.39	3.57
ENSMUSG00000027016	Zfp385b	TRUE	11.5	11.48	10.1	8.24	12.86	8.68	9.28	10.29	6.47	7.78
ENSMUSG00000027018	Hat1	TRUE	5.62	5.48	6	8.59	8.17	6.78	5.39	5.2	6.18	5.58
ENSMUSG00000027022	Xirp2	TRUE	0.31	0.23	0.13	0.55	0.24	0.23	0.24	0.06	0.14	NaN
ENSMUSG00000027030	Stk39	TRUE	0.51	0.64	0.43	1.01	1.56	1.92	1.09	2.01	1.17	1.2
ENSMUSG00000027035	Cers6	TRUE	3.69	3.32	1.61	1.76	3.15	7.73	5.29	8.04	5.45	7.23
ENSMUSG00000027048	Abcb11	TRUE	215.62	219.36	226.14	215.58	216.22	212.61	179.82	191.38	170.22	172.3
ENSMUSG00000027067	Ssrp1	TRUE	29.43	26.6	26.63	24.17	27.93	24.05	23.4	21.75	22.35	23.09
ENSMUSG00000027068	Dhrs9	TRUE	0.57	0.57	0.29	0.54	0.27	0.68	0.39	0.39	0.5	0.66
ENSMUSG00000027070	Lrp2	TRUE	0.02	0.01	0.01	0.04	0.04	0.04	0.05	0.04	0.01	NaN
ENSMUSG00000027071	P2rx3	TRUE	1.25	0.78	1.78	0.33	2.09	0.97	1.25	0.98	0.87	0.44
ENSMUSG00000027074	Slc43a3	TRUE	19.92	16.57	21.47	23.75	17.83	21.42	27.09	23.67	18.62	28.66
ENSMUSG00000027075	Slc43a1	TRUE	3.81	3.73	5.41	2.43	2.94	1.74	4.05	2.38	2.62	2.05
ENSMUSG00000027076	Timm10	TRUE	50.13	38.39	43.09	33.41	44.38	33.39	38.17	32.18	29.59	36.21
ENSMUSG00000027077	Smtnl1	TRUE	0.41	0.39	0.17	0.42	0.35	0.27	0.31	0.05	0.48	NaN
ENSMUSG00000027078	Ube2l6	TRUE	55.27	50.98	49.12	54.79	43.74	49.84	48	39.82	35.74	47.13
ENSMUSG00000027079	Clp1	TRUE	13.25	12.97	11.29	15.22	15.2	11.41	8.91	9.48	8.7	9.37
ENSMUSG00000027080	Med19	TRUE	10.19	8.45	8.53	8.52	8.07	9.34	8.2	8.15	8.42	9.08
ENSMUSG00000027082	Tfpi	TRUE	3.69	4.12	2.55	4.38	2.52	2.97	3.32	2.03	3.11	2.54
ENSMUSG00000027086	Fastkd1	TRUE	11.89	12.04	12.75	11.58	12.07	11.31	12.35	11.73	13.25	11.83
ENSMUSG00000027087	Itgav	TRUE	9.15	8.09	7.39	6.61	8.06	6.83	7.98	7.33	5.54	8.63
ENSMUSG00000027088	Phospho2	TRUE	9.81	12.75	16.08	16.5	13.79	13.58	12.02	11.42	13.42	10.75
ENSMUSG00000027091	Zc3h15	TRUE	30.72	27.96	25.86	36.46	31.77	25.51	25.12	25.22	27.76	28.15
ENSMUSG00000027099	Mtx2	TRUE	32.32	32.7	35.99	42.55	31.55	33.64	32.11	28.44	30.68	34.87
ENSMUSG00000027104	Atf2	TRUE	11	13.78	9.6	12.65	11.47	13.84	10.73	14.39	10.05	11.29
ENSMUSG00000027108	Ola1	TRUE	24.38	23.95	25.07	34.22	27.09	25.12	22.1	26.17	23.77	19.73
ENSMUSG00000027109	Sp3	TRUE	11.05	10.63	7.37	10.05	9.99	12.66	12.74	13.02	13.6	12.6
ENSMUSG00000027111	Itga6	TRUE	1.12	1.16	0.89	1.57	1.24	2.54	1.8	1.9	3.14	2.56
ENSMUSG00000027115	Kif18a	TRUE	0.1	0.2	0.12	0.11	0.23	0.22	0.27	0.12	0.05	0.24
ENSMUSG00000027122	Arl14ep	TRUE	4.72	4.8	3.82	2.86	3.27	4.35	4.19	4.56	4.57	4.85
ENSMUSG00000027130	Slc12a6	TRUE	4.2	4.23	3.87	3.83	4.32	4.86	4.84	5.19	4.36	4.65
ENSMUSG00000027131	Emc4	TRUE	63.74	64.47	61.46	64.04	66.31	68.03	68.22	65.54	61.85	65.74
ENSMUSG00000027132	Katnbl1	TRUE	2.82	2.47	1.89	2.48	2.28	1.87	1.8	2.43	2.21	1.86
ENSMUSG00000027133	Nop10	TRUE	49.22	51.46	55.21	54.95	52.18	57.31	62.4	55.42	44.85	53.39
ENSMUSG00000027134	Lpcat4	TRUE	1.2	0.51	0.48	0.71	0.87	0.76	0.29	0.81	0.45	0.93
ENSMUSG00000027160	Ccdc34	TRUE	0.54	0.61	0.97	0.31	0.44	0.89	0.7	0.64	0.35	0.54
ENSMUSG00000027162	Lin7c	TRUE	14.14	14.02	11.99	14.4	11.76	13.77	13.95	12.01	12.25	13.95
ENSMUSG00000027163	Commd9	TRUE	29.48	32.43	35.35	31.52	31.56	40.18	40.49	32.59	27.54	34.68
ENSMUSG00000027164	Traf6	TRUE	5.92	6.29	5.12	5.82	5.49	5.28	5.62	5.88	5.6	4.96
ENSMUSG00000027165	B230118H07Rik	TRUE	18.52	17.95	14.76	15.98	15	17.09	16.2	16.05	18.22	19.62
ENSMUSG00000027166	Dnajc24	TRUE	7.37	5.84	6.49	5.07	5.37	6.74	6.89	6.38	4.76	4.28
ENSMUSG00000027167	Elp4	TRUE	5.9	4.34	5.02	4.3	3.57	4.59	3.34	3.87	4.12	4.26
ENSMUSG00000027170	Eif3m	TRUE	64.03	61.7	58.05	66.81	55.51	58.09	53.02	57.85	62.46	57.34
ENSMUSG00000027171	Prrg4	TRUE	0.28	0.2	0.18	0.05	0.05	0.71	0.47	0.44	0.35	0.75
ENSMUSG00000027173	Depdc7	TRUE	28.65	26.66	28.11	24.57	25.66	19.91	18.07	16.48	18.87	14.62
ENSMUSG00000027175	Tcp11l1	TRUE	4.11	6.29	3.92	5.4	1.06	3.67	5.32	2.88	3	5.79
ENSMUSG00000027176	Cstf3	TRUE	5.56	5.6	6.66	5.22	6.32	5.38	4.08	6.41	4.4	5.07
ENSMUSG00000027177	Hipk3	TRUE	18.08	20.91	17.02	16.91	17.32	20.78	20.68	22.25	20.17	20.39
ENSMUSG00000027180	Fbxo3	TRUE	42.72	44.27	45.74	40.86	44.18	45.28	40.55	41.15	47.56	43.05
ENSMUSG00000027184	Caprin1	TRUE	43.34	53.52	43.48	46.66	45.9	66.82	54.19	58.09	61.72	61.95
ENSMUSG00000027185	Nat10	TRUE	7.49	8.01	8.22	8.87	10.69	6.26	7.89	9.11	5.55	7.75
ENSMUSG00000027186	Elf5	TRUE	0.05	0.19	0.02	NaN	0.07	0.02	0.01	0.02	0.05	NaN
ENSMUSG00000027187	Cat	TRUE	1803.7	1801.57	1710.31	1693.63	1807.52	1799.71	1831.17	1934.06	2035.54	1802.11
ENSMUSG00000027188	Pamr1	TRUE	1.52	2.25	1.56	1.25	2.09	2.91	2.45	2.03	2.6	3.03
ENSMUSG00000027189	Trim44	TRUE	13.03	12.47	10.66	11.11	10.45	18.46	17.89	18.58	18.58	17.17
ENSMUSG00000027193	Api5	TRUE	21.91	25.57	19.89	24.94	19.98	25.24	23.56	23.16	25.39	23.47
ENSMUSG00000027194	Ttc17	TRUE	11.4	12.2	12.06	13.04	14.77	17.23	15.39	14.39	16.17	15.05
ENSMUSG00000027195	Hsd17b12	TRUE	114.61	96.86	94.24	128.93	99.66	190.89	166.66	179.86	156.3	176.91
ENSMUSG00000027198	Ext2	TRUE	17.94	20.06	20.62	15.44	17.77	22.91	20.43	19.33	15.67	18.97
ENSMUSG00000027199	Gatm	TRUE	4.88	4.52	4.26	4.65	3.86	3.51	3	3.86	4.01	4.18
ENSMUSG00000027200	Sema6d	TRUE	3.44	2.93	2.54	3.37	2.55	4.44	3.49	3.47	3.43	3.97
ENSMUSG00000027201	Myef2	TRUE	2.94	3.56	3.26	2.92	2.92	4.32	3.8	3.06	2.41	4.48
ENSMUSG00000027203	Dut	TRUE	8.53	8.56	11.45	10.01	11.69	11.03	10.56	9.23	8.7	7.96
ENSMUSG00000027204	Fbn1	TRUE	0.48	0.46	0.4	0.51	0.46	0.85	0.72	0.7	0.91	0.68
ENSMUSG00000027206	Cops2	TRUE	25.85	28.42	24.8	33.35	23.7	31.09	29.76	33.21	33.21	31.06
ENSMUSG00000027207	Galk2	TRUE	12.03	10.55	12.47	14.67	12.38	15.58	14.05	12	16.25	13.87
ENSMUSG00000027210	Meis2	TRUE	3.08	2.75	3.53	2.37	1.43	2.14	2.33	1.98	2.22	4.04
ENSMUSG00000027215	Cd82	TRUE	68.82	71.62	77.58	66.24	70.12	61.28	58.39	60.75	50.43	56.83
ENSMUSG00000027217	Tspan18	TRUE	1.56	1.14	1.08	1.44	0.84	1.29	0.82	0.67	0.49	0.92
ENSMUSG00000027219	Slc28a2	TRUE	0.57	0.27	0.38	0.3	0.16	0.55	0.3	0.54	0.51	0.88
ENSMUSG00000027221	Chst1	TRUE	NaN	0.16	0.11	0.11	0.11	0.15	0.15	0.1	0.04	NaN
ENSMUSG00000027222	Pex16	TRUE	90.95	94.87	101.37	83.21	88.73	127.57	134.21	129.45	121.46	133.51
ENSMUSG00000027223	Mapk8ip1	TRUE	1.06	1	0.91	0.53	1.39	1.86	1.54	1.28	0.92	1.06
ENSMUSG00000027227	Sord	TRUE	1149.67	1126.69	1084.08	1163.6	1209.82	1243.56	1294.96	1291.18	1237.39	1253.98
ENSMUSG00000027230	Creb3l1	TRUE	0.76	0.42	0.39	0.38	0.74	0.56	0.94	0.67	0.73	0.59
ENSMUSG00000027236	Eif3j1	TRUE	16.23	15.88	15.85	16.88	15.85	15.38	14.37	15.03	16.51	15.32
ENSMUSG00000027239	Mdk	TRUE	1.37	0.39	0.87	0.47	NaN	0.35	0.69	0.66	0.17	1.44
ENSMUSG00000027242	Wdr76	TRUE	0.8	0.76	0.62	0.76	0.29	1.08	0.81	0.72	1.41	0.87
ENSMUSG00000027243	Harbi1	TRUE	9.3	8.56	10.47	8.61	10.7	12.99	11.92	11.93	12.55	12.27
ENSMUSG00000027244	Atg13	TRUE	34.35	30.18	24.84	28.33	26.34	27.15	27.69	27.92	24.65	24.17
ENSMUSG00000027245	Hypk	TRUE	9.23	7.44	5.56	9.47	5.8	5.24	7.77	8.73	10.33	10.63
ENSMUSG00000027246	Ell3	TRUE	2.33	3.94	3.73	1.34	2.89	2.92	3.44	3.12	2.47	3.6
ENSMUSG00000027247	Arhgap1	TRUE	9.74	8.68	8.08	9.43	7.34	9.78	8	8.15	8.15	11.87
ENSMUSG00000027248	Pdia3	TRUE	207.15	165.94	158.19	237.12	174.55	172.62	168.49	164.23	170.42	166.88
ENSMUSG00000027249	F2	TRUE	1380.21	1339.99	1377.21	1227.51	1385	1299.3	1359.73	1279.75	1203.56	1301.6
ENSMUSG00000027253	Lrp4	TRUE	7.02	6.38	6.68	4.87	6.68	8.06	9.63	8.67	6.86	10.06
ENSMUSG00000027254	Map1a	TRUE	0.11	0.03	0.04	0.02	0.02	0.1	0.07	0.1	0.03	0.05
ENSMUSG00000027255	Arfgap2	TRUE	69.69	73.06	68.71	59.05	66.85	56.67	57.59	55.66	46.46	54.27
ENSMUSG00000027257	Pacsin3	TRUE	43.61	44.07	52.69	31.06	40.38	43.58	48.38	42.8	34.56	49.55
ENSMUSG00000027259	Adal	TRUE	7.31	8.44	7.11	8.94	7.69	9.27	6.41	8.23	7.39	8.24
ENSMUSG00000027261	Hao1	TRUE	225.15	165.54	161.48	294.86	206.29	117.61	130.47	119	90.44	106.98
ENSMUSG00000027263	Tubgcp4	TRUE	7.34	7.97	6.85	8.14	8.73	9.6	9.25	9.46	8.41	8.27
ENSMUSG00000027272	Ubr1	TRUE	4.2	3.75	3.56	3.81	3.49	4.66	5.51	4.86	4.5	5.22
ENSMUSG00000027274	Mkks	TRUE	5.22	7.29	5.65	7.69	7.31	6.57	6.75	7.47	7.43	7.28
ENSMUSG00000027276	Jag1	TRUE	2.08	1.38	0.93	1.01	0.78	1.78	2.07	1.81	1.65	1.26
ENSMUSG00000027281	Slx4ip	TRUE	0.39	0.83	0.57	0.59	0.63	1.07	0.81	0.95	1.18	0.86
ENSMUSG00000027282	Mtch2	TRUE	129.61	140.26	127.91	151.78	138.13	130.31	131.24	131.24	130.7	114.72
ENSMUSG00000027284	Cdan1	TRUE	2.7	1.97	2.11	1.73	1.77	1.8	2.42	2.07	2.91	3.71
ENSMUSG00000027285	Haus2	TRUE	4.54	4.99	4.7	5.47	4.1	4.46	5.62	4.56	5.33	5.93
ENSMUSG00000027286	Lrrc57	TRUE	8.49	9.36	7.51	6.32	6.77	7.92	8.24	9.17	7.26	8.06
ENSMUSG00000027287	Snap23	TRUE	11.9	13.48	11.05	15.7	11.65	15.18	13.2	15.6	17.4	13.35
ENSMUSG00000027288	Zfp106	TRUE	19.07	24.68	16.39	26.99	24.88	31.39	30.61	27.84	27.97	17.53
ENSMUSG00000027291	Vps39	TRUE	37.42	7.75	7.04	6.36	6.1	7.7	7.9	7.94	8.01	7.5
ENSMUSG00000027293	Ehd4	TRUE	3.57	3.76	3.08	2.58	2.81	4.43	4.27	4.03	4.01	5.22
ENSMUSG00000027296	Itpka	TRUE	1.79	1.2	1.57	1.78	1.01	1.21	0.93	0.55	0.46	1.24
ENSMUSG00000027297	Ltk	TRUE	0.11	0.07	0.16	0.06	0.27	0.05	0.05	0.04	0.09	0.07
ENSMUSG00000027298	Tyro3	TRUE	0.15	0.16	0.1	0.53	0.11	0.31	0.2	0.07	0.05	0.15
ENSMUSG00000027300	Ubox5	TRUE	2.56	2.71	2.77	3.02	1.92	2.91	2.97	2.53	2.85	2.82
ENSMUSG00000027303	Ptpra	TRUE	20.02	19.13	18.4	19.24	18.35	24.17	21.41	21.77	21.54	23.49
ENSMUSG00000027304	Rtf1	TRUE	7.33	6.8	7.29	7.54	7.22	6.27	6.1	6.18	6.42	5.86
ENSMUSG00000027305	Ndufaf1	TRUE	30	29.96	29.74	27.16	28.81	26.86	24.9	30.4	31.88	27.47
ENSMUSG00000027306	Nusap1	TRUE	0.04	0.17	0.07	0.33	0.1	0.3	0.31	0.24	0.52	0.21
ENSMUSG00000027309	4930402H24Rik	TRUE	11.14	9.96	10.16	10.83	10.33	15.82	12.99	13.53	12.64	12.58
ENSMUSG00000027312	Atrn	TRUE	12.61	13.59	9.64	14.65	13.7	15.56	14.11	14.55	13.86	12.62
ENSMUSG00000027313	Chac1	TRUE	5.16	1.35	2.14	3.84	2.86	0.78	2.78	1.67	0.91	1.4
ENSMUSG00000027314	Dll4	TRUE	2.97	2.17	2.48	2.64	2.91	2.74	3.62	2.72	2.69	3.41
ENSMUSG00000027315	Spint1	TRUE	0.48	0.5	0.52	0.35	0.85	0.59	0.71	0.43	0.96	0.33
ENSMUSG00000027318	Adam33	TRUE	0.49	1.35	0.78	0.77	0.67	1.19	0.9	0.79	0.49	1.21
ENSMUSG00000027322	Siglec1	TRUE	3.63	2.64	1.88	1.87	2.24	2.44	2.29	2.5	1.49	2.24
ENSMUSG00000027323	Rad51	TRUE	NaN	0.14	0.35	0.24	0.23	1.11	0.42	0.3	0.3	0.59
ENSMUSG00000027324	Rpusd2	TRUE	1.58	1.21	0.66	0.99	0.6	1.02	1.26	0.81	1.18	1.2
ENSMUSG00000027327	1700037H04Rik	TRUE	5.05	5.92	7.59	4.69	5.56	15.37	15.14	13.03	11.53	16.16
ENSMUSG00000027329	Spef1	TRUE	0.73	0.49	0.74	0.65	0.28	0.99	0.96	0.76	0.54	0.89
ENSMUSG00000027330	Cdc25b	TRUE	0.59	0.55	0.74	0.73	1.35	0.67	0.55	0.3	0.43	0.57
ENSMUSG00000027331	Knstrn	TRUE	0.31	0.92	0.48	0.09	0.58	0.3	0.75	0.4	0.72	0.14
ENSMUSG00000027332	Ivd	TRUE	224.43	173.4	236.26	178.44	219.02	127.2	134.77	140.59	148.19	137.14
ENSMUSG00000027333	Smox	TRUE	3.88	2.1	3.77	2.33	3.48	4.02	3.15	2.85	3.39	8.09
ENSMUSG00000027339	Rassf2	TRUE	0.55	0.45	0.55	0.37	0.18	0.39	0.42	0.82	0.28	1.2
ENSMUSG00000027340	Slc23a2	TRUE	5.9	6.31	6.27	6.22	5.06	6.91	5.46	5.65	5.12	5.31
ENSMUSG00000027341	Tmem230	TRUE	13.52	16.78	15.59	16.22	16	17.16	16.72	19.61	17.18	22.27
ENSMUSG00000027342	Pcna	TRUE	20.02	22.39	22.61	21.25	21.97	22.85	21.28	19.64	19.38	25.01
ENSMUSG00000027346	Gpcpd1	TRUE	68.98	48.32	64.83	73.28	41.54	30.34	33.27	38.82	35.79	33.69
ENSMUSG00000027347	Rasgrp1	TRUE	0.53	0.42	0.36	0.34	0.19	0.5	0.27	0.34	0.24	0.49
ENSMUSG00000027349	Fam98b	TRUE	9.23	7.83	8.17	8.05	7.74	8.66	8.03	8.47	8.86	10.27
ENSMUSG00000027351	Spred1	TRUE	3.18	2.93	2.32	2.92	2.81	3.3	3.06	3.38	3.42	2.78
ENSMUSG00000027353	Mcm8	TRUE	0.57	0.86	0.7	0.72	0.46	1.33	1.45	1.06	1.15	1.05
ENSMUSG00000027356	Fermt1	TRUE	0.07	0.09	0.12	0.17	NaN	1.51	0.75	1.17	1.49	1.15
ENSMUSG00000027357	Crls1	TRUE	24.39	29.16	20.98	28.38	27.54	40.06	37.88	38.78	44.21	49.5
ENSMUSG00000027358	Bmp2	TRUE	6.69	8.74	7.72	7.18	7.61	7.24	7.87	6.65	4.36	7.6
ENSMUSG00000027359	Slc27a2	TRUE	923.82	726.73	904	916.37	703.7	849.41	830.68	889.86	822.72	801.91
ENSMUSG00000027360	Hdc	TRUE	3.46	2.71	2.96	2.74	3	3.32	3.81	3.99	2.54	2.43
ENSMUSG00000027361	Gabpb1	TRUE	4.97	5.85	5.74	4.62	4.67	5	4.33	4.8	3.96	5.22
ENSMUSG00000027363	Usp8	TRUE	20.24	21.75	17.32	19.32	18.03	20.39	19.39	20.08	19.7	20.41
ENSMUSG00000027364	Usp50	TRUE	0.56	0.67	0.54	0.48	1.05	1.05	0.71	0.77	0.98	0.6
ENSMUSG00000027365	Trpm7	TRUE	14.88	14.47	11.53	11.2	13.24	11.44	10.05	11.47	11.58	11.34
ENSMUSG00000027366	Sppl2a	TRUE	62.7	63.35	50.5	69.17	54.35	55.31	58.79	55.26	59.41	51.19
ENSMUSG00000027367	Stard7	TRUE	79.64	80.45	82.92	73.97	78.1	69.37	67.21	71.16	70.78	76.42
ENSMUSG00000027368	Dusp2	TRUE	0.3	0.35	0.38	0.37	0.1	0.26	0.14	0.37	NaN	0.51
ENSMUSG00000027371	Fahd2a	TRUE	27.05	25.52	29.49	24.63	25.97	28.4	27.86	32.25	33.71	28.18
ENSMUSG00000027374	Mrps5	TRUE	67.94	68.49	75.37	71.8	58.24	54.78	51.86	49.93	55.1	54.1
ENSMUSG00000027375	Mal	TRUE	0.21	0.15	0.37	0.25	0.11	0.4	0.28	0.47	0.4	0.46
ENSMUSG00000027378	Nphp1	TRUE	2.78	3.54	3.39	1.63	2.66	2.98	3.05	3	3.11	2.9
ENSMUSG00000027381	Bcl2l11	TRUE	2.44	3.09	2.69	2.08	4.54	3.5	4.39	3.09	2.78	3.33
ENSMUSG00000027384	Ndufaf5	TRUE	5.82	5.61	5.86	3.56	4.57	5.6	5.54	4.56	5.36	4.49
ENSMUSG00000027386	Fbln7	TRUE	0.12	0.25	0.42	0.14	0.05	0.77	0.58	0.57	0.41	0.47
ENSMUSG00000027387	Zc3h8	TRUE	3.39	2.7	4.06	4.61	3.47	2.83	2.43	2.46	2.17	1.92
ENSMUSG00000027394	Ttl	TRUE	2.53	3.04	3.13	3.17	3.58	3.66	3.13	3.29	3.52	3.53
ENSMUSG00000027395	Polr1b	TRUE	6.66	8.3	6.44	6.68	6.39	7.11	6.92	7.48	6.57	5.66
ENSMUSG00000027397	Slc20a1	TRUE	18.48	17.65	18.14	14.56	15.29	25.45	25.69	22.34	20.5	25.43
ENSMUSG00000027398	Il1b	TRUE	2.61	1.53	1.75	0.68	0.12	1.84	1.58	1.63	1.38	1.12
ENSMUSG00000027399	Il1a	TRUE	2.47	2.52	1.38	1.99	1.85	1.92	1.29	1.62	1.52	2.66
ENSMUSG00000027404	Snrpb	TRUE	76.67	82.33	91.47	72.69	81.37	64.89	70.05	64.18	60.5	69.85
ENSMUSG00000027405	Nop56	TRUE	20.57	16.44	16.31	21	28.32	12.4	15.27	11.48	11.26	20.45
ENSMUSG00000027406	Idh3b	TRUE	190.9	176.11	190.74	181.23	178.09	171.41	167.66	177.35	193.92	184.07
ENSMUSG00000027408	Cpxm1	TRUE	1.2	1.06	0.99	0.88	1.63	3.07	2.07	2.22	2.1	5.37
ENSMUSG00000027411	Vps16	TRUE	16.99	13.98	15.52	13.87	12.59	15.56	13.68	16.07	11.86	19.44
ENSMUSG00000027412	Lpin3	TRUE	2.91	3	2.51	2.45	2.17	2.99	3.13	3.49	4.29	2.45
ENSMUSG00000027422	Rrbp1	TRUE	163.5	134.99	130.92	155.8	124.24	137.75	140.92	142.03	114.41	143.33
ENSMUSG00000027423	Snx5	TRUE	27.28	25.21	23.7	25.15	22.68	25.36	24.07	25.79	26.91	26.79
ENSMUSG00000027424	Mgme1	TRUE	5.15	4.73	5.22	4.68	3.84	6.03	4.85	4.77	4.26	4.67
ENSMUSG00000027425	Kat14	TRUE	11.77	11.51	13.18	14.43	11.08	11.87	13.02	11.06	11.6	10.53
ENSMUSG00000027427	Polr3f	TRUE	3.86	3.94	3.21	5.12	3.4	4.7	3.87	3.49	3.72	2.68
ENSMUSG00000027428	Rbbp9	TRUE	14.22	13.52	11.52	12.73	14.44	15.77	13.8	16.05	15.29	14.12
ENSMUSG00000027429	Sec23b	TRUE	39.89	38.44	28.83	31.17	34.42	36.99	38.76	36.83	36.8	39.43
ENSMUSG00000027430	Dtd1	TRUE	12.84	11.94	13.66	8.25	10.15	12.44	12.88	13.97	15.01	14.92
ENSMUSG00000027433	Xrn2	TRUE	20.58	15.89	14.72	15.66	19.56	18.13	22.45	17.92	17.65	19.64
ENSMUSG00000027435	Cd93	TRUE	1.15	1.34	1.2	1.38	1.3	2.42	1.88	2.15	1.51	2.32
ENSMUSG00000027438	Napb	TRUE	0.37	0.48	0.51	0.41	0.63	0.48	0.57	0.66	0.48	0.51
ENSMUSG00000027439	Gzf1	TRUE	14.44	17.32	16.83	14.25	15.36	16.53	16.75	17.39	15.35	14.12
ENSMUSG00000027447	Cst3	TRUE	243.48	221.26	265.72	214.94	247.33	310.81	316.16	283.61	237.36	309.64
ENSMUSG00000027452	Acss1	TRUE	0.43	0.79	0.18	0.15	0.36	0.74	0.26	0.09	0.26	0.81
ENSMUSG00000027454	Gins1	TRUE	4.77	4.17	5.77	3.29	4.68	3.61	3.24	3.58	2.89	2.78
ENSMUSG00000027455	Nsfl1c	TRUE	70.13	68.58	68.37	62.44	57.9	70.62	70.36	67.37	63.13	64.88
ENSMUSG00000027456	Sdcbp2	TRUE	0.36	0.06	0.1	0.11	0.11	3.44	2.11	3	2.03	4.93
ENSMUSG00000027459	Fam110a	TRUE	2.19	2.6	2.5	1.27	1.66	4.04	3.8	2.06	2.28	3.69
ENSMUSG00000027463	Slc52a3	TRUE	0.43	0.25	0.3	0.14	0.24	0.44	0.42	0.51	0.53	1
ENSMUSG00000027465	Tbc1d20	TRUE	21.83	22.1	23.98	24.55	21.76	24.92	25.06	25.51	23.56	22.2
ENSMUSG00000027466	Rbck1	TRUE	47.58	44.32	55.06	35.08	45.19	46.36	45.89	42.67	35.55	43.87
ENSMUSG00000027469	Tpx2	TRUE	0.16	0.13	0.02	0.04	NaN	0.51	0.33	0.15	0.17	0.25
ENSMUSG00000027470	Mylk2	TRUE	0.23	0.13	0.12	0.52	0.2	0.15	0.09	0.04	0.1	NaN
ENSMUSG00000027472	Pdrg1	TRUE	20.47	17.28	20.16	22.14	20.93	32.5	31.31	28.13	33.83	33.88
ENSMUSG00000027474	Ccm2l	TRUE	1.58	1.49	1.87	1.26	1.65	3.3	2.31	2.19	1.98	1.28
ENSMUSG00000027475	Kif3b	TRUE	4.83	4.79	4.36	4.25	3.82	6.05	6.15	4.98	4.91	5.1
ENSMUSG00000027478	Dnmt3b	TRUE	0.45	0.35	0.32	0.3	0.29	0.57	0.47	0.44	0.52	0.58
ENSMUSG00000027479	Mapre1	TRUE	13.36	8.39	9.17	10.43	7.88	12.22	9	7.6	8.31	6.49
ENSMUSG00000027487	Cdk5rap1	TRUE	3.87	10.57	6.93	6.66	4.56	8.78	6.35	5.85	4.39	6.5
ENSMUSG00000027488	Snta1	TRUE	13.11	14.75	15.54	11.08	15.39	12.84	14.99	14.65	13.63	15.85
ENSMUSG00000027489	Necab3	TRUE	0.14	0.1	0.05	NaN	0.44	0.03	0.09	0.05	0.06	0.09
ENSMUSG00000027490	E2f1	TRUE	2.05	2.11	2.51	1.7	2.34	3.92	4.88	3.82	2.94	3.76
ENSMUSG00000027495	Fam210b	TRUE	44.39	49.04	44.23	44.19	45.93	52.65	53.73	47.67	44.18	49.09
ENSMUSG00000027496	Aurka	TRUE	0.71	0.95	0.91	1.34	0.58	1.32	1.87	1.2	1.68	0.95
ENSMUSG00000027498	Cstf1	TRUE	10.25	12.19	11.06	13.42	11.43	16.42	13.61	15.49	10.71	14.46
ENSMUSG00000027499	Pkia	TRUE	0.34	0.61	0.69	2.06	0.56	1.02	0.89	0.39	0.62	2.11
ENSMUSG00000027500	Stmn2	TRUE	0.06	0.15	0.02	NaN	0.15	0.07	0.04	0.02	0.05	NaN
ENSMUSG00000027502	Rtf2	TRUE	51.22	46.34	51.97	44.79	43.1	68.28	70.24	65.37	59.91	67.39
ENSMUSG00000027506	Tpd52	TRUE	12.29	11.42	9.82	8.53	9	14.91	11.29	10.77	8.53	8.53
ENSMUSG00000027508	Pag1	TRUE	1.11	1.66	1.38	0.89	1.77	1.83	2.31	2.25	1.46	1.79
ENSMUSG00000027509	Rae1	TRUE	16.54	16.7	17.09	16.58	17.56	15.49	16.55	14.55	14.78	15.24
ENSMUSG00000027510	Rbm38	TRUE	5.56	4.15	5.1	5.39	9.57	2.59	2.78	2.57	1.55	2.45
ENSMUSG00000027513	Pck1	TRUE	595.08	835.2	1230.44	1396.59	1930.61	1279.37	1902.47	1657.43	1155.58	1463.21
ENSMUSG00000027514	Zbp1	TRUE	9.73	10.91	7.79	8.58	3.61	3.06	2.59	2.47	2.54	4.67
ENSMUSG00000027519	Rab22a	TRUE	8.95	8.01	7.34	7.82	7.06	7.32	7.46	7.51	6.89	6.69
ENSMUSG00000027522	Stx16	TRUE	9.68	8.91	9.99	7.78	6.45	10.29	11.75	10.39	7.2	8.2
ENSMUSG00000027523	Gnas	TRUE	409.13	383.07	385.08	419.52	370.38	461.79	473.32	457.71	424.47	457.76
ENSMUSG00000027531	Impa1	TRUE	35.54	32.64	31.75	32.79	38.57	26.76	25.63	23.8	23.13	25.16
ENSMUSG00000027533	Fabp5	TRUE	28.18	9.43	9.13	28.22	8.95	12.55	11.17	11.24	10.48	17.77
ENSMUSG00000027534	Snx16	TRUE	1.49	1.6	1.32	1.85	1.78	1.7	1.8	1.67	1.6	2.3
ENSMUSG00000027536	Chmp4c	TRUE	0.62	0.64	0.51	0.76	0.7	0.94	0.83	0.76	0.46	0.92
ENSMUSG00000027540	Ptpn1	TRUE	10.85	9.82	10.31	8.44	10.13	12.28	11.36	10.72	10.41	14.39
ENSMUSG00000027544	Nfatc2	TRUE	0.13	0.11	0.12	0.08	0.14	0.11	0.15	0.1	0.02	0.44
ENSMUSG00000027546	Atp9a	TRUE	31.4	23.33	28.72	25.94	24.23	52.28	54.44	53.2	42.13	52.02
ENSMUSG00000027550	Lrrcc1	TRUE	0.49	0.6	0.75	0.72	0.2	0.84	0.59	0.67	1.2	0.82
ENSMUSG00000027551	Zfp64	TRUE	7.81	8.97	8.96	4.76	7.85	7.46	8.31	7.61	7.56	8.63
ENSMUSG00000027552	E2f5	TRUE	4.28	3.77	4.45	5.32	4.07	2.55	2.77	3.04	2.72	2.91
ENSMUSG00000027555	Car13	TRUE	0.31	0.17	0.07	0.12	0.19	0.51	0.38	0.29	0.04	0.48
ENSMUSG00000027556	Car1	TRUE	9.03	9.31	11.95	8.64	12.77	6.09	7.48	8.06	7.21	4.57
ENSMUSG00000027559	Car3	TRUE	3405.29	2426.75	3029.65	2519.16	3243.73	1979.41	1949.29	2207.97	2772.53	1815.2
ENSMUSG00000027562	Car2	TRUE	7.97	3.97	4.68	6.19	5.7	13.53	10.4	13.62	10.26	12.43
ENSMUSG00000027566	Psma7	TRUE	176.39	157.66	167.4	155.65	152.03	139.34	155.64	147.72	152.99	149.47
ENSMUSG00000027569	Mrgbp	TRUE	6.68	4.97	5.29	3.83	5.16	3.53	3.98	3.56	3.18	5.16
ENSMUSG00000027570	Col9a3	TRUE	0.33	0.25	0.48	NaN	0.52	0.12	0.25	0.03	0.24	0.67
ENSMUSG00000027573	Gid8	TRUE	31.53	34.5	33.11	33.3	32.89	39.68	36.83	39.43	35.63	41.05
ENSMUSG00000027574	Nkain4	TRUE	0.73	0.81	0.24	0.61	1.12	0.67	0.24	0.61	0.88	0.97
ENSMUSG00000027575	Arfgap1	TRUE	14.51	13.86	15.49	11.89	12.68	15.85	15.25	15.67	11.81	15.84
ENSMUSG00000027577	Chrna4	TRUE	0.1	0.62	0.24	0.03	0.15	0.22	0.27	0.24	0.38	0.36
ENSMUSG00000027579	Srms	TRUE	0.32	0.3	0.34	NaN	0.12	0.32	0.07	0.14	0.16	0.24
ENSMUSG00000027580	Helz2	TRUE	17.38	15.65	14.49	12.97	12.43	14.34	12.98	13.57	10.37	12.57
ENSMUSG00000027582	Zgpat	TRUE	9.33	10.63	8.83	9.66	9.42	10.84	11.83	12.4	9.59	10.12
ENSMUSG00000027583	Zbtb46	TRUE	2.08	1.94	1.91	2.13	1.47	2.14	1.85	2.36	1.89	2.35
ENSMUSG00000027589	Pcmtd2	TRUE	13.98	20.52	16.79	15.48	18.18	13.83	12.89	15.35	10.71	18.51
ENSMUSG00000027593	Raly	TRUE	56.41	55.12	60.07	50.53	56.01	55.17	52.89	52.07	47.32	55.63
ENSMUSG00000027597	Ahcy	TRUE	1433.74	1922.19	1731.14	1256.27	1878.8	1232.76	1472.86	1402.84	1439.74	1417.02
ENSMUSG00000027598	Itch	TRUE	19.48	21.01	17.99	17.75	18.1	16.38	17.07	17.68	15.22	15.67
ENSMUSG00000027599	Armc1	TRUE	15.38	15.7	11.78	14.5	11.89	14.4	14.28	13.44	14.17	13.36
ENSMUSG00000027601	Mtfr1	TRUE	53.42	51.42	47.97	58.35	40.81	51.69	50.31	50.35	54.63	47.07
ENSMUSG00000027602	Map1lc3a	TRUE	90.3	81.1	91.47	82.69	78.75	90.4	95.06	91.17	76.5	106.35
ENSMUSG00000027603	Ggt7	TRUE	0.35	0.39	0.11	0.33	0.06	0.15	0.28	0.28	0.79	0.43
ENSMUSG00000027605	Acss2	TRUE	56.81	77.45	83.94	50.03	94.27	93.56	90.86	98.71	116.2	113.21
ENSMUSG00000027610	Gss	TRUE	66.4	59.32	64.03	70.27	61.14	99.25	92.32	89.67	83.34	103.49
ENSMUSG00000027611	Procr	TRUE	0.64	1.31	0.56	0.56	2.43	1	0.78	1.02	0.6	1.13
ENSMUSG00000027613	Eif6	TRUE	60.25	59.5	61.7	54.99	70.49	88.37	91.88	85.8	76.22	93.35
ENSMUSG00000027615	Hps3	TRUE	4.28	4.17	2.84	3.25	2.95	3.98	5.86	3.14	2.52	2.66
ENSMUSG00000027618	Nfs1	TRUE	57.27	52.41	59.72	58.02	54.66	62.4	66.39	60.83	61.96	67.31
ENSMUSG00000027620	Rbm39	TRUE	40.37	40.77	35.03	41.59	39.06	41.89	36.85	37.92	39.3	40.52
ENSMUSG00000027624	Epb41l1	TRUE	1.29	1.18	1.66	1.69	0.82	1.63	0.88	1	1.19	1.87
ENSMUSG00000027628	Aar2	TRUE	11.02	11.61	11.52	12.27	10.06	13.48	13.67	11.98	12.31	13.11
ENSMUSG00000027630	Tbl1xr1	TRUE	5.82	6.99	4.83	6.91	8.98	10	9.85	8.31	5.84	15.95
ENSMUSG00000027634	Ndrg3	TRUE	10.04	9.72	9.38	11.48	10.89	9.08	9.1	9.15	6.95	9.55
ENSMUSG00000027635	Dsn1	TRUE	0.89	0.77	0.6	0.41	0.58	0.76	1.09	0.54	0.95	0.74
ENSMUSG00000027636	Sla2	TRUE	0.45	0.53	0.42	0.55	0.45	0.53	0.61	0.39	0.3	0.59
ENSMUSG00000027637	Rab5if	TRUE	140.78	165.34	154.74	181.07	161.98	167.16	171.04	170.59	157.94	171.01
ENSMUSG00000027639	Samhd1	TRUE	10.5	9.11	7.74	6.62	7.37	7.36	6.36	6.72	6.93	8.41
ENSMUSG00000027641	Rbl1	TRUE	0.63	0.54	0.23	0.43	0.43	1.01	0.64	0.52	0.38	0.53
ENSMUSG00000027642	Rpn2	TRUE	101.43	94.27	93.04	112.49	107.57	115.13	107.7	110.78	102	104.02
ENSMUSG00000027646	Src	TRUE	1.99	1.03	1.14	0.96	1.23	2.57	2.32	2.29	2.39	3.63
ENSMUSG00000027649	Ctnnbl1	TRUE	7.67	7.29	7.59	6.12	8.57	6.74	8.22	6.25	5.3	8.17
ENSMUSG00000027650	Tti1	TRUE	6.42	6.14	5.06	6.13	6.28	8.14	7.22	7.08	6.7	6.98
ENSMUSG00000027651	Rprd1b	TRUE	9.76	9.96	9.74	12.65	9.89	9.84	8.59	8.82	7.83	10.66
ENSMUSG00000027652	Ralgapb	TRUE	3.43	3.87	3.35	3.33	5.27	5.44	4.63	4.48	4.27	6.5
ENSMUSG00000027654	Fam83d	TRUE	0.21	0.09	0.04	0.19	0.13	0.14	0.07	0.04	0.04	0.14
ENSMUSG00000027655	Dhx35	TRUE	2.97	2.83	3.21	1.58	3.85	3.05	3.86	2.78	2.55	3.28
ENSMUSG00000027656	Ccn5	TRUE	0.28	0.38	0.32	0.17	0.18	1.13	1.15	0.97	0.92	1.13
ENSMUSG00000027660	Skil	TRUE	1.75	3.76	1.43	2.74	2.18	3.21	2.68	4.16	3.35	3.31
ENSMUSG00000027661	Slc2a10	TRUE	0.03	0.11	0.09	0.16	0.08	0.11	0.45	0.04	0.08	0.89
ENSMUSG00000027663	Zmat3	TRUE	1.35	1.65	1.42	1.6	1.23	2.45	2.17	1.73	2.06	2.2
ENSMUSG00000027665	Pik3ca	TRUE	10.63	12.94	8.6	9.11	14.01	12.19	9	12.61	6.38	12.55
ENSMUSG00000027667	Zfp639	TRUE	12.3	12.23	12.28	18.28	10.85	10.1	11.95	11.58	11.73	10.26
ENSMUSG00000027668	Mfn1	TRUE	27.29	30.98	36.99	35.15	32.26	25.98	21.81	20.59	29.42	25.67
ENSMUSG00000027669	Gnb4	TRUE	1.2	0.75	1.18	1.11	0.8	1.02	0.96	1.07	1	0.5
ENSMUSG00000027670	Ocstamp	TRUE	0.15	0.09	0.09	0.08	0.2	0.52	0.51	0.39	0.45	0.58
ENSMUSG00000027671	Actl6a	TRUE	14.79	14.3	13.99	15.13	13.27	14.24	13.61	13.08	15.09	13.93
ENSMUSG00000027673	Ndufb5	TRUE	179.78	196.45	197.42	180.3	200.31	175.62	168.35	155.65	172.63	147.46
ENSMUSG00000027677	Ttc14	TRUE	4.1	3.87	2.69	4.78	3.17	3.88	3.66	4.53	3.09	3.53
ENSMUSG00000027678	Ncoa3	TRUE	6.33	7.43	6.44	5.82	7.7	5.16	5.98	5.65	5.33	5.18
ENSMUSG00000027679	Dnajc19	TRUE	97.35	85.56	93.24	85.67	94.01	100.11	96.61	94.2	104.91	111.27
ENSMUSG00000027680	Fxr1	TRUE	24.96	24.35	26.12	31.03	24.89	26.22	24.96	25.54	26.49	26.53
ENSMUSG00000027684	Mecom	TRUE	0.37	0.39	0.34	0.58	0.13	0.8	0.55	0.59	0.84	0.9
ENSMUSG00000027690	Slc2a2	TRUE	145.49	179.81	182.02	151.25	190.01	226.49	208.73	213.11	213.47	195.55
ENSMUSG00000027692	Tnik	TRUE	1.34	0.35	0.25	0.35	0.25	0.17	0.31	0.26	0.16	0.11
ENSMUSG00000027694	Gm8325	TRUE	59.58	147.8	78.19	114.64	101.03	237.43	187.92	202.66	114.69	137.58
ENSMUSG00000027695	Pld1	TRUE	2.44	2	1.83	2.56	2.7	2.35	1.92	2.33	3.56	2.7
ENSMUSG00000027698	Nceh1	TRUE	14.9	9.85	9.51	11.24	9.32	16.32	15.89	14.54	13.12	17.08
ENSMUSG00000027699	Ect2	TRUE	0.6	0.62	0.78	0.56	1.59	0.79	0.97	0.78	0.61	1.03
ENSMUSG00000027706	Sec62	TRUE	47.34	39.38	42.15	49.81	41.22	42.77	44.49	42.09	43.94	40.36
ENSMUSG00000027708	Dcun1d1	TRUE	25.39	34.37	23.15	34.92	24.57	31.18	27.27	24.57	32.12	33.23
ENSMUSG00000027709	Mccc1	TRUE	39.75	37	40.42	36.29	37.17	52.11	45.49	52.99	54.19	45.69
ENSMUSG00000027710	Acad9	TRUE	21.64	16.18	28.92	20.87	21.38	38.78	38.98	37.12	38.3	30.78
ENSMUSG00000027712	Anxa5	TRUE	72.8	65.28	80.5	57.26	56.1	250	266.01	218.26	191.92	245.73
ENSMUSG00000027713	1810062G17Rik	TRUE	1.38	0.36	0.6	0.94	0.98	0.93	1	1.23	0.4	2.05
ENSMUSG00000027714	Exosc9	TRUE	11.13	9.1	8.74	8.44	9.63	10.08	10.47	9.64	9.6	10.24
ENSMUSG00000027715	Ccna2	TRUE	0.12	0.16	0.22	0.45	0.36	0.53	0.33	0.37	0.11	0.49
ENSMUSG00000027716	Trpc3	TRUE	0.09	0.13	0.13	0.11	0.31	0.12	0.13	0.16	0.13	0.3
ENSMUSG00000027722	Spata5	TRUE	5.35	3.98	3.7	9.9	4.27	2.97	3.57	3.03	2.82	2.09
ENSMUSG00000027739	Rab33b	TRUE	4.2	4.07	2.65	3.32	2.32	3.83	6.08	3.16	4.23	4.39
ENSMUSG00000027742	Cog6	TRUE	13.27	11.58	10.66	10.37	10.83	17.03	15.41	17.02	15.4	16.43
ENSMUSG00000027746	Ufm1	TRUE	48.73	44.37	32.43	51.42	41.79	55.71	51.98	48.97	51.45	71.27
ENSMUSG00000027750	Postn	TRUE	5.73	2.89	3.13	3.99	3.01	7	7.41	6.06	7.44	9.44
ENSMUSG00000027751	Supt20	TRUE	6.6	8.86	7.87	6.94	5.79	6.01	7.53	6.49	8.28	8.4
ENSMUSG00000027752	Exosc8	TRUE	7.74	8.97	8.55	6.71	7.95	8.34	7.43	9.4	6.59	8.98
ENSMUSG00000027761	Aadac	TRUE	519.23	520.43	465.44	565.39	572.26	450.45	417.24	452.44	499.09	418.08
ENSMUSG00000027762	Sucnr1	TRUE	27.59	25.05	25.92	16.01	24.21	21.68	17.7	22.8	27.44	15.22
ENSMUSG00000027763	Mbnl1	TRUE	18.46	16.72	14.39	17.21	14.96	22.7	20.98	22.09	24.6	22.93
ENSMUSG00000027765	P2ry1	TRUE	7.69	8.91	7.47	7.95	6.7	8.42	7.79	7.83	6.56	8.46
ENSMUSG00000027770	Dhx36	TRUE	8.82	8.42	6.84	9.13	7.65	8.6	7.4	7.57	7.57	7.81
ENSMUSG00000027774	Gfm1	TRUE	76.96	74.16	71.78	75.68	79.57	89.85	88.06	79.91	88.44	85.47
ENSMUSG00000027775	Mfsd1	TRUE	55.15	49.93	47.74	45.7	41.52	44.1	40.3	42.95	41.2	42.71
ENSMUSG00000027777	Schip1	TRUE	0.6	0.56	0.51	0.37	0.56	0.68	0.89	0.53	0.57	1.65
ENSMUSG00000027778	Ift80	TRUE	1.01	1.31	1.17	0.85	1.6	1.18	1.11	1.23	1.29	1.09
ENSMUSG00000027782	Kpna4	TRUE	10.79	11.68	10.84	12.11	8.99	14.74	13.99	15.18	14.62	13.72
ENSMUSG00000027784	Ppm1l	TRUE	2.53	3.8	2.32	3.02	2.8	3.35	3.08	2.73	2.98	2.99
ENSMUSG00000027787	Nmd3	TRUE	34.48	30.66	32.69	39.47	34.42	34.97	29.34	27.38	30.18	32.53
ENSMUSG00000027792	Bche	TRUE	20.47	24.95	18.27	19.43	21.7	45.62	42.53	46.79	54.46	50.53
ENSMUSG00000027796	Smad9	TRUE	6.54	5.13	7.33	6.38	3.31	1.93	1.85	1.87	1.12	2.78
ENSMUSG00000027797	Dclk1	TRUE	0.04	0.07	0.01	0.06	NaN	0.14	0.06	0.09	0.02	0.08
ENSMUSG00000027799	Nbea	TRUE	0.35	0.31	0.22	0.29	0.59	0.43	0.36	0.84	0.62	0.2
ENSMUSG00000027800	Tm4sf1	TRUE	21.16	20.27	26.89	15.65	20.18	26.21	28.19	29	21.8	31.08
ENSMUSG00000027801	Tm4sf4	TRUE	59.34	69.46	69.61	62.82	66	104.62	104.64	95.01	81.54	98.56
ENSMUSG00000027803	Wwtr1	TRUE	5.72	5	4.77	5.61	5.04	10.95	10.21	10.16	10.14	9.74
ENSMUSG00000027804	Ppid	TRUE	21.21	22.18	19.24	21.28	21.7	18.08	18.64	18.17	19.65	16.57
ENSMUSG00000027805	Pfn2	TRUE	2.18	1.44	1.7	3.21	2.08	1.04	1.93	1.09	0.9	0.6
ENSMUSG00000027806	Tsc22d2	TRUE	4.65	4.55	4.19	4.13	5.1	4.22	4.19	4.02	3.62	5.74
ENSMUSG00000027808	Serp1	TRUE	77.27	70.82	51.47	91.7	78.93	83.48	83.5	86.04	86.86	79.2
ENSMUSG00000027809	Etfdh	TRUE	154.01	134.56	144.27	159.78	136.22	233.49	228.18	223.03	246.7	213.12
ENSMUSG00000027810	Eif2a	TRUE	23.69	20.44	19.89	20.3	18.64	16.07	17.03	18.24	16.65	17.57
ENSMUSG00000027811	4930579G24Rik	TRUE	0.48	0.25	0.36	0.22	0.39	0.76	0.92	0.57	0.26	0.97
ENSMUSG00000027820	Mme	TRUE	8.6	7.76	7.66	8.44	6.75	29.39	24.93	28.08	24.24	29.1
ENSMUSG00000027822	Slc33a1	TRUE	36.29	32.92	28	35.23	32.58	38.65	37.2	36.51	35.28	36.37
ENSMUSG00000027823	Gmps	TRUE	7.93	7.67	6.51	7.97	7.72	6.68	6.64	6.35	7.09	6.66
ENSMUSG00000027827	Kcnab1	TRUE	0.13	0.11	0.38	0.48	0.22	0.64	0.39	0.18	0.84	0.72
ENSMUSG00000027828	Ssr3	TRUE	105.73	102.07	81.38	114.74	100.15	132.38	126.4	133.96	137.38	122.83
ENSMUSG00000027829	Ccnl1	TRUE	10.05	10.77	8.27	10.2	8.87	9.56	10.56	11.85	10.61	9.42
ENSMUSG00000027831	Veph1	TRUE	NaN	0.02	0.15	0.02	0.25	0.11	0.1	0.03	0.01	0.05
ENSMUSG00000027834	Serpini1	TRUE	0.57	0.05	0.01	0.1	0.03	0.1	0.24	0.08	0.5	0.25
ENSMUSG00000027835	Pdcd10	TRUE	15.88	17.47	16.04	17.14	13.99	16.69	14.98	15.24	17.29	16.78
ENSMUSG00000027840	Wnt2b	TRUE	0.28	0.51	0.31	0.63	0.22	0.4	0.31	0.34	0.62	0.41
ENSMUSG00000027843	Ptpn22	TRUE	0.6	0.2	0.18	0.39	0.27	0.67	0.49	0.75	0.11	0.67
ENSMUSG00000027845	Dclre1b	TRUE	2.27	2.16	2.52	3.26	3.62	2.61	3.23	1.86	2.94	3.83
ENSMUSG00000027848	Olfml3	TRUE	1.57	1.1	1.56	1.21	1.7	2.44	1.97	1.45	1.31	2.22
ENSMUSG00000027852	Nras	TRUE	13.87	12.49	9.1	10.21	14.65	12.04	10.25	8.68	8.47	9.21
ENSMUSG00000027854	Sike1	TRUE	8.4	5.75	3.85	4.54	3.3	7.05	6.26	6.27	4.97	4.28
ENSMUSG00000027858	Tspan2	TRUE	0.74	0.55	0.65	0.88	0.63	0.62	0.6	0.64	0.59	1.42
ENSMUSG00000027859	Ngf	TRUE	3.92	2.87	4.31	3.84	3.52	3.49	4.12	3.22	4.93	3.48
ENSMUSG00000027860	Vangl1	TRUE	7.26	6.09	7.52	7.57	4.58	4.31	4.3	3.37	2.8	6.45
ENSMUSG00000027861	Casq2	TRUE	0.28	0.28	0.41	0.59	0.29	0.44	0.24	0.05	0.4	NaN
ENSMUSG00000027863	Cd2	TRUE	0.34	0.15	0.43	0.14	0.36	0.2	0.18	0.26	NaN	0.19
ENSMUSG00000027864	Ptgfrn	TRUE	1.56	1.36	1.58	0.87	1.21	1.2	1.09	0.97	0.74	1.05
ENSMUSG00000027865	Gdap2	TRUE	9.22	11.62	9.95	12.63	13.65	12.8	14.45	12.75	12.13	16.39
ENSMUSG00000027868	Tbx15	TRUE	0.28	0.04	0.33	0.19	0.29	0.07	0.21	0.17	0.08	NaN
ENSMUSG00000027875	Hmgcs2	TRUE	1155.33	1104.77	1144.58	1077.83	1092.09	2137.65	2164.24	2129.15	2098.01	2011.49
ENSMUSG00000027878	Notch2	TRUE	6.02	7.05	6.67	5.22	8.38	7.96	6.76	7.34	7.02	6.36
ENSMUSG00000027879	Sec22b	TRUE	33.13	34.43	26.98	33.9	29.71	52.12	46.23	50.71	50.88	43.71
ENSMUSG00000027881	Prpf38b	TRUE	12.75	11.22	10.75	14.76	9.46	11.08	9.99	11.49	10.39	12.01
ENSMUSG00000027882	Stxbp3	TRUE	11.77	15.88	13.66	14.03	16.75	15.44	14.72	13.99	17.51	17.58
ENSMUSG00000027883	Gpsm2	TRUE	4.57	5.94	6.49	4.23	3.97	5.69	5.57	5.93	6.5	5.8
ENSMUSG00000027884	Clcc1	TRUE	43.12	45.44	49.68	51.15	48.58	34.88	39.32	39.52	43.57	30.77
ENSMUSG00000027887	Sypl2	TRUE	0.14	0.11	0.11	0.03	0.29	0.13	0.06	0.05	0.07	NaN
ENSMUSG00000027889	Ampd2	TRUE	17.05	19.84	16.31	16.11	16.79	15.18	16.87	14.19	16.52	13.96
ENSMUSG00000027890	Gstm4	TRUE	102.74	85.32	116.51	85.6	91.75	134.9	136.1	144.19	142.73	115.58
ENSMUSG00000027893	Ahcyl1	TRUE	40.3	47.36	39.62	47.5	39.62	42.82	39.37	41.08	43.04	38.33
ENSMUSG00000027896	Slc16a4	TRUE	NaN	0.1	0.03	0.08	0.09	0.09	0.15	0.21	0.18	NaN
ENSMUSG00000027900	Dram2	TRUE	66.12	68.61	55.55	67.25	51.5	78.37	74.91	75.13	74.87	71.84
ENSMUSG00000027901	Dennd2d	TRUE	4.6	6.57	5.71	4.49	4.97	7.73	6.9	8.52	8.9	6.39
ENSMUSG00000027905	Ddx20	TRUE	5.24	4.67	4.44	4.55	5.18	5.1	4.27	4.73	4.81	6.27
ENSMUSG00000027907	S100a11	TRUE	20.45	15.49	13.32	17.86	19.57	105.29	81.02	68.48	55.07	77.06
ENSMUSG00000027931	Npr1	TRUE	4.98	5.61	5.38	4.88	5.24	5.51	4.97	4.22	3.88	5.15
ENSMUSG00000027932	Slc27a3	TRUE	0.36	0.63	0.69	1.06	0.73	0.8	0.42	0.98	0.45	0.42
ENSMUSG00000027933	Ints3	TRUE	10.17	10.6	9.21	8.16	8.1	12.66	11.97	11.71	9.75	11.27
ENSMUSG00000027935	Rab13	TRUE	6.24	6.38	5.49	4.29	4.57	7.1	5.68	5.87	4.21	5.82
ENSMUSG00000027936	Crtc2	TRUE	21.98	22.2	23.42	18.12	19.54	16.26	18.67	16.22	16.27	18.37
ENSMUSG00000027937	Jtb	TRUE	64.92	63.99	65.86	60.22	73.69	59.89	62.64	58.64	53.7	61.37
ENSMUSG00000027938	Creb3l4	TRUE	0.16	0.12	0.13	0.22	0.23	0.16	0.13	0.34	0.39	0.36
ENSMUSG00000027940	Tpm3	TRUE	55.65	57.12	62.85	51.16	51.5	59.88	55.06	54.57	52.36	54.19
ENSMUSG00000027942	4933434E20Rik	TRUE	31.04	36.95	30.63	36.2	21.57	33.76	31.13	28.81	25.09	29.78
ENSMUSG00000027944	Hax1	TRUE	94.29	82.66	83.83	85.37	92.62	91.57	80.71	76.7	75.42	87.67
ENSMUSG00000027947	Il6ra	TRUE	14.7	13.5	16.38	16.5	24.1	12.13	17.87	16.45	8.26	11.49
ENSMUSG00000027950	Chrnb2	TRUE	0.56	0.72	0.98	0.66	0.74	1.01	1.33	1.31	1.49	1.41
ENSMUSG00000027951	Adar	TRUE	8.76	8.54	8.51	5.8	6.17	7.3	6.04	7.06	4.45	5.72
ENSMUSG00000027952	Pmvk	TRUE	28.06	38.83	38.48	25.54	43.46	35.44	40.29	34.47	34.54	47.27
ENSMUSG00000027953	Slc50a1	TRUE	10.39	13.21	15.53	12.42	16.57	17.82	14.7	16.32	12.41	16.13
ENSMUSG00000027954	Efna1	TRUE	30.59	25.35	32.96	36.59	30.29	27.63	21.35	21.73	19.46	17.76
ENSMUSG00000027955	Gask1b	TRUE	0.2	0.14	0.08	0.04	0.58	0.13	0.24	0.06	0.35	0.31
ENSMUSG00000027956	Tmem144	TRUE	1.7	1.98	2.49	2.22	1.38	2.78	2.25	2.11	2.02	2.27
ENSMUSG00000027957	Slc35a3	TRUE	14.84	13.24	11.57	15.42	13.5	16.46	14.97	16.44	15.51	15.46
ENSMUSG00000027959	Sass6	TRUE	0.56	0.32	0.41	0.83	0.62	0.23	0.41	0.41	0.23	0.26
ENSMUSG00000027961	Lrrc39	TRUE	0.2	0.27	0.25	0.29	0.26	0.79	0.95	0.94	0.97	0.77
ENSMUSG00000027962	Vcam1	TRUE	3.75	3.07	3.68	4.84	4.33	6.65	5.04	5.39	6.53	10.31
ENSMUSG00000027963	Extl2	TRUE	2.67	4.2	3.32	4	3.53	4.23	4.45	3.83	4.19	3.8
ENSMUSG00000027965	Olfm3	TRUE	0.68	0.87	0.84	0.63	0.58	2.46	3.01	3.76	6.05	2.79
ENSMUSG00000027968	Larp7	TRUE	4.73	5.4	4.71	3.75	3.91	5.79	3.99	5.33	4.79	4.32
ENSMUSG00000027978	Prss12	TRUE	0.09	0.09	0.03	0.05	0.34	0.08	0.06	0.07	0.08	0.18
ENSMUSG00000027981	Rnpc3	TRUE	7.43	6.18	5.45	6.71	6.21	4.92	5.68	5.54	6.48	4.72
ENSMUSG00000027983	Cyp2u1	TRUE	11.62	7.95	10.21	10.95	8.58	2.57	3.4	1.36	1.74	2.5
ENSMUSG00000027984	Hadh	TRUE	271.75	275.72	294.86	239.26	259.81	393.07	377.94	388.74	415.51	402.71
ENSMUSG00000027985	Lef1	TRUE	0.05	0.1	0.02	0.17	0.07	0.04	0.02	0.04	0.04	0.07
ENSMUSG00000027993	Trim2	TRUE	4.35	3.9	2.84	2.71	3.46	5.8	5.82	6.91	5.95	4.44
ENSMUSG00000027995	Tlr2	TRUE	1.33	1.28	0.9	1.02	0.87	1.06	0.96	0.83	1.19	1.32
ENSMUSG00000027997	Casp6	TRUE	26.82	24.15	40.11	19.91	23.38	20.61	18.2	18.79	12.75	21.17
ENSMUSG00000027998	Plrg1	TRUE	16.55	18.3	15.17	17.46	13.67	17.89	16.6	14.78	17.84	18.59
ENSMUSG00000027999	Pla2g12a	TRUE	14.29	10.27	13.97	12.84	10.33	12.85	11.65	12.61	8.15	9.63
ENSMUSG00000028001	Fga	TRUE	1941.89	1541.54	1757.58	2021.37	1568.42	1250.08	1297.11	1180.65	1170.71	1129.23
ENSMUSG00000028003	Lrat	TRUE	4.06	6.01	5.85	3.53	3	8.92	7.03	7.56	7.17	8.36
ENSMUSG00000028005	Gucy1b1	TRUE	1.87	1.99	1.77	1.99	2.16	2.32	2.06	1.97	2.57	1.65
ENSMUSG00000028007	Snx7	TRUE	14.44	15.54	14.1	17.09	13.65	17.75	17.79	18.23	18.49	19.07
ENSMUSG00000028008	Asic5	TRUE	3.21	2.8	3.5	3.4	3.08	4.38	4.6	4.22	5.47	4.59
ENSMUSG00000028009	1700061I17Rik	TRUE	0.18	0.3	0.11	0.07	0.16	0.5	0.22	0.28	0.21	0.57
ENSMUSG00000028010	Gar1	TRUE	13.91	10.5	13.04	21.71	16.54	7.91	6.62	6.88	7.29	11.25
ENSMUSG00000028011	Tdo2	TRUE	1130.72	1117.99	957.31	1052.4	1152.55	1035.3	1141.81	1083.89	1122.56	906.18
ENSMUSG00000028013	Ppa2	TRUE	52.92	45.29	50.58	50.87	50.29	56.4	55.67	52.15	51.91	58.32
ENSMUSG00000028015	Ctso	TRUE	22.28	23.39	22.76	20.84	19.88	27.75	26.18	28.75	30.27	30.15
ENSMUSG00000028016	Ints12	TRUE	3.67	2.62	2.52	3.98	2.2	2.68	2.75	2.4	2.39	3.73
ENSMUSG00000028017	Egf	TRUE	0.75	0.23	0.1	0.31	0.14	0.41	0.7	0.72	0.57	0.32
ENSMUSG00000028018	Gstcd	TRUE	1.51	1.61	2.1	1.53	1.69	1.89	2	1.62	1.62	2.02
ENSMUSG00000028019	Pdgfc	TRUE	0.86	1.09	1.21	1.75	1.57	1.29	0.93	1.43	1.27	0.88
ENSMUSG00000028024	Enpep	TRUE	21.31	33.57	20.14	25.45	32.67	57.15	51.24	50.31	58.15	51.77
ENSMUSG00000028028	Alpk1	TRUE	0.47	0.43	0.32	0.38	0.78	0.4	0.47	0.57	0.31	0.46
ENSMUSG00000028029	Aimp1	TRUE	32.28	27.17	26.54	34.46	24.67	27.06	25.48	27.2	27.05	24.39
ENSMUSG00000028030	Tbck	TRUE	2.32	2.97	2.09	1.8	1.87	2.87	2.88	2.72	3.05	3.09
ENSMUSG00000028032	Papss1	TRUE	7.12	6.45	6.33	6.98	6.5	8.76	9	7.54	6.98	8
ENSMUSG00000028033	Kcnq5	TRUE	0.19	0.02	NaN	0.33	0.04	0.07	0.01	0.07	0.04	0.13
ENSMUSG00000028034	Fubp1	TRUE	14.14	13.24	10.3	11.13	13.58	13.16	11.47	10.88	13.37	10.34
ENSMUSG00000028035	Dnajb4	TRUE	13.65	18.01	17.58	20.62	19.2	21.2	19.05	19.71	26.82	23.06
ENSMUSG00000028036	Ptgfr	TRUE	0.02	0.03	0.08	0.04	NaN	1.46	1.7	1.56	2.13	1.52
ENSMUSG00000028037	Ifi44	TRUE	1.62	1.63	1.11	2.56	1.16	0.76	0.4	0.93	0.55	0.47
ENSMUSG00000028039	Efna3	TRUE	0.9	0.45	1.1	0.06	0.47	0.02	0.06	0.04	0.4	NaN
ENSMUSG00000028041	Adam15	TRUE	2.48	4.57	2.79	2.29	2.57	4.02	4.34	5.45	2.71	6.26
ENSMUSG00000028042	Zbtb7b	TRUE	37.52	52.2	48.8	35.73	43.04	49.73	53.51	45.53	38.84	44.03
ENSMUSG00000028044	Cks1b	TRUE	10.11	11.85	7.67	8.04	9.25	9.01	10.44	7.77	6.03	11.27
ENSMUSG00000028047	Thbs3	TRUE	1.05	1.02	0.32	0.09	0.68	0.56	0.93	0.31	1.18	1.17
ENSMUSG00000028048	Gba	TRUE	21.69	18.31	19.87	22.03	21.58	19.59	20.47	17.92	16.14	17.82
ENSMUSG00000028049	Scamp3	TRUE	61.35	60.11	63.1	53.16	56.55	61.5	63.11	59.02	48.08	63.45
ENSMUSG00000028051	Hcn3	TRUE	4.32	11.31	3.34	5.31	9.25	28.25	31.24	29.07	32.1	31.44
ENSMUSG00000028053	Ash1l	TRUE	4.83	5.24	4.65	5.02	5.12	5.32	5.25	5.63	5.07	5.14
ENSMUSG00000028057	Rit1	TRUE	16.48	13.51	11.67	9.13	14.17	12.57	9.5	9.35	10.76	10.9
ENSMUSG00000028059	Arhgef2	TRUE	3.1	1.84	1.02	1.58	1.64	3.32	2.63	2.71	3.04	6.94
ENSMUSG00000028060	Khdc4	TRUE	14.55	15.57	14.49	16.48	14.95	15.68	14.56	14.73	12.68	11.66
ENSMUSG00000028062	Lamtor2	TRUE	121.86	106.51	113.84	98.58	109.81	108.6	108.48	104.1	99.52	109
ENSMUSG00000028063	Lmna	TRUE	29.75	30.88	29.25	19.36	28.17	32.42	32.44	26.02	21.89	30.3
ENSMUSG00000028064	Sema4a	TRUE	49.04	59.1	58.22	43.28	52.61	61.16	59.44	63.19	50.07	60.7
ENSMUSG00000028066	Pmf1	TRUE	21.28	20.62	26.77	16.56	28.75	22.79	23.32	27.62	18.08	27.16
ENSMUSG00000028069	Gpatch4	TRUE	8.76	9.6	8.88	8.22	9.39	8.23	7.43	6.31	7.5	8.24
ENSMUSG00000028070	Naxe	TRUE	90.45	90.36	97.18	77.82	90.07	95.21	92.47	87.6	84.23	90.84
ENSMUSG00000028071	Sh2d2a	TRUE	0.05	0.09	0.06	0.08	0.17	0.16	0.06	0.33	0.22	0.18
ENSMUSG00000028072	Ntrk1	TRUE	1.74	1.24	0.97	1.2	0.68	0.88	0.76	1.14	1.32	1.2
ENSMUSG00000028073	Pear1	TRUE	5.38	5.26	4.53	5.01	4.8	7.37	6.93	7.19	5.06	6.84
ENSMUSG00000028076	Cd1d1	TRUE	205.44	209.76	202.61	187.36	193.87	230.81	220.55	218.81	244.37	246.2
ENSMUSG00000028078	Dclk2	TRUE	0.1	0.43	0.15	0.04	0.18	0.25	0.31	0.51	0.25	0.16
ENSMUSG00000028080	Lrba	TRUE	6.53	7.39	8.26	6.18	7.65	9.6	9.45	9.13	8.33	10.09
ENSMUSG00000028081	Rps3a1	TRUE	502.71	463.23	484.19	559.55	474.28	395.98	384.39	372.82	372.39	404.48
ENSMUSG00000028082	Sh3d19	TRUE	21.03	20.11	19.17	21.05	19.04	20.44	22.17	21.33	18.22	18.51
ENSMUSG00000028085	Gatb	TRUE	33.27	29.13	31.87	27.9	36.18	34.83	44.72	48.49	52.39	51.01
ENSMUSG00000028086	Fbxw7	TRUE	2.31	2.57	2.41	2.66	2.07	2.48	2.72	2.59	2.95	3.5
ENSMUSG00000028088	Fmo5	TRUE	524.14	628.75	604.54	563.92	653.92	921.33	858.2	974.79	851.38	829.64
ENSMUSG00000028089	Chd1l	TRUE	6.49	5.72	5.19	4.46	4.02	8.67	10.38	9.48	6.67	8.12
ENSMUSG00000028093	Acp6	TRUE	25.65	33.62	34.24	25.83	33.82	31.49	29.83	32.01	28.31	28.08
ENSMUSG00000028096	Gpr89	TRUE	10.07	12.98	11.93	11.27	11.68	11.73	13.23	11.57	13.12	10.71
ENSMUSG00000028098	Rnf115	TRUE	18.5	19.85	17.04	20.7	17.96	17.58	17.33	18.05	19.37	17.51
ENSMUSG00000028099	Polr3c	TRUE	13.19	13.64	11.84	12.05	10.4	12.02	12.07	13.17	10.54	13.34
ENSMUSG00000028100	Nudt17	TRUE	0.06	0.32	0.13	0.32	0.17	0.14	0.15	0.41	0.77	NaN
ENSMUSG00000028101	Pias3	TRUE	5.9	6.84	6.36	4.54	5.75	5.99	6.69	5.3	3.86	4.9
ENSMUSG00000028102	Pex11b	TRUE	30.14	30.57	28.42	31.07	26.46	27.39	26.9	27.69	24.05	30.67
ENSMUSG00000028104	Polr3gl	TRUE	10.91	8.9	8.04	10.36	7.41	10.94	9.26	10.42	7.81	9.43
ENSMUSG00000028106	Rprd2	TRUE	9.15	8.51	8.27	5.41	6.29	7.71	6.59	6.75	5.63	6.09
ENSMUSG00000028107	Tars2	TRUE	19.06	20.31	19.84	18.65	19.25	19.54	18.51	16.96	13.86	18.5
ENSMUSG00000028108	Ecm1	TRUE	149.82	148.81	173.23	151.73	166.55	135.48	162.31	133.42	120.38	156.91
ENSMUSG00000028111	Ctsk	TRUE	0.82	0.6	0.41	0.9	NaN	1.68	0.64	0.87	1.64	2.19
ENSMUSG00000028114	Mettl14	TRUE	3.19	2.9	2.89	2.49	3.21	3.15	3.26	2.79	2.84	2.67
ENSMUSG00000028116	Myoz2	TRUE	0.77	0.7	0.47	0.94	0.42	0.34	0.39	0.21	0.77	NaN
ENSMUSG00000028121	Bcar3	TRUE	25.85	32.38	38.77	37.81	37.59	40.23	36.49	35.11	34.33	43.39
ENSMUSG00000028124	Gclm	TRUE	200.98	208.51	184.38	276.2	201.11	226.06	207.67	198.53	203.62	203.41
ENSMUSG00000028125	Abca4	TRUE	0.03	0.03	0.09	0.14	NaN	0.23	0.07	0.05	NaN	0.33
ENSMUSG00000028126	Pip5k1a	TRUE	6.35	5.35	5.94	6.03	6.93	5.51	5.19	4.49	4.85	3.97
ENSMUSG00000028127	Abcd3	TRUE	254.89	249.16	230.03	270.09	252.5	317.14	306.9	305.8	365.51	326.4
ENSMUSG00000028128	F3	TRUE	4.42	3.9	3.37	2.67	1.39	3.6	3.13	2.43	4.35	2.14
ENSMUSG00000028132	Tmem56	TRUE	40.64	32.4	29.05	45.99	30.18	73.74	76.09	71.37	62.6	69.54
ENSMUSG00000028133	Rwdd3	TRUE	2.97	4.46	4.83	2.73	3.68	4.8	4.45	4.62	3.69	4.21
ENSMUSG00000028134	Ptbp2	TRUE	4.9	3.77	2.88	5.57	3.42	3.3	3.4	3.33	4.48	4.52
ENSMUSG00000028136	Snx27	TRUE	8.49	8.04	8.06	8.49	8.11	12.02	10.43	9.5	11.7	12.72
ENSMUSG00000028138	Adh5	TRUE	384.03	374.82	397.8	371.18	386.64	343.08	331.21	331.09	354.65	343.11
ENSMUSG00000028140	Mrpl9	TRUE	48.18	42.57	46.38	43.89	43.88	42.38	37.94	41.71	35.28	41.09
ENSMUSG00000028141	Oaz3	TRUE	0.07	0.22	0.2	0.15	0.09	0.19	NaN	0.14	0.22	0.28
ENSMUSG00000028145	Them4	TRUE	12.26	12.48	10.62	14.97	14.44	11.22	12.03	12.73	11.2	13.52
ENSMUSG00000028149	Rap1gds1	TRUE	12.44	13.94	13.09	14.69	12.63	18.02	15.76	16.08	15.17	16.96
ENSMUSG00000028150	Rorc	TRUE	43.85	59.68	45.21	34.84	54.96	68.01	65.22	67.89	77.77	80.24
ENSMUSG00000028152	Tspan5	TRUE	0.49	0.67	0.65	0.27	0.36	0.64	0.8	0.57	0.3	0.36
ENSMUSG00000028156	Eif4e	TRUE	36.33	32.06	32.79	32.33	37.27	37.12	34.86	35.08	36.28	35.81
ENSMUSG00000028158	Mttp	TRUE	92.33	114.93	88.5	116.36	110.19	164.23	148.34	165.12	157.85	134.66
ENSMUSG00000028159	Dapp1	TRUE	0.27	0.61	0.39	1.06	0.53	0.63	0.47	0.54	0.42	1.34
ENSMUSG00000028161	Ppp3ca	TRUE	13.52	13.45	12.08	11.99	12.38	13.93	13.37	13.32	13.82	13.56
ENSMUSG00000028163	Nfkb1	TRUE	11.94	12.52	12.81	10.42	12.06	13.79	13.53	11.85	12.92	10.7
ENSMUSG00000028164	Manba	TRUE	10.38	7.6	8.09	10.61	7.56	7.12	6.32	5.55	5.37	7.51
ENSMUSG00000028165	Cisd2	TRUE	13.04	12.73	11.47	13.11	14.38	12.33	11.45	12.6	9.99	11.51
ENSMUSG00000028167	Bdh2	TRUE	27.74	25.92	31.44	23.46	36.06	26.28	31.63	29.84	25.73	25.3
ENSMUSG00000028173	Wls	TRUE	2.75	2.8	2.49	3.09	2.28	3.03	3.34	2.63	3.41	2.55
ENSMUSG00000028177	1810013D15Rik	TRUE	0.81	0.3	0.27	0.37	NaN	0.53	0.18	0.59	0.53	NaN
ENSMUSG00000028179	Cth	TRUE	237.35	416.71	310.01	219.34	316.5	273.17	302.62	265.74	349.6	301.82
ENSMUSG00000028180	Zranb2	TRUE	12.17	12.8	10.53	13.08	14.46	12.47	12.15	14.06	15.79	10.82
ENSMUSG00000028182	Lrriq3	TRUE	1.05	0.84	1.17	0.37	0.48	1.3	1.55	1.19	1.51	1.73
ENSMUSG00000028184	Adgrl2	TRUE	17.07	14.06	15.19	19.67	21.93	17.48	16.83	15.53	12.61	15.6
ENSMUSG00000028185	Dnase2b	TRUE	10.87	14.22	12.93	14.23	17.69	17.16	14.4	15.13	15.98	16.23
ENSMUSG00000028186	Uox	TRUE	2293.87	2986.03	2568.56	2497.61	3467.48	2556.9	2455.1	2548.39	2558.95	2441.07
ENSMUSG00000028187	Rpf1	TRUE	19.11	15.96	14.03	15.56	15.68	12.59	12.83	13.19	12.53	10
ENSMUSG00000028188	Spata1	TRUE	0.71	0.67	0.4	1.43	1.34	0.75	0.65	0.62	0.57	0.44
ENSMUSG00000028189	Ctbs	TRUE	6.96	5.24	4.95	5.81	3.77	4.84	4.78	5.33	5.19	4.79
ENSMUSG00000028191	Bcl10	TRUE	7.53	6.99	6.86	8.82	7.35	8.96	7.93	9.18	8.61	9.15
ENSMUSG00000028194	Ddah1	TRUE	68.24	67.37	70.75	58.78	59.25	74.51	65.04	75.76	74.81	64.27
ENSMUSG00000028195	Ccn1	TRUE	6.06	6.02	8.25	6.33	4.21	5.88	6.12	6.16	5.53	4.72
ENSMUSG00000028199	Cryz	TRUE	63.85	55.04	70.63	54.53	52.43	98.18	95.62	105.46	97.53	89.03
ENSMUSG00000028207	Asph	TRUE	12.13	11.21	9	11.77	8.98	9.39	9.83	9.14	9.46	8.79
ENSMUSG00000028211	Trp53inp1	TRUE	8.7	13.3	9.83	15.07	17.56	13.75	15.39	17.07	17.29	18.21
ENSMUSG00000028212	Ccne2	TRUE	0.61	0.66	1.03	1.68	0.84	0.88	1.28	0.82	1.78	2.38
ENSMUSG00000028214	Gem	TRUE	0.95	0.75	0.88	0.73	0.3	0.41	0.87	0.4	0.46	0.08
ENSMUSG00000028218	Fam92a	TRUE	7.99	9.15	7.65	9.25	9	7.47	10.13	6.85	6.98	9.39
ENSMUSG00000028221	Pip4p2	TRUE	7.29	6.19	5.94	7.51	7.27	6.82	5.63	6.33	6.38	7.08
ENSMUSG00000028223	Decr1	TRUE	92	68.51	74.21	97.2	69.71	132.47	120.14	126.46	129.65	126.5
ENSMUSG00000028224	Nbn	TRUE	9.24	7.76	6.82	8.62	7.77	8.37	7.55	7.69	7.12	8.26
ENSMUSG00000028228	Cpne3	TRUE	12.88	15.07	13.76	13.55	13.09	12.88	13.07	12.43	13.66	12.07
ENSMUSG00000028229	Rmdn1	TRUE	21.91	21.3	19.38	22.56	19.09	18.91	18	20.06	21.64	18.52
ENSMUSG00000028232	Tmem68	TRUE	4.68	3.59	3.24	4.18	4.13	4.69	3.8	3.56	3.35	4.16
ENSMUSG00000028233	Tgs1	TRUE	4.43	4.16	4.42	5.55	3.91	5.18	3.55	5.28	5.02	4.27
ENSMUSG00000028234	Rps20	TRUE	200.76	193.16	182.59	210.52	180.04	144.82	138.15	124.6	136.12	135.84
ENSMUSG00000028238	Atp6v0d2	TRUE	0.73	0.93	1.29	0.45	1.17	1.61	1.03	1.18	1.55	2.17
ENSMUSG00000028240	Cyp7a1	TRUE	56.57	55.45	67.31	52.06	73.96	28.34	30.72	34.94	33.94	42.1
ENSMUSG00000028243	Ubxn2b	TRUE	0.53	0.78	0.61	0.52	0.55	0.66	0.56	0.66	0.69	0.77
ENSMUSG00000028245	Nsmaf	TRUE	10.16	9.25	10.24	9.98	6.6	9.53	10.41	8.34	9.93	9.81
ENSMUSG00000028247	Coq3	TRUE	9.97	10.2	8.45	8.41	8.89	10.8	9.68	9.6	8.86	9.78
ENSMUSG00000028248	Pnisr	TRUE	11.42	10.74	7.85	9.46	10.05	12.04	9.73	10.61	7.28	9.58
ENSMUSG00000028249	Sdcbp	TRUE	33.21	38.07	33.37	39.27	34.92	52.11	39.51	41.22	42.59	44.87
ENSMUSG00000028251	Tstd3	TRUE	17.88	22.3	20.05	17.13	19.66	19.89	18.15	20.49	21.15	21.64
ENSMUSG00000028252	Ccnc	TRUE	7.58	8.03	6.87	6.14	9.04	9.86	10.03	8.85	8.64	10.93
ENSMUSG00000028256	Odf2l	TRUE	4.42	5.22	4.68	6.49	4.59	6.83	4.78	5.54	5.82	4.69
ENSMUSG00000028261	Ndufaf4	TRUE	23.41	21.27	21.24	23.53	23.48	19.4	20.44	18.79	23.1	18.31
ENSMUSG00000028266	Lmo4	TRUE	9.85	7.69	7.23	10.82	7.76	7.62	8.46	7.67	7.12	7.9
ENSMUSG00000028268	Gbp3	TRUE	4	3.77	3.05	3.03	1.87	3.19	2.05	3.09	1.49	1.94
ENSMUSG00000028270	Gbp2	TRUE	3.23	2.77	2.22	1.92	2.94	2.67	2.98	3.6	2	3.14
ENSMUSG00000028271	Gtf2b	TRUE	22.07	14.61	14.93	18.77	19.42	21.83	18.96	21.18	20.3	18.17
ENSMUSG00000028273	Pdlim5	TRUE	16.39	18.48	17.09	18.21	21.7	19.99	20.42	18.01	16.3	16.63
ENSMUSG00000028274	Rngtt	TRUE	3.08	2.63	2.6	2.74	2.7	3.82	2.54	2.79	3.37	2.23
ENSMUSG00000028277	Ube2j1	TRUE	17.08	18.75	14.26	16.26	14.16	14.27	14.64	12.89	14.37	15.36
ENSMUSG00000028278	Rragd	TRUE	0.75	0.55	0.35	1.09	0.51	0.75	0.63	0.59	0.37	0.35
ENSMUSG00000028282	Casp8ap2	TRUE	0.93	1.08	0.76	1.5	1.71	3.03	1.03	1.73	1.06	1.21
ENSMUSG00000028284	Map3k7	TRUE	12.62	11.38	9.12	11.58	10.02	14.56	13.84	13.8	13.62	12.22
ENSMUSG00000028289	Epha7	TRUE	0.71	0.4	0.32	0.43	0.27	0.47	0.4	0.58	0.46	0.2
ENSMUSG00000028291	Akirin2	TRUE	13.77	12.45	12.51	18.38	13.9	13.17	12.45	13.13	12.17	12.54
ENSMUSG00000028292	Rars2	TRUE	8.45	9.36	8.14	9.34	7.71	9.17	9.37	9.22	10.14	11.94
ENSMUSG00000028293	Slc35a1	TRUE	16.81	15.21	14.53	19.57	18.95	15.16	13.72	14.83	15.19	12.6
ENSMUSG00000028295	Smim8	TRUE	15.39	11.43	11.45	12.31	11.91	15.44	12.57	12.78	14.73	14.23
ENSMUSG00000028300	C9orf72	TRUE	5.3	4.55	3.1	5.24	4.11	6.1	5.72	5.05	4.77	4.67
ENSMUSG00000028307	Aldob	TRUE	2128.44	3530.53	2622.59	2375.08	3448.59	8846.8	7613.9	8190.07	10259.7	8601.18
ENSMUSG00000028309	Rnf20	TRUE	7.45	8.86	7.95	8	9.6	9.31	9.04	9.07	8.66	8.88
ENSMUSG00000028312	Smc2	TRUE	1.05	0.67	0.53	0.25	0.32	0.84	0.8	0.69	0.85	0.68
ENSMUSG00000028318	Polr1e	TRUE	5.3	5.24	3.61	6.34	4.36	4.39	3.65	4.01	5.05	2.01
ENSMUSG00000028322	Exosc3	TRUE	12.17	11.61	12.27	9.68	11.36	10.54	11.8	12.14	10.99	13.52
ENSMUSG00000028327	Stra6l	TRUE	41.05	49.33	46.54	34.8	38.07	55.23	51.72	48.48	49.15	47.23
ENSMUSG00000028328	Tmod1	TRUE	0.45	0.58	0.37	0.69	0.78	0.24	0.4	0.11	0.1	0.19
ENSMUSG00000028329	Xpa	TRUE	12.4	11.61	10.79	11.88	13.29	11.36	11.14	9.58	12.31	10.28
ENSMUSG00000028330	Ncbp1	TRUE	12.03	13.22	11.02	9.97	13.05	14.12	12.66	12.15	13.06	13.44
ENSMUSG00000028331	Trmo	TRUE	3.4	2.74	2.78	1.39	3.83	1.99	1.64	2.15	1.92	2.6
ENSMUSG00000028333	Anp32b	TRUE	35.53	33.1	33.84	39.38	33.97	31.25	30.37	31.53	29.06	34.74
ENSMUSG00000028334	Nans	TRUE	9.98	9.48	9.69	13.52	7.45	11.61	11.27	9.43	8.65	9.03
ENSMUSG00000028337	Coro2a	TRUE	0.43	0.28	0.51	0.52	0.28	0.47	0.69	0.48	0.35	0.82
ENSMUSG00000028339	Col15a1	TRUE	2.21	3.84	3.06	2.96	2.95	9.3	6.33	6.34	17.43	8.9
ENSMUSG00000028343	Erp44	TRUE	42.87	32.23	29.05	39.14	32.93	33.44	30.04	33.01	33.14	31.15
ENSMUSG00000028344	Invs	TRUE	3.25	3.9	3.29	2.77	2.48	5.53	5.44	4.94	5.02	4.64
ENSMUSG00000028345	Tex10	TRUE	2.7	3.51	2.92	5.27	2.99	3.3	3.32	3.07	3.21	2.71
ENSMUSG00000028348	Cavin4	TRUE	NaN	0.1	0.04	0.14	0.07	0.13	0.06	0.02	0.05	NaN
ENSMUSG00000028354	Fmn2	TRUE	0.05	0.05	0.1	0.34	0.04	0.24	0.01	NaN	0.01	0.02
ENSMUSG00000028356	Ambp	TRUE	2367.1	2314.06	2423.6	2355.46	2358.19	2184.52	2094.58	2017.26	1857.51	2031.96
ENSMUSG00000028357	Kif12	TRUE	0.97	0.43	0.44	0.13	0.57	0.65	0.66	0.57	0.42	0.14
ENSMUSG00000028358	Zfp618	TRUE	0.18	0.21	0.33	0.12	0.29	0.2	0.25	0.09	0.27	0.1
ENSMUSG00000028359	Orm3	TRUE	2.49	4.68	3.11	1.41	2.45	47.91	34.26	42.31	53.9	51.53
ENSMUSG00000028364	Tnc	TRUE	0.19	0.14	0.15	0.1	0.1	0.39	0.33	0.25	0.38	0.43
ENSMUSG00000028367	Txn1	TRUE	246.63	238.98	243.65	258.08	228.04	245.79	236.05	245.65	219.87	238.7
ENSMUSG00000028369	Svep1	TRUE	0.16	0.13	0.14	0.19	0.14	0.27	0.21	0.27	0.26	0.25
ENSMUSG00000028373	Astn2	TRUE	0.52	0.48	0.43	0.56	0.46	0.48	0.51	0.54	0.42	0.3
ENSMUSG00000028378	Ptgr1	TRUE	2.91	2.49	2.56	1.75	2.08	1.47	1.76	1.1	1.91	1.98
ENSMUSG00000028381	Ugcg	TRUE	7.47	5.18	6.03	7.43	6.83	4.86	5.2	4.08	4.38	5.11
ENSMUSG00000028382	Ptbp3	TRUE	14.96	16.74	11.73	17.62	13.5	15.44	15.5	16.59	17.75	14.25
ENSMUSG00000028383	Hsdl2	TRUE	35.3	33.21	30.71	43.67	35.71	59.56	59.38	58.07	60.1	56.78
ENSMUSG00000028385	Snx30	TRUE	2.01	2.28	1.82	1.64	1.58	1.64	1.57	1.27	1.59	2.09
ENSMUSG00000028389	Zfp37	TRUE	NaN	0.39	0.05	0.32	0.23	0.41	0.25	0.19	0.21	0.38
ENSMUSG00000028391	Wdr31	TRUE	NaN	0.29	0.12	0.11	0.11	0.14	0.05	0.19	0.62	0.45
ENSMUSG00000028392	Bspry	TRUE	0.07	0.15	0.1	0.08	NaN	0.05	0.19	0.1	0.06	0.18
ENSMUSG00000028393	Alad	TRUE	208.61	185.06	223.32	166.39	205.15	175.39	182.6	174.69	145.27	162.76
ENSMUSG00000028394	Pole3	TRUE	14.61	14.71	13.24	16.34	14.24	16.7	15.28	15.11	14.47	15.72
ENSMUSG00000028397	Kdm4c	TRUE	2.95	3	2.44	2.64	2.79	3.54	2.37	2.08	2.38	1.78
ENSMUSG00000028398	Dmac1	TRUE	47.65	38.16	45.78	42.83	39.76	37.54	40	39.49	37.15	37.28
ENSMUSG00000028399	Ptprd	TRUE	26.07	28.83	22.39	27.68	30.39	32.93	30.61	34.96	35.48	28.17
ENSMUSG00000028402	Mpdz	TRUE	16.41	11.77	9.88	9.95	18.64	12.09	15.69	13.55	10.15	9.42
ENSMUSG00000028403	Zdhhc21	TRUE	1.63	1.99	1.7	2.23	1.64	2.47	2.14	2.59	1.97	2.04
ENSMUSG00000028405	Aco1	TRUE	110.55	108.76	107.85	105.15	115.76	115.08	115.6	114.36	118.35	117.05
ENSMUSG00000028407	Smim27	TRUE	5.96	5.55	7.01	5.2	5.77	5.89	7.83	6.5	5.53	8.86
ENSMUSG00000028409	Smu1	TRUE	30.72	28.17	29.89	28.74	28.89	27.69	28.11	24.83	24.59	27.37
ENSMUSG00000028410	Dnaja1	TRUE	143.27	134.83	133.08	150.33	144.84	143.72	148.31	147.88	160.13	157.14
ENSMUSG00000028411	Aptx	TRUE	10.26	8.43	8.92	9.89	8.83	7.31	7.69	7.75	7.4	6.87
ENSMUSG00000028412	Slc44a1	TRUE	16.02	17.37	18.16	16.2	18.17	24.89	18.08	22.7	24.18	21.43
ENSMUSG00000028413	B4galt1	TRUE	26.07	22.65	17.47	23.45	19.53	19.08	17.44	15.93	15.27	17.57
ENSMUSG00000028414	Fktn	TRUE	3.64	3.19	2.76	2.91	3.19	4.39	3.68	3.83	3.5	4.08
ENSMUSG00000028416	Bag1	TRUE	78.33	80.51	83.4	85.91	84.14	98.32	98.61	92.91	97.53	94.74
ENSMUSG00000028419	Chmp5	TRUE	43.53	39.75	41.53	40.57	41.42	45.83	41.98	45.25	44.19	46.88
ENSMUSG00000028420	Tmem38b	TRUE	24.63	26.28	26.24	25.66	26.33	32.54	30.23	31.27	32.71	33.96
ENSMUSG00000028423	Nfx1	TRUE	16.76	19.11	17.98	17.64	16.94	15.24	14.99	14.01	13.29	13.68
ENSMUSG00000028426	Rad23b	TRUE	99.72	107.33	96.13	93.42	97.12	121.58	120.29	111.16	109.45	103.72
ENSMUSG00000028430	Nol6	TRUE	11.43	11.1	10.77	9.73	11.27	13.34	13.55	12.69	11.71	12.86
ENSMUSG00000028431	Elp1	TRUE	6.05	4.8	5.59	5.33	6.4	4.44	4.7	4.32	3.59	6.02
ENSMUSG00000028433	Ubap2	TRUE	8.42	9.8	8.09	8.57	9.02	8.12	8.6	7.7	7.14	7.27
ENSMUSG00000028434	Epb41l4b	TRUE	53.58	45.84	43.97	53.5	44.82	36.41	39.4	34.61	28.26	30.08
ENSMUSG00000028436	Dcaf12	TRUE	17.18	17.86	15.17	19.24	15.22	14.73	13.82	12.35	12.87	11.77
ENSMUSG00000028437	Ubap1	TRUE	28.19	28.74	27.14	31.61	24.61	28.5	28.24	28.84	27.1	25.41
ENSMUSG00000028438	Kif24	TRUE	0.23	0.21	0.31	0.05	0.03	0.26	0.27	0.17	0.17	0.26
ENSMUSG00000028439	Fam219a	TRUE	3.53	4.1	3.27	2.16	3.47	4.01	3.48	3.81	2.24	4.92
ENSMUSG00000028443	Nudt2	TRUE	13.06	16.21	17.89	14.52	14.72	17.55	16.54	18.95	15.54	20.86
ENSMUSG00000028444	Cntfr	TRUE	2.17	2.08	2.13	2.5	2.21	2.21	1.98	2.17	1.4	2.16
ENSMUSG00000028445	Enho	TRUE	15.65	16.87	17.89	11.24	13.15	0.66	0.66	0.42	0.44	0.27
ENSMUSG00000028447	Dctn3	TRUE	41.76	40.32	43.57	38.66	43.53	40.33	39.28	39.59	35.58	44.58
ENSMUSG00000028452	Vcp	TRUE	190.51	179.55	170.13	205.59	187.64	202.64	192.26	206.67	209.33	193.51
ENSMUSG00000028453	Fancg	TRUE	2.05	1.98	2	1.03	2.31	4.13	2.19	1.77	1.65	2.23
ENSMUSG00000028454	Pigo	TRUE	8.84	9.95	13.63	7.02	8.1	9.27	8.04	7.75	8.04	6.29
ENSMUSG00000028455	Stoml2	TRUE	69.97	67.33	71.37	60.01	67.96	63.31	57.54	54.61	55.14	62.39
ENSMUSG00000028456	Unc13b	TRUE	2.91	2.82	2.63	3.16	2.17	1.7	1.46	1.86	0.51	1.6
ENSMUSG00000028457	Atp8b5	TRUE	0.3	0.14	0.34	0.15	0.1	0.2	0.19	0.17	0.19	0.23
ENSMUSG00000028458	Tesk1	TRUE	12.8	12.47	13.35	12.96	13.49	14.32	14.63	12.99	10.9	12.77
ENSMUSG00000028459	Cd72	TRUE	2.89	2.87	2.92	4.48	1.72	3.64	5.08	3.8	6.28	3.61
ENSMUSG00000028461	Ccdc107	TRUE	93.11	97.91	107.37	90.91	92.37	113.98	115.98	104.93	102.64	114.28
ENSMUSG00000028463	Car9	TRUE	0.15	0.31	0.33	0.09	0.87	0.36	0.21	0.22	0.36	0.39
ENSMUSG00000028464	Tpm2	TRUE	23.34	18.16	21.4	22.56	20.06	24.03	21.25	21.57	24.29	18.54
ENSMUSG00000028465	Tln1	TRUE	20.25	18.18	19.57	14.74	18.95	23.55	22.65	24.78	20.21	21.6
ENSMUSG00000028466	Creb3	TRUE	27.82	25.56	24.79	23.79	23.16	29.57	29.73	27.99	24.4	30.3
ENSMUSG00000028467	Gba2	TRUE	7.17	5.52	7.43	5.76	5.8	3.38	3.39	3.96	2.25	3
ENSMUSG00000028468	Rgp1	TRUE	18.41	14.51	16.98	13.91	18.78	13.46	14.43	13.39	11.83	16.59
ENSMUSG00000028469	Npr2	TRUE	31.22	30.24	33.31	32.78	23.82	9.21	10.44	10.49	4.48	6.47
ENSMUSG00000028470	Hint2	TRUE	224.64	202.58	249.84	189.23	209.89	167.91	160.61	170.76	158.08	148.2
ENSMUSG00000028475	Spaar	TRUE	0.11	0.02	0.02	0.13	0.17	0.07	0.23	0.1	NaN	0.11
ENSMUSG00000028476	Reck	TRUE	1.53	1.4	1.03	1.44	0.96	1.59	2.15	1.74	1.66	1.41
ENSMUSG00000028478	Clta	TRUE	115.79	118.83	128.14	114.33	114.5	116.36	118.12	108.14	105.71	130.28
ENSMUSG00000028479	Gne	TRUE	165.05	128.4	160.28	166.8	168.46	91.82	103.93	106.72	78.71	93.5
ENSMUSG00000028480	Glipr2	TRUE	0.64	0.4	0.56	0.28	0.51	0.4	0.32	0.33	0.29	0.44
ENSMUSG00000028483	Snapc3	TRUE	3.45	2.3	2.01	2.25	1.7	1.92	1.5	1.97	2.4	1.65
ENSMUSG00000028484	Psip1	TRUE	9.8	8.22	7.05	11.38	5.76	6.6	6.4	6.45	4.96	5.87
ENSMUSG00000028494	Plin2	TRUE	224.07	194.52	193.51	192.25	162.57	733.54	706.97	698.07	680.56	724.99
ENSMUSG00000028495	Rps6	TRUE	568.31	572.81	582.47	607.97	591.07	433.17	424.12	419.58	408.05	426.87
ENSMUSG00000028496	Mllt3	TRUE	1.98	1.82	1.11	3.51	2.06	2.96	2.03	1.53	1.59	1.88
ENSMUSG00000028497	Hacd4	TRUE	0.92	0.54	0.48	0.5	0.74	1.11	0.61	0.92	1.11	0.74
ENSMUSG00000028514	Usp24	TRUE	15.15	14.81	12.66	15.6	14.72	18.02	18.05	18.4	16.48	16.05
ENSMUSG00000028517	Plpp3	TRUE	69.53	69.79	80.46	76.57	84.99	87.09	88.34	93.43	82.99	90.31
ENSMUSG00000028518	Prkaa2	TRUE	16.11	15.24	11.07	17.66	14.83	16.04	14.59	14.97	16.71	15.3
ENSMUSG00000028519	Dab1	TRUE	0.05	0.08	0.03	0.05	NaN	0.34	0.15	0.06	0.12	0.11
ENSMUSG00000028521	Slc35d1	TRUE	61.02	57.1	55.76	60.2	48.06	49.32	46.07	47.88	49.45	52.52
ENSMUSG00000028522	Mier1	TRUE	6.85	8.62	6.02	7.04	6.57	5.91	6.45	6.69	7.2	11.9
ENSMUSG00000028525	Pde4b	TRUE	4.1	4.09	5.38	3.25	3.64	7.26	5.89	5.84	6.02	4.86
ENSMUSG00000028527	Ak4	TRUE	38.37	47.69	43.02	45.51	50.12	65.48	67.25	57.77	64.3	63.46
ENSMUSG00000028530	Jak1	TRUE	32.89	32.89	27.45	28.92	29.07	31.74	30.37	28.22	28.74	25.54
ENSMUSG00000028532	Cachd1	TRUE	0.5	0.48	0.32	0.97	0.46	1.5	1.42	1.17	0.21	2.21
ENSMUSG00000028536	2610528J11Rik	TRUE	18.2	25.16	24.54	12.24	13.77	18.91	14.69	19.92	15.42	16.32
ENSMUSG00000028538	St3gal3	TRUE	54.09	38.29	52.32	46.3	43.45	54.06	55.97	49.36	35.65	47.53
ENSMUSG00000028540	Dph2	TRUE	2.58	3.08	3.75	3.58	3.53	3.02	3.32	2.77	2.95	2.85
ENSMUSG00000028541	B4galt2	TRUE	0.44	0.29	0.28	0.73	0.51	0.75	0.42	0.17	0.19	0.35
ENSMUSG00000028542	Slc6a9	TRUE	25.55	25.59	22.75	31.2	31.97	45.24	47.5	42.66	36.53	42.48
ENSMUSG00000028549	Itgb3bp	TRUE	1.9	2.3	2.23	1.55	2.14	1.69	1.22	0.99	2.21	0.59
ENSMUSG00000028550	Atg4c	TRUE	5.53	5.54	5.49	6.93	6.09	7.27	7.02	6.07	5.73	5.88
ENSMUSG00000028551	Cdkn2c	TRUE	5.3	5.44	5.75	3.47	3.48	6.81	6.56	6.08	6.92	8.62
ENSMUSG00000028552	Eps15	TRUE	16.05	18.09	14.38	16.54	17.41	14.85	13.88	15.82	14.03	13.23
ENSMUSG00000028553	Angptl3	TRUE	473.33	592.22	506.37	534.75	612.97	730.65	724.64	808.75	1070.43	834.73
ENSMUSG00000028555	Ttc39a	TRUE	0.79	0.59	0.63	0.44	0.23	6.08	4.08	4.75	3.1	7.88
ENSMUSG00000028556	Dock7	TRUE	7.9	6.91	6.84	5.45	8.29	9.23	8.48	7.5	11.04	11.94
ENSMUSG00000028557	Rnf11	TRUE	45.82	42.95	39.07	53.75	39.48	70.25	73.2	70.18	72.68	79.16
ENSMUSG00000028559	Osbpl9	TRUE	90.33	86.95	76.04	88.37	74.77	87.96	79.04	73.48	72.88	67.58
ENSMUSG00000028560	Usp1	TRUE	6.09	6.59	5.87	5.66	5.08	5.74	6.06	5.87	6.11	6.39
ENSMUSG00000028563	Tm2d1	TRUE	16.88	17.42	20.39	20.88	20.34	18.09	19.15	19.08	20.02	21.77
ENSMUSG00000028565	Nfia	TRUE	6.58	9.97	8.12	5.76	7.68	8.68	10.73	10.37	9.41	11.51
ENSMUSG00000028567	Txndc12	TRUE	26.97	26.91	23.15	27.4	26.11	24.93	25.68	24.67	22.06	25.3
ENSMUSG00000028568	Btf3l4	TRUE	40.65	31.85	38.56	44.11	37.29	34.93	31.87	37.38	38.86	41.96
ENSMUSG00000028572	Hook1	TRUE	19.32	18.33	15.11	21.49	20.16	20.01	17.9	18.74	19.49	21.91
ENSMUSG00000028573	Fggy	TRUE	75.29	67.64	80.37	89.5	69.83	76.87	67.25	74.69	85.74	64.56
ENSMUSG00000028576	Ift74	TRUE	1.88	1.68	1.25	1.94	2.4	1.44	1.58	1.3	1.95	1.3
ENSMUSG00000028577	Plaa	TRUE	22.42	22.96	19.64	25.51	19.25	22.67	22.95	22.59	24.34	22.94
ENSMUSG00000028578	Caap1	TRUE	1.57	1.73	1.91	2.47	1.15	1.76	1.17	1.07	1.37	1.28
ENSMUSG00000028580	Pum1	TRUE	12.81	13.27	13.34	14.07	13.7	13.94	13.41	14.83	13.21	12.83
ENSMUSG00000028581	Laptm5	TRUE	14.67	9.66	9.72	10.77	9.03	15.83	11.1	11.47	9.63	16.48
ENSMUSG00000028582	Cc2d1b	TRUE	5.89	6.01	5.42	7.88	4.76	7.73	7.76	6.38	8.42	7.17
ENSMUSG00000028583	Pdpn	TRUE	0.27	0.23	0.28	NaN	0.59	0.16	0.24	0.18	0.12	0.35
ENSMUSG00000028597	Gpx7	TRUE	2.48	1.82	1.86	2.42	2.15	2.15	2.23	1.39	1.81	2.92
ENSMUSG00000028599	Tnfrsf1b	TRUE	13.23	12.71	14.56	19.78	21.85	14.1	15.25	12.51	10.62	16.45
ENSMUSG00000028600	Podn	TRUE	4.19	3.9	3.75	3.56	4.59	4.04	2.84	2.52	3.88	3.27
ENSMUSG00000028601	Echdc2	TRUE	181.01	139.31	155.52	151.85	158.69	151.79	158.17	147.22	120.97	139.45
ENSMUSG00000028603	Scp2	TRUE	3307.41	2538.98	2246.61	3408.25	2756.6	4297.95	4073.29	4330.59	4090.59	4153.75
ENSMUSG00000028607	Cpt2	TRUE	131.83	107.37	119.59	107.62	104.68	141.47	146.88	137.55	141.58	133.35
ENSMUSG00000028608	Czib	TRUE	39.72	36.39	49.3	39.42	43.48	36.33	48.68	41.51	32.31	42.94
ENSMUSG00000028609	Magoh	TRUE	24.28	25.91	25.34	20.07	16.64	22.01	18.75	18.47	17.68	22.53
ENSMUSG00000028613	Lrp8	TRUE	0.11	0.08	0.22	0.02	NaN	0.11	0.29	0.09	0.04	NaN
ENSMUSG00000028614	Ndc1	TRUE	3.7	3.43	3.21	2.73	3.19	3.94	3.56	3.03	4.12	3.79
ENSMUSG00000028617	Lrrc42	TRUE	18.28	15.7	15.31	18.82	16.71	13.19	11.98	11.73	11.1	10.06
ENSMUSG00000028618	Tmem59	TRUE	217.6	228.19	205.34	241.14	216.49	269.71	254.13	257.79	276.66	235.78
ENSMUSG00000028619	Tceanc2	TRUE	6.38	8.68	8.37	7.77	8.56	9.57	8.2	6.8	8.98	8.69
ENSMUSG00000028621	Cyb5rl	TRUE	8.52	9.12	8.67	6.06	9.99	11.55	7.95	10.07	10.23	7.74
ENSMUSG00000028622	Mrpl37	TRUE	45.5	44.03	47.61	45.81	41.74	46.52	42.23	41.05	40.09	35.48
ENSMUSG00000028629	Exo5	TRUE	1.63	2.73	1.71	1.6	1.91	2.78	1.72	2.53	2.25	1.61
ENSMUSG00000028630	Dyrk2	TRUE	18.17	17.65	13.95	12.85	16.14	10.99	16.69	11.15	10.56	11.4
ENSMUSG00000028631	Kcnq4	TRUE	0.11	0.26	0.14	0.31	0.26	0.19	0.18	0.21	0.14	0.19
ENSMUSG00000028633	Ctps	TRUE	4.68	3.19	3.11	4.06	2.45	10.02	8.36	6.27	8.03	8.77
ENSMUSG00000028634	Hivep3	TRUE	1.31	1.08	1.08	0.79	0.55	0.78	1.26	0.88	1.22	0.34
ENSMUSG00000028636	Ppcs	TRUE	30.04	30.46	26.72	24.28	24.32	31.75	33.79	29.56	33.63	35
ENSMUSG00000028637	Ccdc30	TRUE	4.03	3.98	5.83	4.34	6.54	4.02	4.08	4.48	3.61	3.12
ENSMUSG00000028639	Ybx1	TRUE	141.88	145.35	142.01	148.49	139.47	161.1	153.48	158.94	152.73	163.42
ENSMUSG00000028641	P3h1	TRUE	5.17	6.73	6.21	6.43	7.35	6.83	7.9	5.86	5.95	7.77
ENSMUSG00000028643	Svbp	TRUE	12	10.17	14.15	14.16	12.67	12.23	11.65	13.27	15.35	11.66
ENSMUSG00000028645	Slc2a1	TRUE	6.85	5.73	7.38	5.83	4.27	6.07	5.22	4.5	3.63	5.26
ENSMUSG00000028646	Rragc	TRUE	24.92	26.65	23.47	27.62	22.05	29.68	26.22	26.21	26.89	28.83
ENSMUSG00000028647	Mycbp	TRUE	15.38	16.64	9.76	16.84	10.12	13.18	16.15	9.85	11.91	8.62
ENSMUSG00000028648	Ndufs5	TRUE	139.67	159.85	159.13	167.2	160.7	177.24	173.41	179.19	180.29	185.38
ENSMUSG00000028649	Macf1	TRUE	17.06	18.66	16.88	20.41	16.91	22.87	20.55	24.25	21.76	20.75
ENSMUSG00000028651	Ppie	TRUE	14.12	14.76	15.75	11.91	13.3	14.09	13.21	12.34	10.44	14.98
ENSMUSG00000028653	Trit1	TRUE	8.77	6.8	8.22	8.87	8.13	8.45	7.33	8.21	6.2	7.65
ENSMUSG00000028654	Mycl	TRUE	3.69	5.32	4.01	3.12	3.56	7.08	7.48	7.12	7.13	6.22
ENSMUSG00000028655	Mfsd2a	TRUE	21.04	28.38	31.07	27.13	47.61	256.7	279.56	242.16	203.82	324.18
ENSMUSG00000028656	Cap1	TRUE	41.65	43.09	40.09	43.69	35.48	51.69	47.49	47.22	43.87	48.37
ENSMUSG00000028657	Ppt1	TRUE	17.5	16.48	15.84	17.79	12.4	22.23	20.95	19.86	21.92	20.83
ENSMUSG00000028668	Eloa	TRUE	10.84	10.84	10.44	11.77	8.48	12.66	11.79	11.5	11.17	12.2
ENSMUSG00000028669	Pithd1	TRUE	21.03	20.88	23.28	25.36	15.89	27.54	25.98	25.49	20.6	28.61
ENSMUSG00000028670	Lypla2	TRUE	63.08	62.93	67.14	48.19	60.41	53.95	59.88	53.69	43.07	62.91
ENSMUSG00000028671	Gale	TRUE	13.67	13.96	13.08	9.36	10.75	28.61	29.32	25.47	23.94	29
ENSMUSG00000028672	Hmgcl	TRUE	317.6	282.04	332.36	274.27	295.94	421.81	419.94	442.28	428.32	410.84
ENSMUSG00000028673	Fuca1	TRUE	45.61	55.12	56.95	52.18	48.17	68.16	68.73	65.25	68.25	74.99
ENSMUSG00000028675	Pnrc2	TRUE	20.85	39.26	21.06	23.01	19.38	28.41	23.43	24.78	28.54	26.39
ENSMUSG00000028676	Srsf10	TRUE	9.19	10.28	8.06	13.66	10.18	11.42	10.61	9.93	9.18	9.31
ENSMUSG00000028677	Rnf220	TRUE	19.06	17.17	18.35	15.29	15.96	14.01	16.92	14.33	13.32	14.62
ENSMUSG00000028678	Kif2c	TRUE	0.23	0.09	0.05	0.15	NaN	0.12	0.11	0.09	0.12	0.05
ENSMUSG00000028680	Plk3	TRUE	38.9	16.21	19.06	23.62	31.56	26.08	39.97	34.13	47.63	35.23
ENSMUSG00000028681	Ptch2	TRUE	0.54	0.52	0.72	0.81	0.26	1.22	1.24	0.63	0.51	0.71
ENSMUSG00000028683	Eif2b3	TRUE	9.22	8.67	7.85	10.24	7.84	8.5	8.39	7.48	8.95	9.22
ENSMUSG00000028684	Urod	TRUE	93.26	78.49	89.24	92.96	83.19	81.31	89.96	80.58	76.71	87.65
ENSMUSG00000028687	Mutyh	TRUE	0.37	0.06	0.44	0.18	NaN	0.29	0.19	0.16	0.29	0.1
ENSMUSG00000028688	Toe1	TRUE	5.21	5.49	4.5	4.8	5.53	5.04	5.53	4.57	4.23	5.11
ENSMUSG00000028689	Ccdc163	TRUE	10.05	5.52	4.86	5.55	7.01	3.8	3.62	4.04	3.45	4.18
ENSMUSG00000028690	Mmachc	TRUE	11.95	12.23	12.38	9.98	9.96	12.61	12.06	12.36	11.37	11.41
ENSMUSG00000028691	Prdx1	TRUE	1294.46	1125.51	1017.73	1491.16	1129.62	1183.82	1090.93	1095.03	1340.58	1232.32
ENSMUSG00000028692	Akr1a1	TRUE	548.11	518.42	546.11	536.55	521.71	686.67	683.26	668.13	645.67	646.42
ENSMUSG00000028693	Nasp	TRUE	10.07	8.52	10.14	10.51	7.7	6.49	5.39	5.19	5.95	6.37
ENSMUSG00000028696	Ipp	TRUE	7.98	8.02	7.64	8.73	8.4	8.81	7.98	7.75	7.47	8.21
ENSMUSG00000028698	Pik3r3	TRUE	0.96	1.2	0.35	0.59	0.51	1.25	1.67	1.18	0.99	1.73
ENSMUSG00000028700	Pomgnt1	TRUE	16.4	11.73	12.5	12.47	9.81	13.86	15.81	13.62	11.29	17.02
ENSMUSG00000028701	Lurap1	TRUE	0.07	0.08	0.09	0.09	0.07	0.21	0.13	0.11	0.07	0.1
ENSMUSG00000028702	Rad54l	TRUE	0.12	0.12	0.07	0.19	NaN	0.14	0.27	0.07	0.13	0.17
ENSMUSG00000028703	Lrrc41	TRUE	15.64	16.27	15.41	13.74	16	17.46	19.1	16.92	14.1	21.88
ENSMUSG00000028706	Nsun4	TRUE	12.02	11.49	12.06	14.06	12.18	11.7	11.46	12.51	11.32	10.4
ENSMUSG00000028708	Mknk1	TRUE	10.2	11.6	10.67	8.77	10.95	13.06	11.91	12.46	11.47	15.16
ENSMUSG00000028709	Mob3c	TRUE	9.19	7.69	8.09	5.44	6.8	8.96	8.85	6.33	6.34	6.28
ENSMUSG00000028710	Atpaf1	TRUE	8.08	10.14	8.94	9.79	9.01	12.04	10.87	11.48	16.91	12.29
ENSMUSG00000028712	Cyp4a31	TRUE	2.26	5.09	3.84	4.39	1.18	5	4.69	3.57	3.34	3.03
ENSMUSG00000028713	Cyp4b1	TRUE	14.94	18.36	17.2	13.96	17.64	17.01	14.62	15.45	10.74	13.99
ENSMUSG00000028715	Cyp4a14	TRUE	166.66	281.74	315.27	172.2	256.8	798.28	888.13	881.6	1245.54	825.31
ENSMUSG00000028716	Pdzk1ip1	TRUE	2.23	2.69	4.09	3.3	4.03	5.78	3.18	3.57	2.63	5.07
ENSMUSG00000028717	Tal1	TRUE	0.29	0.31	0.27	0.49	0.24	0.42	0.47	0.35	0.36	0.61
ENSMUSG00000028719	Cmpk1	TRUE	31.87	31.45	26.32	33.87	30.55	46.17	43.38	46.02	46.75	49.96
ENSMUSG00000028729	Ebna1bp2	TRUE	24.38	21.43	25.65	25.34	16.46	16.36	19.79	17.69	16.99	20.34
ENSMUSG00000028737	Aldh4a1	TRUE	248.13	236.43	286.29	185	238.14	250.06	264.19	271.94	262.45	262.64
ENSMUSG00000028741	Mrto4	TRUE	29.78	26.96	27.5	30.21	26.55	33.32	28.74	26.99	26.99	21.87
ENSMUSG00000028743	Akr7a5	TRUE	233.2	220.43	260.87	202.33	257.06	214.6	241.7	216.52	184.97	233.68
ENSMUSG00000028744	Pqlc2	TRUE	10.92	11.32	10.48	7.85	11.66	9.28	9.39	9.2	8.42	10.79
ENSMUSG00000028745	Capzb	TRUE	78.3	76.18	78.73	78.56	76.29	93.01	87.16	86.82	83.56	88.1
ENSMUSG00000028755	Cda	TRUE	12.32	10.6	7.19	9.53	11.46	24.81	18.17	17.17	16.59	19.86
ENSMUSG00000028756	Pink1	TRUE	143.78	128.21	152.84	133.13	146.52	182.51	193.43	180.71	175.02	194.06
ENSMUSG00000028757	Ddost	TRUE	63.79	60.62	63.99	65.27	62.87	62.76	63.63	65.06	62.59	67.14
ENSMUSG00000028759	Hp1bp3	TRUE	46.15	51.03	50.16	42.16	43.19	47.88	45.78	49.47	46.83	45.25
ENSMUSG00000028760	Eif4g3	TRUE	14.8	15.34	12.95	12.58	13.31	20.46	19.15	19.28	17.57	17.29
ENSMUSG00000028763	Hspg2	TRUE	8.49	6.82	7.86	7.34	8.72	8.56	9	7.88	6.01	7.94
ENSMUSG00000028766	Alpl	TRUE	11.82	14.06	14.51	7.47	11.39	33.36	31.21	25.48	25.16	36.31
ENSMUSG00000028771	Ptpn12	TRUE	10.21	10.1	9.03	12.7	9.39	12.24	9.82	10.31	8.41	12.02
ENSMUSG00000028772	Zcchc17	TRUE	14.45	11.24	11.98	11.09	8.21	10.58	10.48	7.92	8.16	10.55
ENSMUSG00000028773	Fabp3	TRUE	2.11	4.64	4.65	10.11	6.96	6.39	7.49	0.2	3.07	NaN
ENSMUSG00000028776	Tinagl1	TRUE	22.11	29.17	28.93	22.89	24.89	27.44	26.77	27.17	20.92	27.35
ENSMUSG00000028779	Pef1	TRUE	47.34	46.46	43.77	34.93	42.35	51.88	52.35	46.34	43.68	50.22
ENSMUSG00000028780	Sema3c	TRUE	0.58	0.22	0.07	0.07	0.32	0.43	0.39	0.28	0.41	1.23
ENSMUSG00000028788	Ptp4a2	TRUE	69.59	62.03	61.26	77.59	59.52	75.52	74.72	75.62	79.08	79.03
ENSMUSG00000028789	Azin2	TRUE	2.97	1.44	2.9	1.24	1.55	1.21	0.5	0.66	0.25	1.23
ENSMUSG00000028790	Khdrbs1	TRUE	11.37	10.66	10.11	9.64	10.14	8.74	8.51	7.94	8.21	10.26
ENSMUSG00000028792	Ak2	TRUE	302.05	253.74	256.99	245.41	269.77	288.92	281.73	278.03	238.19	310.46
ENSMUSG00000028793	Rnf19b	TRUE	30.43	29.11	29.69	27.48	22.37	23.16	22.15	21.9	19.7	24.18
ENSMUSG00000028795	Ccdc28b	TRUE	5.74	4.93	5.58	3.91	5.75	6.17	5.19	3.69	2.65	3.35
ENSMUSG00000028796	Phc2	TRUE	15.23	17.23	19.37	15.83	16.55	17.22	19.55	16.74	14.12	18.41
ENSMUSG00000028797	Tmem234	TRUE	72.74	64.54	67.64	67.06	56.82	72.66	71.05	70.81	57.06	70.58
ENSMUSG00000028798	Eif3i	TRUE	111.85	107.46	115.35	107.29	110.04	99.64	103.67	97.58	94.85	99.12
ENSMUSG00000028799	Zfp362	TRUE	4.77	3.62	4.04	3.53	3.68	3.71	4.25	3.95	3.15	3.44
ENSMUSG00000028800	Hdac1	TRUE	19.47	17.95	17.18	16.06	16.02	14.61	14.04	13.69	14.02	13.97
ENSMUSG00000028803	Nipal3	TRUE	3.64	4.95	5.81	2.61	4.87	6.3	4.69	4.25	3.29	5.36
ENSMUSG00000028807	Zbtb8a	TRUE	1.31	0.88	1.69	1.47	1.29	1.21	1.28	1.41	1.4	0.94
ENSMUSG00000028809	Srrm1	TRUE	18.6	18	19.83	16.19	20.64	17.13	18.33	17.5	16	17.2
ENSMUSG00000028811	Yars	TRUE	18.13	15.94	11.05	16.57	13.94	14.46	13.36	12.71	12.27	13.78
ENSMUSG00000028820	Sfpq	TRUE	25.6	24.38	22.52	34.43	29.22	23.11	19.02	18.09	21.03	24.66
ENSMUSG00000028821	Syf2	TRUE	36.61	33.56	34.32	32.91	34.75	30.73	31.92	32.95	27.52	30.45
ENSMUSG00000028822	Tmem50a	TRUE	77.82	77.12	89.7	80.12	85.8	76.8	82.13	81.42	68.93	81.33
ENSMUSG00000028826	Maco1	TRUE	19.37	17.89	17.62	20.03	19.66	16.83	16.23	16.37	17.43	20
ENSMUSG00000028830	AU040320	TRUE	14.17	10.95	11.91	9.7	10.94	15.89	14	13.86	11.22	13.2
ENSMUSG00000028832	Stmn1	TRUE	6.94	6.96	5.88	8.95	5.64	7.5	8.41	6.39	5.39	8.6
ENSMUSG00000028833	Ncdn	TRUE	6.51	5.76	6.03	4.9	5.45	6.79	7.63	6.02	4.77	6.92
ENSMUSG00000028837	Psmb2	TRUE	125.79	121.66	126.33	125.8	124.95	116.16	124.09	106.22	113.31	108.91
ENSMUSG00000028838	Extl1	TRUE	2.74	4.03	1.94	2.98	1.76	8.46	10.1	11.2	12.97	9.24
ENSMUSG00000028840	Zfp593	TRUE	4.5	4.43	4.85	3.28	3.12	2.94	3.41	3.1	3.89	3.67
ENSMUSG00000028842	Ago3	TRUE	0.97	1.46	1.14	1.11	1.39	1.37	1.04	1.42	0.85	1.04
ENSMUSG00000028843	Sh3bgrl3	TRUE	20.49	13.42	17.74	13.15	12.43	13.66	17.32	12.47	9.86	20.33
ENSMUSG00000028845	Tekt2	TRUE	NaN	0.1	0.23	0.42	0.11	0.04	0.14	0.03	NaN	0.21
ENSMUSG00000028847	Trappc3	TRUE	33.23	30.33	32.73	33.03	29.84	32.33	36.04	32.06	28.67	35.35
ENSMUSG00000028848	Gpn2	TRUE	12.54	12.49	14.71	9.49	12.5	14.08	15.08	14.05	12.66	16.06
ENSMUSG00000028849	Map7d1	TRUE	21.93	18.54	20.7	18.93	15.46	20.36	19.97	16.68	15.2	19.81
ENSMUSG00000028850	Gpatch3	TRUE	3.32	3.43	3.42	2.92	2.65	3.03	2.55	1.82	1.75	2.62
ENSMUSG00000028851	Nudc	TRUE	67.84	68.02	70.98	67.95	70.81	62.53	64.63	58.23	62.52	72.89
ENSMUSG00000028854	Slc9a1	TRUE	6.13	4.07	3.59	3.4	4.7	4.36	4.48	4.05	2.99	4.74
ENSMUSG00000028857	Tmem222	TRUE	25.16	25.84	27.89	27.63	26.91	26.06	27.6	22.84	21.55	24.94
ENSMUSG00000028859	Csf3r	TRUE	0.88	0.75	0.83	0.62	0.75	1.73	0.67	0.63	1.05	0.67
ENSMUSG00000028860	Sytl1	TRUE	7.4	6.29	7.57	3.56	6.09	2.85	4.75	4.45	3.52	3.93
ENSMUSG00000028861	Mrps15	TRUE	47.47	36.66	40.86	42.12	38.31	35.62	34.52	30.53	27.56	34.44
ENSMUSG00000028862	Map3k6	TRUE	0.58	0.81	0.97	0.72	0.47	0.51	1.18	2.09	0.68	0.65
ENSMUSG00000028863	Meaf6	TRUE	5.21	8.64	7.7	14.97	11.57	10.05	8.35	8.85	4.92	6.14
ENSMUSG00000028864	Hgf	TRUE	2.78	3.04	2.57	3.52	2.38	4.28	4.65	4.49	4.6	6.04
ENSMUSG00000028868	Wasf2	TRUE	8.98	9.62	10.77	8.46	8.85	10.89	9.69	9.64	8.53	10.02
ENSMUSG00000028869	Gnl2	TRUE	14.79	13.65	12.9	14.18	16.44	14.07	14.49	14.85	13.34	14.03
ENSMUSG00000028871	Rspo1	TRUE	0.67	0.15	0.31	0.61	0.54	0.26	0.41	0.66	0.38	0.18
ENSMUSG00000028873	Cdca8	TRUE	0.65	0.63	0.56	0.18	0.67	1.08	0.96	1.05	0.53	0.5
ENSMUSG00000028874	Fgr	TRUE	1.14	0.73	1.18	0.7	0.64	1.37	0.91	0.68	0.56	0.81
ENSMUSG00000028878	Fam76a	TRUE	7.74	9.57	10.73	8	8.01	7.59	8.04	7.79	7.63	7.33
ENSMUSG00000028879	Stx12	TRUE	10.48	9.81	9.03	10.49	9.26	10.29	10.04	8.44	9.58	12.26
ENSMUSG00000028882	Ppp1r8	TRUE	8.1	7.26	9	8.83	7.49	7.82	6.99	7.2	6.07	10.6
ENSMUSG00000028883	Sema3a	TRUE	0.15	0.03	0.03	0.1	0.02	0.12	0.09	0.05	0.13	1.44
ENSMUSG00000028884	Rpa2	TRUE	5.18	5.13	6.54	2.76	3.9	7.55	6.68	5.54	4.1	6.84
ENSMUSG00000028885	Smpdl3b	TRUE	0.3	0.44	0.5	0.29	0.53	0.78	0.68	0.38	0.26	0.71
ENSMUSG00000028886	Eya3	TRUE	6.57	7.74	7.07	6.68	7.03	7.43	6.66	6.94	7.27	8.56
ENSMUSG00000028889	Yrdc	TRUE	25.77	23.56	21.45	23.86	27.97	17.51	19.57	15	15.27	14.79
ENSMUSG00000028890	Mtf1	TRUE	7.44	7.18	7.79	6.22	7.36	7.84	8.78	8.16	10.16	9.95
ENSMUSG00000028893	Sesn2	TRUE	3.09	3.35	4.15	4.81	4.77	6.39	7	6.8	5.2	5.09
ENSMUSG00000028894	Inpp5b	TRUE	18.37	16.96	17.07	15.55	17.18	20.52	19.52	19.08	18.92	18.42
ENSMUSG00000028896	Rcc1	TRUE	4.56	5.09	5.22	4.05	5.18	5.16	4.99	3.75	4	4.32
ENSMUSG00000028898	Trnau1ap	TRUE	25.84	26.2	31.12	27.31	25.36	22.85	28.1	23.54	22.68	35.29
ENSMUSG00000028899	Taf12	TRUE	8.8	13.28	11.11	17.24	9.86	11.66	11.66	9.94	9.83	11.52
ENSMUSG00000028901	Gmeb1	TRUE	2.33	2.8	2.66	2.09	2.02	2.59	2.43	2.9	2.54	2.56
ENSMUSG00000028902	Sf3a3	TRUE	11.64	11.31	9.91	9.22	9.97	8.45	9.31	8.74	8.58	11.26
ENSMUSG00000028906	Epb41	TRUE	53.49	57.08	54.59	49.31	48.01	56.12	57.9	57.41	57.25	58.3
ENSMUSG00000028907	Utp11	TRUE	9.3	9.47	10.64	10.63	8.16	9.4	9.48	10.04	9.76	8.45
ENSMUSG00000028909	Ptpru	TRUE	0.22	1.41	1.05	0.17	0.31	1.24	0.54	0.49	0.35	0.48
ENSMUSG00000028910	Mecr	TRUE	37.99	31.41	35.16	42.16	41.31	42.24	40.29	37.62	42.55	40.13
ENSMUSG00000028911	Srsf4	TRUE	25.2	22.68	26.94	24.92	29.31	23.45	27.44	24.29	17.08	22.79
ENSMUSG00000028914	Casp9	TRUE	10.69	11.64	11.58	8.81	8.95	10.93	10.86	9.1	8.83	10.21
ENSMUSG00000028917	Plekhm2	TRUE	10.15	5.16	8.41	3.96	5.38	7.91	7.3	6.14	5.59	8.37
ENSMUSG00000028919	Arhgef19	TRUE	35.46	42.05	50.79	24.17	37.83	43.25	45.24	41.53	31.85	45.62
ENSMUSG00000028920	Fbxo42	TRUE	2.98	3.57	2.97	3.44	3.17	3.6	3.26	2.95	2.86	3.42
ENSMUSG00000028923	Necap2	TRUE	7.27	7.97	7.86	6.89	7.66	7.96	8.4	5.85	4.94	7.39
ENSMUSG00000028926	Cdk14	TRUE	0.46	0.27	0.27	0.25	0.38	0.5	0.3	0.5	0.57	0.43
ENSMUSG00000028927	Padi2	TRUE	0.12	0.53	0.14	0.11	0.21	0.22	0.2	0.07	0.14	0.06
ENSMUSG00000028931	Kcnab2	TRUE	0.13	0.32	0.35	0.19	0.35	0.28	0.19	0.14	0.19	0.84
ENSMUSG00000028932	Psmc2	TRUE	64.57	64.07	60.6	68	59.71	62.51	58.73	62.24	60.55	53.65
ENSMUSG00000028933	Xrcc2	TRUE	1.08	0.74	0.74	0.47	0.58	1.31	1.07	0.76	0.64	0.84
ENSMUSG00000028936	Rpl22	TRUE	212.9	183.47	183.98	209.54	191.81	160.37	153.42	153.01	157.34	165.6
ENSMUSG00000028937	Acot7	TRUE	25.22	23.61	26.63	22.04	28.52	22.32	23.91	23.02	21.88	24.12
ENSMUSG00000028943	Espn	TRUE	0.94	0.66	0.67	0.26	1.24	0.82	0.6	0.36	0.14	0.57
ENSMUSG00000028944	Prkag2	TRUE	13.14	16.6	13.37	11.15	13.2	15.6	15.4	17.24	15.13	12.11
ENSMUSG00000028945	Rheb	TRUE	28.56	27.98	26.11	29.64	31.17	33.78	30.19	30.19	29.1	32.42
ENSMUSG00000028948	Nol9	TRUE	9	8.81	9.1	8.8	9.37	8.79	8.53	7.28	7.57	7.3
ENSMUSG00000028949	Smarcd3	TRUE	0.88	1.08	1.21	1.7	0.85	1.32	1.8	1.77	0.95	1.45
ENSMUSG00000028950	Tas1r1	TRUE	NaN	0.07	0.03	0.15	0.05	0.09	0.01	0.06	0.14	0.11
ENSMUSG00000028952	Zbtb48	TRUE	9.75	9.34	7.97	6.8	11.73	6.65	6.53	6.71	6.83	6.16
ENSMUSG00000028953	Abcf2	TRUE	29.74	28.45	26.46	28.32	27.32	31.5	30.55	27.45	26.44	27.84
ENSMUSG00000028954	Nub1	TRUE	17.32	16.15	16.16	14.97	14.22	16.28	15.69	16.65	13.85	17.56
ENSMUSG00000028955	Vamp3	TRUE	9.35	6.97	7.27	6.75	8.65	7.66	7.68	7.97	8.16	6.63
ENSMUSG00000028957	Per3	TRUE	15.89	17.13	15.82	10.14	15	10.29	8.57	11.03	9.5	11.34
ENSMUSG00000028958	Tmub1	TRUE	8.56	12.13	11.93	10.8	10.96	10.62	11.6	9.5	7.94	10.34
ENSMUSG00000028959	Fastk	TRUE	50.96	42.54	49.09	37.82	47.5	39.13	43.89	38.63	36.8	40.03
ENSMUSG00000028960	Ube4b	TRUE	30.15	33.18	32.79	16.47	33.85	28.97	28.96	28.58	26.66	36.63
ENSMUSG00000028961	Pgd	TRUE	23.94	27.53	25.11	19.66	25.54	67.26	63.18	61.79	73.62	65.11
ENSMUSG00000028962	Slc4a2	TRUE	20.74	17.93	17.59	17.41	19.35	16.81	20.15	17.58	16.66	22.01
ENSMUSG00000028964	Park7	TRUE	232.18	243.35	261.61	221.01	249.06	260.06	263.99	259.9	249.04	250.54
ENSMUSG00000028967	Errfi1	TRUE	473.78	588.3	545.08	625.74	627.84	345.12	428.07	408.76	381.1	405.62
ENSMUSG00000028969	Cdk5	TRUE	13.54	14.86	15.46	15.37	17.4	14.19	15.31	13.31	12.67	17.24
ENSMUSG00000028970	Abcb1b	TRUE	1.6	2.5	0.49	2.18	1.16	0.96	0.67	0.3	0.39	0.75
ENSMUSG00000028973	Abcb8	TRUE	29.21	27.77	39.34	23.03	23.88	33.85	29.88	34.52	31.75	35.28
ENSMUSG00000028974	Dffa	TRUE	11.36	11.39	12.45	11.61	10.85	13.29	12.85	11.36	11.56	13.19
ENSMUSG00000028975	Pex14	TRUE	55.93	53.24	56.58	43.67	56.88	60.61	63.25	61.22	53.27	60.65
ENSMUSG00000028976	Slc2a5	TRUE	8.21	12.61	13.14	8.43	9.94	10.99	10.5	12.49	6.56	12.46
ENSMUSG00000028977	Casz1	TRUE	0.24	0.29	0.16	0.19	0.19	0.49	0.4	0.38	0.34	1.43
ENSMUSG00000028978	Nos3	TRUE	1.3	1.23	1.58	0.86	1.38	1.98	1.83	1.98	1.2	1.77
ENSMUSG00000028979	Masp2	TRUE	346.22	317.56	341.19	295.05	346.47	263.09	257.79	259.62	230.7	246.23
ENSMUSG00000028980	H6pd	TRUE	141.95	130.59	129.01	141.76	134.68	137.37	153.92	151.79	123.1	127.93
ENSMUSG00000028982	Slc25a33	TRUE	13.84	10.19	11.56	21.67	11.27	9.69	9.31	7.42	7.95	9.51
ENSMUSG00000028986	Klhl7	TRUE	4.43	4.46	4.55	5.61	5.34	7.92	7.17	8.53	9.38	8.97
ENSMUSG00000028988	Ctnnbip1	TRUE	10.56	11.19	14.45	11.98	11.18	11.82	13.18	9.65	9.89	14
ENSMUSG00000028989	Angptl7	TRUE	0.66	0.27	0.27	0.27	0.21	0.36	0.41	0.54	0.57	0.44
ENSMUSG00000028990	Lzic	TRUE	3.78	5.75	4.65	5.77	4.13	3.91	4.62	5.68	4.55	5.06
ENSMUSG00000028991	Mtor	TRUE	12.48	13.08	11.54	10.49	13.1	28.04	22.85	26.27	24.53	24.4
ENSMUSG00000028992	Nmnat1	TRUE	12.13	14.47	15.59	14.09	16.93	18.27	15.27	17.49	16.96	19.02
ENSMUSG00000028995	Fam126a	TRUE	1.66	2.36	1.47	1.74	2.34	13.71	11.49	14.48	16.46	13.55
ENSMUSG00000028998	Tomm7	TRUE	31.61	33.96	34.54	37.65	32.88	35.14	34.44	36.04	35.59	39.6
ENSMUSG00000028999	Rint1	TRUE	7.64	7.76	6.62	7.45	7.33	8.25	6.84	8.57	7.38	8.02
ENSMUSG00000029001	Fbxo44	TRUE	1.19	2.07	2.33	1.41	1.73	2.82	2.81	2.49	1.56	2.8
ENSMUSG00000029003	Mad2l2	TRUE	13.89	12.26	15.01	8.02	13.16	15.03	16.11	14.82	14.25	15.91
ENSMUSG00000029004	Kmt2e	TRUE	6.16	10.08	6.82	6.32	7.78	8.18	8.5	7.86	7.99	7.02
ENSMUSG00000029007	Agtrap	TRUE	1.91	2.53	2.22	1.47	1.97	2.5	1.65	1.75	2	1.84
ENSMUSG00000029009	Mthfr	TRUE	2.14	2.63	1.68	1.87	2.26	4.2	4.13	3.71	3.75	5.2
ENSMUSG00000029012	Orc5	TRUE	8.77	10	9.17	9.58	10.23	12.28	10.94	9.58	11.79	10.15
ENSMUSG00000029014	Dnajc2	TRUE	10.54	9.54	8.82	12.13	8.81	9.26	8.88	10.31	9.1	10.24
ENSMUSG00000029016	Clcn6	TRUE	1	1.74	1.33	1.47	1.51	1.12	1.53	1.27	1.07	1.44
ENSMUSG00000029017	Pmpcb	TRUE	114.22	109.48	116.31	119.77	111.27	137.06	132.6	135.02	142.82	136.24
ENSMUSG00000029020	Mfn2	TRUE	60.01	64.37	65.03	48.22	58.66	84.69	78.81	79.68	78.58	79.64
ENSMUSG00000029022	Miip	TRUE	15.93	12.18	14.69	10.34	12.8	11.07	12.68	10.65	7.66	8.63
ENSMUSG00000029027	Dffb	TRUE	4.44	2.23	2.86	2.07	2.73	2.77	2.17	1.55	0.98	0.8
ENSMUSG00000029028	Lrrc47	TRUE	11.64	10.25	11.17	10.71	11.85	10.53	9.88	9.1	7.86	9.22
ENSMUSG00000029029	Wrap73	TRUE	8.18	7.68	9.18	6.09	7.34	7.39	7.62	6.66	6.26	5.99
ENSMUSG00000029030	Tprgl	TRUE	40.64	40.22	44.15	35.94	38.44	59.22	59.91	55.39	52.87	63.28
ENSMUSG00000029032	Arhgef16	TRUE	5.29	4.52	5.39	2.65	3.07	4.78	5.05	4.49	4.11	4.61
ENSMUSG00000029033	Acap3	TRUE	2.95	2.2	2.29	1.94	2.12	1.81	2.64	2.19	1.73	1.83
ENSMUSG00000029034	Ints11	TRUE	11.3	11.5	12.35	10.81	11.29	11.62	11.36	11.44	9.81	12.03
ENSMUSG00000029036	Atad3a	TRUE	55.56	58.34	59.21	43.29	60.09	51.15	49.28	47.31	44.53	43.51
ENSMUSG00000029038	Ssu72	TRUE	44.81	42.15	43.95	41.69	40.78	45.38	45.51	45.07	39.7	39.71
ENSMUSG00000029047	Pex10	TRUE	6.48	5.89	7.41	3.76	5.11	4.33	5.67	5.09	4.57	5.64
ENSMUSG00000029048	Rer1	TRUE	89.6	87.52	86.58	96.67	84.81	118.75	109.48	110.05	104.5	117.49
ENSMUSG00000029049	Morn1	TRUE	3.79	2.06	2.99	3.07	2.91	1.5	1.82	1.39	2.1	1.27
ENSMUSG00000029050	Ski	TRUE	8.32	10.12	8.49	7.96	11.42	11.79	9.94	10.57	10.49	10.81
ENSMUSG00000029053	Prkcz	TRUE	12.45	13.15	14.98	14.11	9.24	7.28	6.14	6.18	6.52	6.3
ENSMUSG00000029054	Gabrd	TRUE	0.37	0.02	0.04	0.08	NaN	0.05	0.02	0.07	NaN	0.08
ENSMUSG00000029056	Pank4	TRUE	8.77	8.48	7.73	6.55	7.68	8.08	8.03	6.38	4.06	5.82
ENSMUSG00000029059	Prxl2b	TRUE	28.94	32.86	33.57	25.27	33.88	17.4	21.42	17.67	17.85	19.67
ENSMUSG00000029060	Mib2	TRUE	15.8	14.48	19.37	12.38	17.2	14.94	18.83	16.61	12.85	15.18
ENSMUSG00000029061	Mmp23	TRUE	1.39	1.16	1.71	0.53	1.27	1.93	1.49	1.98	0.96	1.58
ENSMUSG00000029062	Cdk11b	TRUE	21.34	19.47	21.48	23.5	18.8	27.7	22.58	25.93	26.71	24.01
ENSMUSG00000029063	Nadk	TRUE	114.84	124.52	123.88	113.31	118.84	175.65	169.61	168.88	153.27	166.68
ENSMUSG00000029064	Gnb1	TRUE	59.41	54.76	52.01	54.87	48.34	71.02	57.22	60.62	52.97	61.22
ENSMUSG00000029066	Mrpl20	TRUE	78.6	72.2	77.38	71.05	73.11	72.4	77.09	75.33	75.8	93.34
ENSMUSG00000029068	Ccnl2	TRUE	24.03	22.62	24.59	23.72	26.23	20.9	20.1	20.26	18.97	17.08
ENSMUSG00000029070	Mxra8	TRUE	8.28	5.43	7.74	4.18	8.55	6.37	8.31	7.68	6.03	7.56
ENSMUSG00000029071	Dvl1	TRUE	32.33	34.59	36.41	27.82	33.21	33.13	33.04	32.29	26.93	30.48
ENSMUSG00000029072	Tas1r3	TRUE	0.13	0.1	0.1	0.24	0.04	0.06	0.05	0.22	0.14	0.13
ENSMUSG00000029073	Cptp	TRUE	14.78	14.69	12.83	10.76	11.01	13.04	12.52	11.85	10.89	13.04
ENSMUSG00000029075	Tnfrsf4	TRUE	0.26	0.13	0.14	NaN	0.33	0.11	0.17	0.35	0.11	NaN
ENSMUSG00000029076	Sdf4	TRUE	82.8	87.01	90.65	93.64	89.53	103.08	98.18	102.26	95.41	98.51
ENSMUSG00000029082	Bst1	TRUE	0.17	0.24	0.18	0.1	0.05	0.68	0.04	0.28	0.24	0.21
ENSMUSG00000029084	Cd38	TRUE	5.4	6.88	4.83	5.47	4.03	6.5	5.67	6.31	5.09	5.75
ENSMUSG00000029086	Prom1	TRUE	0.71	0.53	0.67	1.01	0.37	2.12	0.4	0.98	0.75	2.11
ENSMUSG00000029088	Kcnip4	TRUE	0.06	0.04	0.1	0.07	0.07	0.1	0.02	0.17	0.24	NaN
ENSMUSG00000029089	5730480H06Rik	TRUE	5.92	3.48	3.09	3.72	2.85	4.72	3.33	4.9	4.12	5.58
ENSMUSG00000029090	Adgra3	TRUE	12.38	25.87	14.4	14	13.15	18.22	19.95	16.49	14.71	15.65
ENSMUSG00000029093	Sorcs2	TRUE	0.04	0.02	0.07	NaN	0.02	0.18	0.1	0.07	0.22	0.08
ENSMUSG00000029094	Afap1	TRUE	0.35	0.28	0.16	0.18	0.19	0.3	0.24	0.35	0.2	0.2
ENSMUSG00000029095	Ablim2	TRUE	1.72	1.69	1.27	1.07	1.79	1.7	2.06	1.08	0.71	1.3
ENSMUSG00000029096	Htra3	TRUE	1.48	1.14	0.87	1.6	0.75	3.52	3.29	2.6	2.16	3.3
ENSMUSG00000029097	Trmt44	TRUE	1.24	1.22	0.97	1.3	0.91	1.11	1.04	0.87	1.06	1.19
ENSMUSG00000029098	Acox3	TRUE	25.53	21.81	18.94	18.2	18.87	24.35	20.46	21.32	16	18.64
ENSMUSG00000029101	Rgs12	TRUE	2.26	2.96	2.56	1.47	1.42	2.93	2.9	3.22	2.56	2.8
ENSMUSG00000029102	Hgfac	TRUE	171.04	199.21	216.7	149.47	210.89	161.42	164.14	170.43	176.51	154.57
ENSMUSG00000029103	Lrpap1	TRUE	40.1	31.08	34.92	28.63	32.8	35.03	34.82	31.9	34.37	37.33
ENSMUSG00000029104	Htt	TRUE	3.28	3.33	3.21	2.97	3.13	5.02	4.42	4.87	4.03	4.21
ENSMUSG00000029106	Add1	TRUE	29.85	29.79	27.89	23.49	29.08	32.65	34.27	31.6	29.17	29.73
ENSMUSG00000029108	Pcdh7	TRUE	0.44	0.27	0.22	0.51	0.15	0.58	0.6	0.32	0.53	0.48
ENSMUSG00000029110	Rnf4	TRUE	48.28	51.09	50.84	47.84	44.53	50.29	46.81	49.06	44.67	47.19
ENSMUSG00000029111	Nelfa	TRUE	4.04	5.14	4.42	4.85	5.84	3.75	4	4.17	3.74	4.14
ENSMUSG00000029119	Man2b2	TRUE	29.13	28.9	32.17	22.48	22.51	24.48	24.79	20.91	21.63	25.54
ENSMUSG00000029122	Evc	TRUE	0.62	0.72	0.61	0.84	0.64	1	1.06	0.95	0.72	0.69
ENSMUSG00000029125	Stx18	TRUE	14.51	11.86	12.36	14.34	11.86	13.28	13.93	15.72	18.47	14.7
ENSMUSG00000029126	Nsg1	TRUE	0.67	0.3	0.77	0.32	1.21	0.54	0.67	0.87	0.61	1.24
ENSMUSG00000029127	Zbtb49	TRUE	1.99	1.75	1.35	2.43	1.58	2.74	1.25	1.25	1.26	1.34
ENSMUSG00000029128	Rab28	TRUE	13.32	13.68	13.41	15.02	12.51	14.96	13.48	12.31	11.62	13.45
ENSMUSG00000029130	Rnf32	TRUE	0.14	0.37	0.61	0.09	0.65	0.42	0.76	0.84	0.27	0.26
ENSMUSG00000029131	Dnajb6	TRUE	51.22	55.73	48	64.92	56.04	51.79	48.72	47.23	52.62	59.52
ENSMUSG00000029135	Fosl2	TRUE	2.5	2.19	2.09	2.77	2.54	2.74	3.48	3.35	1.89	3.48
ENSMUSG00000029136	Rbks	TRUE	18.26	17.51	18.58	16.87	20.57	16.24	18.93	16.05	17.86	22.24
ENSMUSG00000029141	Slc4a1ap	TRUE	9.52	8.19	8.05	12.25	8.78	6.89	7.08	7.58	8.59	11.43
ENSMUSG00000029145	Eif2b4	TRUE	25.16	25.91	26.64	21.09	27.45	22.81	21.27	22.04	21.38	23.34
ENSMUSG00000029146	Snx17	TRUE	15.34	12.99	13.87	13.58	13.3	13.17	12.49	11.99	11.6	14.05
ENSMUSG00000029147	Ppm1g	TRUE	27.71	25.51	26.2	29.89	28.85	25.04	24.74	23.32	23.3	25.94
ENSMUSG00000029148	Nrbp1	TRUE	36.3	38.4	36.1	30.69	32.7	33.81	34.33	34.77	30.02	33.96
ENSMUSG00000029149	Krtcap3	TRUE	1.89	2.13	1.71	2.57	2.71	1.02	2.19	1.64	2.06	1.79
ENSMUSG00000029152	Ociad1	TRUE	79.84	81.16	84.1	88.73	79.46	108.07	97.07	103.17	99.32	101.05
ENSMUSG00000029153	Ociad2	TRUE	21.18	19.38	21.88	27.16	19.06	16.98	17.82	16.89	14.88	21.84
ENSMUSG00000029156	Sgcb	TRUE	0.47	0.65	0.68	0.98	0.87	0.73	0.72	0.56	0.49	0.71
ENSMUSG00000029161	Cgref1	TRUE	0.78	0.81	0.66	0.65	0.22	14.02	11.26	10.59	6.56	16.81
ENSMUSG00000029162	Khk	TRUE	326.11	549.8	479.82	324.09	579.78	1066.11	1028.44	1050.33	1075.77	1073.69
ENSMUSG00000029163	Emilin1	TRUE	15.73	14.7	22.66	12.59	18.61	20.11	19.91	15.56	15.48	20.21
ENSMUSG00000029165	Agbl5	TRUE	4.28	4.98	7.72	5.19	5.45	3.12	3.15	3.11	3.13	4.11
ENSMUSG00000029166	Mapre3	TRUE	21.8	25.97	21.93	22.82	23.49	42.98	42.16	40.41	32.65	47.14
ENSMUSG00000029167	Ppargc1a	TRUE	1.61	1.51	0.92	1.45	0.93	1.71	2.45	1.71	1.38	1.52
ENSMUSG00000029169	Dhx15	TRUE	28.18	27.74	24.52	33.18	27.19	26.22	24.56	24.79	25.98	26.77
ENSMUSG00000029171	Pgm2	TRUE	2.61	2.49	2.49	2.71	2.29	2.49	3.03	2.34	2.18	2.57
ENSMUSG00000029173	Sepsecs	TRUE	19.37	21.29	17.58	20.09	16.47	22.33	21.3	21.52	22.04	21.21
ENSMUSG00000029174	Tbc1d1	TRUE	4.17	3.33	2.83	2.96	2.02	4.55	4.57	3.39	3.15	3.84
ENSMUSG00000029175	Slc35f6	TRUE	12.92	13.77	12.79	11.07	10.27	16.11	15.55	14.07	9.74	15.12
ENSMUSG00000029176	Anapc4	TRUE	10.35	9.11	8.02	7.06	6.72	8.2	9.67	9.87	9.36	11.12
ENSMUSG00000029177	Cenpa	TRUE	4.09	3.38	5.87	4.66	4.33	3.7	3.66	3.81	1.92	3.05
ENSMUSG00000029178	Klf3	TRUE	18.6	23.8	23.86	21.9	26.46	27.93	27.93	23.63	20.84	31.42
ENSMUSG00000029179	Zcchc4	TRUE	3.4	2.34	2.39	4.25	2.12	2.9	2.71	2.13	2.35	3.2
ENSMUSG00000029185	Fam114a1	TRUE	16.29	13.92	11.5	11.24	15.51	20.19	21.16	21.79	13.73	15.67
ENSMUSG00000029186	Pi4k2b	TRUE	13.51	14.39	13.19	16.74	11.18	15.01	14.9	14.26	14.66	14.4
ENSMUSG00000029188	Slc34a2	TRUE	NaN	0.09	0.05	0.1	0.09	2.82	2.44	1.97	2.88	1.07
ENSMUSG00000029189	Sel1l3	TRUE	6.66	4.8	4.75	6.24	4.27	3.51	3.46	2.26	2.4	3.1
ENSMUSG00000029190	D5Ertd579e	TRUE	15.94	17.66	15.35	12.82	12.76	24.96	24.4	22.94	24.21	23.17
ENSMUSG00000029191	Rfc1	TRUE	7.54	8.55	7.46	7.26	6.52	9.3	7.62	8.71	8.11	6.95
ENSMUSG00000029192	Tbc1d14	TRUE	7.54	7.38	6.97	7.09	6.86	7.14	8.24	7.51	5.79	6.71
ENSMUSG00000029195	Klb	TRUE	10.82	15.25	11.79	12.54	14.12	15.88	14.71	17.33	14.41	14.03
ENSMUSG00000029196	Tada2b	TRUE	11.96	12.4	11.32	11.12	10.96	12.33	12.62	11.4	11.63	12.3
ENSMUSG00000029198	Grpel1	TRUE	54.55	48.58	51.9	51.02	53.02	48.1	45.71	45.79	48.68	45
ENSMUSG00000029199	Lias	TRUE	27.77	26.41	25.36	22.81	24.26	27.66	26.7	25.15	28.97	23.58
ENSMUSG00000029201	Ugdh	TRUE	147.21	155.48	143.15	165.14	138.02	137.43	141.13	141.65	182.03	150.54
ENSMUSG00000029202	Pds5a	TRUE	17.03	18.53	13.81	21.64	14.39	18.3	17.17	15.45	15.76	17.99
ENSMUSG00000029203	Ube2k	TRUE	29.77	34.88	30.41	38.64	31.34	37	37.87	33.72	36.57	35.71
ENSMUSG00000029204	Rhoh	TRUE	0.26	0.18	0.26	0.44	0.56	0.19	0.35	0.24	0.14	0.35
ENSMUSG00000029207	Apbb2	TRUE	3.7	2.15	2.76	2.76	2.94	2.95	2.84	2.98	2.96	2.63
ENSMUSG00000029208	Guf1	TRUE	5.88	6.11	4.99	7.95	6.91	7.89	6.67	6.49	7.24	6.92
ENSMUSG00000029209	Gnpda2	TRUE	1.97	2.11	2.1	1.95	1.38	1.88	1.9	1.76	1.52	2.05
ENSMUSG00000029213	Commd8	TRUE	19.85	18.8	14.93	18.68	16.26	19.02	18.87	24.82	23.13	16.91
ENSMUSG00000029217	Tec	TRUE	10.71	9.9	10.81	10.72	10.47	9.91	9.82	8.68	9.59	10.21
ENSMUSG00000029221	Slc30a9	TRUE	29.54	22.53	22.4	26.05	24.29	24.68	21.21	23.19	23.43	21.87
ENSMUSG00000029223	Uchl1	TRUE	0.14	0.19	NaN	0.34	0.18	0.3	0.14	0.11	NaN	0.37
ENSMUSG00000029227	Fip1l1	TRUE	9.37	12.45	10.07	9.75	12.95	10.08	9.67	10.15	9.07	11.12
ENSMUSG00000029228	Lnx1	TRUE	0.27	0.18	0.27	0.17	0.17	0.08	0.01	0.06	0.11	NaN
ENSMUSG00000029229	Chic2	TRUE	8.06	8.86	8.37	6.91	8.36	8.76	6.78	5.89	4.81	6.94
ENSMUSG00000029231	Pdgfra	TRUE	1.14	1.29	0.96	1.1	2.62	2.03	1.86	1.28	1.33	1.48
ENSMUSG00000029233	Srd5a3	TRUE	12.77	9.46	11.26	11.24	10.71	11.26	10.19	12.59	10.31	10.95
ENSMUSG00000029234	Tmem165	TRUE	5.92	5.25	5.27	5.48	5.49	6.14	6.08	5.61	4.78	6.42
ENSMUSG00000029238	Clock	TRUE	4.44	4.36	3.58	4.83	3.52	5.47	5.09	5.63	5.27	4.59
ENSMUSG00000029246	Ppat	TRUE	9.2	8.46	8.65	9.15	9.74	5.81	7.41	6.06	7.31	6.13
ENSMUSG00000029247	Paics	TRUE	124.49	159.27	137.27	143.93	147.8	96.9	90.47	99.09	85.42	80.16
ENSMUSG00000029249	Rest	TRUE	3.23	3.54	3.62	3.55	2.7	4.24	3.73	3.68	3.32	3.66
ENSMUSG00000029250	Polr2b	TRUE	18.63	19.21	16.49	23.14	18.48	17.82	17.31	17.71	17.22	18.32
ENSMUSG00000029253	Cenpc1	TRUE	1.21	1.21	0.71	1.44	1	1.6	1.79	1.61	1.3	1.62
ENSMUSG00000029254	Stap1	TRUE	0.65	0.11	0.37	0.18	0.59	5.53	5.29	5.95	5.35	4.27
ENSMUSG00000029260	Ugt2b34	TRUE	337.78	309.27	258.06	353.72	288.93	278.22	256.72	266.63	261.09	251.55
ENSMUSG00000029263	Pigg	TRUE	4.52	4.21	4.28	4.85	3.85	4.87	4.41	5.39	4.46	4.81
ENSMUSG00000029265	Dr1	TRUE	6.76	7.9	7.03	7.68	6.7	7.65	7.99	7.14	7.54	8.94
ENSMUSG00000029267	Mtf2	TRUE	3.81	2.56	2.45	3.7	2.47	2.7	2.6	2.43	2.68	3
ENSMUSG00000029269	Sult1b1	TRUE	27.5	24.83	29.6	22.27	23.68	27.95	26.45	27.27	31.56	26.86
ENSMUSG00000029270	Dipk1a	TRUE	7.08	9.48	7.18	7.76	7.54	2.35	3.5	2.72	3.13	2.53
ENSMUSG00000029273	Sult1d1	TRUE	45.12	63.12	42.06	37.57	65.98	44.59	47.69	55.49	76.57	52.76
ENSMUSG00000029276	Glmn	TRUE	2.13	2.57	2.51	2.48	1.43	2.19	1.75	2.01	1.55	1.76
ENSMUSG00000029279	Brdt	TRUE	0.64	1.01	0.95	0.83	0.72	0.67	0.48	0.3	0.48	0.67
ENSMUSG00000029283	Cdc7	TRUE	0.15	0.09	0.04	0.1	NaN	0.12	0.07	0.08	0.14	NaN
ENSMUSG00000029287	Tgfbr3	TRUE	3.05	4.13	3.02	3.51	2.76	2.86	3.08	2.84	2.57	3.87
ENSMUSG00000029290	Zfp326	TRUE	5.39	4.85	4.03	5.02	3.55	4.83	4.31	4	5.05	5.21
ENSMUSG00000029291	Rufy3	TRUE	17.31	16.68	16.32	18.66	14.97	14.58	14.57	13.65	12.24	13.38
ENSMUSG00000029298	Gbp9	TRUE	1.1	1.56	0.99	1.15	1.93	1.35	1.15	1.33	1.17	1.44
ENSMUSG00000029299	Abcg3	TRUE	1.33	1.2	1.3	0.87	1.02	1.78	1.29	1.34	1.18	1.72
ENSMUSG00000029304	Spp1	TRUE	30.83	23.07	31.71	32.34	28.26	68.58	54.32	50.73	49.98	58.34
ENSMUSG00000029309	Sparcl1	TRUE	4.67	4.1	2.64	3.21	3.88	5.81	5.57	3.95	5.43	6.69
ENSMUSG00000029310	Nudt9	TRUE	36.35	33.12	35.3	29.6	34.21	47.12	52.45	51.04	44.55	52.88
ENSMUSG00000029311	Hsd17b11	TRUE	160.53	137.5	149.57	161.79	143.99	147.08	135.8	143.37	142.58	150.68
ENSMUSG00000029312	Klhl8	TRUE	1.17	1.19	1.15	1.03	1.05	1.54	1.42	1.28	1.49	0.87
ENSMUSG00000029313	Aff1	TRUE	7.09	7.1	6.07	5.44	6.21	6.77	7.2	6.97	6.76	6.49
ENSMUSG00000029314	Gpat3	TRUE	4.1	3.98	3.16	2.82	2.52	9.22	8.9	8.84	10.47	12.12
ENSMUSG00000029319	Coq2	TRUE	30.61	29.4	30.8	27.62	29.35	42.47	41.84	40.55	35.4	40.38
ENSMUSG00000029321	Slc10a6	TRUE	0.11	0.11	0.04	0.07	0.07	0.07	0.43	0.44	0.1	0.3
ENSMUSG00000029322	Plac8	TRUE	11.47	9.2	8.92	12.13	5.43	7.26	6.51	6.11	5.48	10.55
ENSMUSG00000029326	Enoph1	TRUE	3.4	3.12	3.34	3.01	3.1	3.58	3.35	3.51	3.83	3.25
ENSMUSG00000029328	Hnrnpdl	TRUE	20.98	23.06	20.84	24.06	19.55	18.25	16.42	18.96	19.63	16.17
ENSMUSG00000029330	Cds1	TRUE	0.51	0.09	0.15	0.07	0.18	0.22	0.11	0.08	0.02	0.19
ENSMUSG00000029334	Prkg2	TRUE	0.1	0.09	0.03	0.16	NaN	0.13	0.2	0.07	0.08	0.25
ENSMUSG00000029338	Antxr2	TRUE	10.65	11.09	9.11	9.81	11.37	11.96	12.1	11.44	15.06	10.71
ENSMUSG00000029344	Tpst2	TRUE	20.88	20.4	26.14	19.95	32.22	20.76	23.81	17.43	17.31	25.48
ENSMUSG00000029345	Tfip11	TRUE	12.14	12.94	11.56	10.01	11.41	11.28	12.2	10.66	9.97	10.7
ENSMUSG00000029346	Srrd	TRUE	11.72	9.27	11.91	12.05	7.29	10.01	9.62	9.9	8.06	11.94
ENSMUSG00000029352	Crybb3	TRUE	NaN	1.92	1.01	1.23	0.26	0.58	0.06	0.15	NaN	0.27
ENSMUSG00000029359	Tesc	TRUE	0.19	0.39	0.51	NaN	0.52	0.12	0.5	0.1	0.12	0.18
ENSMUSG00000029361	Nos1	TRUE	0.01	0.02	0.02	0.04	0.03	0.02	0.02	0.01	0.03	0.05
ENSMUSG00000029363	Rfc5	TRUE	3.81	4.37	4.33	5.04	4.22	5.33	3.96	3.9	5.22	3.03
ENSMUSG00000029364	Wsb2	TRUE	38.44	34.61	41.84	46.87	30.5	54.03	48.41	52.29	41.43	49.83
ENSMUSG00000029366	Dck	TRUE	2.81	2.19	1.9	2.54	1.84	2.67	2.83	2.81	2.7	2.82
ENSMUSG00000029368	Alb	TRUE	38239.2	43921.3	42910.9	40147	46397.6	41620	43366.2	46641.8	44817.1	43281.5
ENSMUSG00000029369	Afm	TRUE	121.42	113.78	113.51	126.4	113.48	77.05	76.54	77.55	78.47	73.43
ENSMUSG00000029370	Rassf6	TRUE	8.9	11.76	9.03	7.9	9.84	11.09	9.8	10.78	14.32	15.93
ENSMUSG00000029373	Pf4	TRUE	1.15	1.64	0.8	0.71	1.47	2.28	1.68	0.91	0.58	1.54
ENSMUSG00000029376	Mthfd2l	TRUE	1.66	2.11	2.17	0.86	0.92	2.75	1.99	2.09	1.43	4.4
ENSMUSG00000029377	Ereg	TRUE	0.08	0.08	0.08	0.07	NaN	0.15	0.14	0.11	0.16	0.33
ENSMUSG00000029378	Areg	TRUE	0.32	0.36	0.19	0.52	NaN	0.37	0.03	0.12	NaN	0.28
ENSMUSG00000029380	Cxcl1	TRUE	2.13	3.24	3.58	2.06	3.83	2.57	6.04	2.54	2.69	3.79
ENSMUSG00000029381	Shroom3	TRUE	3.93	2.75	3.13	1.62	4.2	4.27	4.18	4.95	3.62	3.91
ENSMUSG00000029385	Ccng2	TRUE	3.63	3.51	4.15	5.29	3.41	6.19	5.91	6.44	5.24	4.74
ENSMUSG00000029386	Tctn2	TRUE	1.79	1.15	1.4	1.03	0.86	1.09	1.08	1.15	0.57	0.95
ENSMUSG00000029387	Gtf2h3	TRUE	16.19	11.25	11.01	6.18	9.27	8.46	10.36	8.41	9.57	10.54
ENSMUSG00000029388	Eif2b1	TRUE	20.23	17.71	16.66	21.9	18.01	18.26	17.7	17.57	20.84	20.76
ENSMUSG00000029389	Ddx55	TRUE	2.14	2.71	2.47	2.51	2.04	2.7	2.34	2.07	2.07	2.38
ENSMUSG00000029390	Tmed2	TRUE	198.14	197.55	159	208.97	189.95	228.62	213.22	228.19	242.44	203.69
ENSMUSG00000029392	Rilpl1	TRUE	2.17	2.41	1.4	2.76	2.26	1.62	2.21	1.58	0.95	1.26
ENSMUSG00000029394	Cdk2ap1	TRUE	45.84	49.23	49.73	48.98	42.49	44.41	51.4	48.92	38.17	43.01
ENSMUSG00000029397	Rchy1	TRUE	19.17	20.37	19.95	17.99	18.4	21.66	20.09	18.44	21.37	19.49
ENSMUSG00000029401	Rilpl2	TRUE	7.96	9.82	10.3	7.85	6.81	9.88	8.59	7.3	6.77	8.83
ENSMUSG00000029402	Snrnp35	TRUE	4.82	8.07	4.95	5.47	6	5.13	5.83	5.5	5.82	4.68
ENSMUSG00000029403	Cdkl2	TRUE	1.86	2.14	2.11	2.4	2.62	3.36	3.2	3.25	2.78	2.96
ENSMUSG00000029404	Arl6ip4	TRUE	33.95	30.49	37.25	32.83	35.51	32.47	33.7	28.51	22.39	30.26
ENSMUSG00000029405	G3bp2	TRUE	23.1	27.21	20.95	21.85	19.99	30.83	25.4	25.25	32.14	28.21
ENSMUSG00000029406	Pitpnm2	TRUE	16.75	15.86	16.61	11.28	14.31	14.48	15.37	15.24	10.43	14.37
ENSMUSG00000029407	Uso1	TRUE	44.31	38.91	31.19	41.76	35.64	60.9	59.43	61.57	63.23	55.72
ENSMUSG00000029408	Abcb9	TRUE	1.72	1.44	1.22	1.18	1.49	3.26	3.02	2.19	1.93	3.45
ENSMUSG00000029413	Naaa	TRUE	2.87	2.61	2.56	1.89	2.03	2.54	2.65	2.84	2.97	2.87
ENSMUSG00000029415	Sdad1	TRUE	4.13	4.62	3.8	4.41	4.5	3.14	3.1	3.51	2.7	4.16
ENSMUSG00000029416	Slc15a4	TRUE	13.05	25.66	26.01	16.79	21.84	24.45	22.81	22.65	16.79	20.77
ENSMUSG00000029417	Cxcl9	TRUE	4.44	4.64	5	4.82	3.62	3.84	4.59	5.92	9.44	4.77
ENSMUSG00000029422	Rsrc2	TRUE	16.18	16.26	15.34	20.03	13.99	15.67	13.14	15.3	14.33	19
ENSMUSG00000029426	Scarb2	TRUE	64.08	64.94	67.48	71.68	62.95	63.15	63.98	62.43	51.96	53.71
ENSMUSG00000029427	Zcchc8	TRUE	10.13	8.75	8.79	7.46	8.96	6.41	5.88	6.72	4.78	6.6
ENSMUSG00000029428	Stx2	TRUE	7.58	5.96	5.21	5.44	5.23	11.89	11.45	11.44	10.18	10.54
ENSMUSG00000029430	Ran	TRUE	52.45	52.46	50.52	62.53	50.01	62.37	63.36	56.47	60.15	57.48
ENSMUSG00000029432	Nipsnap2	TRUE	9.84	8.47	6.99	12.91	9.56	12.25	11.22	12.14	10.43	13.89
ENSMUSG00000029433	Diablo	TRUE	21.39	23.62	25.57	22.01	19.54	27.48	23.76	22.54	27.37	23.34
ENSMUSG00000029434	Vps33a	TRUE	13.87	11.24	10.9	11.48	10.75	10.78	11.08	12.29	9.54	11.14
ENSMUSG00000029436	Mmp17	TRUE	0.17	0.24	0.11	0.02	0.26	0.33	0.35	0.18	0.1	0.18
ENSMUSG00000029438	Bcl7a	TRUE	3.88	2.88	3.32	3.17	3.13	2.29	2.74	2.45	2.09	1.86
ENSMUSG00000029439	Sfswap	TRUE	11.76	9.31	12.33	9.25	9.14	10.07	11.5	10.17	11.12	10.02
ENSMUSG00000029440	Psmd9	TRUE	31.94	23.47	27.26	27.42	30.11	23.04	26.05	22.97	20.47	26.14
ENSMUSG00000029442	Wdr66	TRUE	0.5	0.18	0.47	0.33	0.3	0.45	0.49	0.43	0.34	0.51
ENSMUSG00000029445	Hpd	TRUE	2075.64	2459.61	2381.82	1579.81	2417.78	1420.17	1606.85	1517.4	1643.79	1488.73
ENSMUSG00000029446	Psph	TRUE	3.55	4.4	3.49	2.97	4.44	4.65	2.8	2.83	3.27	3.86
ENSMUSG00000029447	Cct6a	TRUE	76.2	74.07	79.66	88.6	76.66	85.79	78.02	79.8	72.88	73.82
ENSMUSG00000029449	Rhof	TRUE	0.21	0.24	0.11	0.2	0.2	0.16	0.13	0.04	0.09	0.14
ENSMUSG00000029454	Mapkapk5	TRUE	34.63	36.63	35.57	42.61	33.49	39.05	38.45	43.13	43.53	34.64
ENSMUSG00000029455	Aldh2	TRUE	2509.73	2359.5	2900.44	2137.37	2770.38	2844.02	3115.75	3023.9	2464.59	2947.46
ENSMUSG00000029456	Acad10	TRUE	21.04	20.7	27.6	18.46	21.73	31.1	29.97	33.91	33.98	33.8
ENSMUSG00000029458	Brap	TRUE	69.98	75.23	76.49	88.13	69.27	79.85	83.44	77.26	64.34	64.91
ENSMUSG00000029461	Fam168a	TRUE	8.88	11	12.14	8.12	9.89	16.02	14.74	12.6	10.72	11.91
ENSMUSG00000029462	Vps29	TRUE	41.97	45.88	42.77	35.33	34.52	51.38	46.99	48.3	54.56	45.71
ENSMUSG00000029463	Fam216a	TRUE	3.93	3.5	2.43	2.17	3.02	3.25	3.73	2.46	2.93	3.09
ENSMUSG00000029464	Gpn3	TRUE	17.63	13.58	13.53	8.54	10.48	14.16	12.94	11.95	12.21	13.44
ENSMUSG00000029465	Arpc3	TRUE	90.33	92.08	90.72	101.52	87.77	98.62	94.22	89.5	93.26	104.45
ENSMUSG00000029466	Anapc7	TRUE	10.27	10	10.78	8.15	10.42	11.09	10.32	10.48	8.52	11.66
ENSMUSG00000029467	Atp2a2	TRUE	42.87	48.28	38.37	47.33	54.77	61.75	61.03	57.59	60.78	57.58
ENSMUSG00000029468	P2rx7	TRUE	1.59	1.1	0.9	1.2	2.2	1.17	2.1	1.1	0.72	1.91
ENSMUSG00000029469	Ift81	TRUE	1.75	0.71	0.66	1.08	0.82	1	0.74	1.17	1.21	3.6
ENSMUSG00000029470	P2rx4	TRUE	64.57	49.32	60.12	53.59	47.24	44.54	40.06	39.69	42.71	39.72
ENSMUSG00000029471	Camkk2	TRUE	5.54	4.92	3.55	4.57	3.36	3.11	3.1	4.18	4.83	4.71
ENSMUSG00000029472	Anapc5	TRUE	48.06	51.18	50.5	48.38	46.74	57.08	53.34	54.02	54.41	55.01
ENSMUSG00000029474	Rnf34	TRUE	2.92	3.44	3.28	5.82	3.81	2.8	5.36	2.78	3.31	5.49
ENSMUSG00000029475	Kdm2b	TRUE	4.15	3.98	2.91	2.67	4.76	4.98	4.11	4.73	3.03	6.69
ENSMUSG00000029478	Ncor2	TRUE	23.86	21.88	24.14	18.01	23.92	19.25	21.36	16.2	14.72	24.19
ENSMUSG00000029480	Dhx37	TRUE	8.69	4.71	6.63	6.61	11.35	5.54	7.13	3.94	4.8	4.44
ENSMUSG00000029482	Aacs	TRUE	59.96	83.79	63.01	53.8	49.52	74.4	71.53	60.44	59.09	90.16
ENSMUSG00000029484	Anxa3	TRUE	3.67	2.78	3.66	3.91	3.24	4.98	4.62	3.94	5.21	5.63
ENSMUSG00000029486	Mrpl1	TRUE	10.79	11.11	11.34	10.45	9.6	10.92	9.04	8.96	11.89	8.9
ENSMUSG00000029490	Mfsd7a	TRUE	2.23	2.79	2.75	3.29	1.63	1.85	1.72	2.08	0.99	2.66
ENSMUSG00000029499	Pxmp2	TRUE	171.54	192.22	197.55	131.36	168.32	135.68	135.22	144.1	153.77	136.16
ENSMUSG00000029500	Pgam5	TRUE	17.15	12.52	14.85	15.83	14.87	13.27	12.97	11.29	11.9	13.06
ENSMUSG00000029501	Ankle2	TRUE	13.08	14.56	11.15	13.91	10.63	12.56	11.52	10.27	11.56	13.29
ENSMUSG00000029502	Golga3	TRUE	7.36	6.66	5.67	7.03	6.07	8.87	7.47	7.77	5.93	7.68
ENSMUSG00000029504	Ddx51	TRUE	5.53	5.36	5.31	5.11	4.25	5.5	6.9	6.17	3.29	3.71
ENSMUSG00000029505	Ep400	TRUE	12.7	8.52	9.47	7.73	9.52	8.68	7.51	7.86	6.67	7.26
ENSMUSG00000029507	Pus1	TRUE	16.58	15.03	16.57	19.22	19.04	16.8	17.54	15.1	15.67	16.7
ENSMUSG00000029510	Gpc2	TRUE	0.03	0.13	0.06	NaN	0.06	0.07	0.12	0.09	0.27	0.06
ENSMUSG00000029512	Ulk1	TRUE	31.85	40.81	36.99	35.08	45.09	37.2	45.25	35.82	32.6	34.16
ENSMUSG00000029513	Prkab1	TRUE	15.02	19.43	19.3	15.72	18.02	24.26	23.02	21.25	20.36	22.88
ENSMUSG00000029516	Cit	TRUE	0.08	0.11	0.09	0.07	0.14	0.27	0.21	0.31	0.07	0.23
ENSMUSG00000029518	Rab35	TRUE	12.79	13.39	9.86	12.18	13.25	9.83	13.06	9.51	10.38	13.17
ENSMUSG00000029521	Chek2	TRUE	0.93	0.85	0.96	0.76	1.68	1.82	2.1	1	1.61	1.38
ENSMUSG00000029524	Sirt4	TRUE	13.28	12.73	11.24	9.23	12.14	12.2	9.66	10.42	7.68	9.86
ENSMUSG00000029528	Pxn	TRUE	18.98	21.41	21.16	15.17	20.38	22.35	20.59	19.42	18.45	21.94
ENSMUSG00000029530	Ccr9	TRUE	0.04	0.06	0.16	0.16	0.06	0.07	0.07	0.1	0.1	0.12
ENSMUSG00000029534	St7	TRUE	5.93	5.91	5.6	6.86	8.11	6.69	5.83	5.31	5.04	7.03
ENSMUSG00000029535	Triap1	TRUE	20.75	22.85	21.87	18.66	20.41	27.09	29.27	27.41	25.52	29.71
ENSMUSG00000029536	Gatc	TRUE	19.33	19.07	16.13	16.09	19.28	18.29	19.34	21.26	16.41	20.02
ENSMUSG00000029538	Srsf9	TRUE	26	20.01	23.53	24.54	18.96	19.22	19.93	18.58	18.2	19.67
ENSMUSG00000029545	Acads	TRUE	198.75	165.24	206.22	165.26	180.93	242.1	246.94	235.84	225.37	261.77
ENSMUSG00000029547	Ints1	TRUE	9.7	9.63	10.83	8.78	11.08	13.62	10.59	10.39	9.9	9.94
ENSMUSG00000029550	Sppl3	TRUE	8.48	8.65	9.71	7.76	8.24	9.64	9.06	7.58	8.06	8.87
ENSMUSG00000029551	Psmg3	TRUE	22.43	28.14	30.12	23.59	26.55	24.92	26.87	21.75	21.97	24.43
ENSMUSG00000029552	Tes	TRUE	1	1.21	1.33	1.28	0.85	0.54	0.75	0.46	0.59	0.51
ENSMUSG00000029553	Tfec	TRUE	1.65	1.21	0.62	0.99	0.66	1.52	0.77	1.07	0.8	1.36
ENSMUSG00000029554	Mad1l1	TRUE	6.95	6.03	5.56	4.58	5.36	5.4	5.76	4.17	4.23	5.09
ENSMUSG00000029556	Hnf1a	TRUE	16.74	22.12	16.83	12.51	18.8	18.94	19.83	19.58	17.56	20.57
ENSMUSG00000029557	Mrm2	TRUE	8.83	7	7.17	5.51	6.96	8.63	8.12	7.04	6.86	9.73
ENSMUSG00000029559	2210016L21Rik	TRUE	8.75	9.37	11.61	10	13.16	10.43	8.23	9.97	7.73	9.67
ENSMUSG00000029560	Snx8	TRUE	11	10.44	10.86	8.98	10.48	9.55	10.59	8.64	9.18	13.79
ENSMUSG00000029561	Oasl2	TRUE	6.51	3.07	2.13	2.01	3.81	2.93	2.92	2.6	1.65	2.83
ENSMUSG00000029563	Foxp2	TRUE	1.2	0.66	1.27	1.16	1.12	1.08	0.88	1.1	1.16	0.77
ENSMUSG00000029569	Tmem168	TRUE	6.32	7.28	6.69	6.22	4.82	6.5	6.55	8.04	5.92	7.13
ENSMUSG00000029570	Lfng	TRUE	4.23	4.57	4.71	1.67	1.94	7.13	4.28	4.19	1.52	2.65
ENSMUSG00000029571	Tmem106b	TRUE	36.91	44.74	42.34	37.41	40.5	74.21	73.4	77.7	72.73	70.03
ENSMUSG00000029575	Mmab	TRUE	14.44	15.4	16.06	10.82	13.46	12.14	12.96	10.8	12.83	13.09
ENSMUSG00000029577	Ube3b	TRUE	29.01	31.06	34.55	22.92	29.02	32.61	32.48	32.16	27.1	33.17
ENSMUSG00000029578	Wipi2	TRUE	26.83	26.9	26.2	28.46	24.47	27.74	28.38	27.23	27.54	26.13
ENSMUSG00000029580	Actb	TRUE	341.04	321.79	300.63	281.15	301.96	409.53	369.56	332.91	310.11	403.57
ENSMUSG00000029581	Fscn1	TRUE	5.39	1.96	3.42	3.2	3.45	3.33	2.93	3.71	3.01	3.89
ENSMUSG00000029587	Zfp12	TRUE	2.64	2.71	2.26	3.37	5.96	2.13	2.9	2.44	2.19	2.44
ENSMUSG00000029591	Ung	TRUE	5.67	4.81	3.32	4.3	4.89	2.83	3.4	3.42	3.02	2.32
ENSMUSG00000029592	Usp30	TRUE	9.63	8.47	9.32	7.52	8.36	8.87	9.28	8.03	8.23	9.52
ENSMUSG00000029594	Rbm19	TRUE	5.94	7.39	7.74	6.65	8.06	10.52	14.74	12.58	15.96	13.85
ENSMUSG00000029596	Sdsl	TRUE	14.34	19.94	18.88	15.33	21.14	20.12	19.67	19.34	14.18	19.31
ENSMUSG00000029597	Sds	TRUE	267.42	366.55	452.09	209.27	453.2	362.74	525.11	380.88	319.06	430.12
ENSMUSG00000029598	Plbd2	TRUE	48.74	44.73	52.07	36.5	51.73	43.37	43.03	37.76	36.3	42.87
ENSMUSG00000029599	Ddx54	TRUE	17.54	17.1	17.43	15.9	17.81	16.95	17.64	15.16	13.95	15.65
ENSMUSG00000029600	Rita1	TRUE	5.62	5.14	5.08	4.18	3.33	4.87	4.53	4.91	3.48	3.5
ENSMUSG00000029601	Iqcd	TRUE	0.23	0.03	0.11	NaN	0.3	NaN	0.1	0.09	0.14	0.42
ENSMUSG00000029602	Rasal1	TRUE	0.07	0.04	0.11	0.04	0.04	0.96	0.27	0.7	0.12	NaN
ENSMUSG00000029603	Dtx1	TRUE	0.64	0.32	0.43	0.41	1.17	0.53	0.56	0.57	0.19	1.29
ENSMUSG00000029605	Oas1b	TRUE	0.52	0.65	0.64	0.4	1.32	0.51	0.76	0.21	0.28	0.26
ENSMUSG00000029610	Aimp2	TRUE	14.38	11.86	11	13.09	13.18	10.56	12.22	12.23	13.91	11.05
ENSMUSG00000029613	Eif2ak1	TRUE	21.26	21.93	22.88	22.62	19.96	20.97	19.21	19.59	18.1	18.75
ENSMUSG00000029614	Rpl6	TRUE	323.46	308.81	310.6	335.25	321.5	273.1	265.1	258.89	229.59	256.36
ENSMUSG00000029616	Erp29	TRUE	66.61	50.05	52.88	59.93	50.18	58.84	59.96	55.25	45.57	60.56
ENSMUSG00000029617	Ccz1	TRUE	26.01	28.5	24.55	30.28	24.91	28.55	25.51	26.09	29.24	25.51
ENSMUSG00000029621	Arpc1a	TRUE	46.81	45.27	50.61	42.27	45.73	51.15	48.83	47.48	49	52.95
ENSMUSG00000029622	Arpc1b	TRUE	57.1	44.16	54.28	36.28	50.2	38.94	38.62	30.85	23.58	44.07
ENSMUSG00000029623	Pdap1	TRUE	37.19	37.45	42.02	36.26	41.27	38.19	38.38	34.25	28.9	38.02
ENSMUSG00000029624	Ptcd1	TRUE	6.46	6.48	6.59	6.78	5.88	5.96	7.08	6.61	5.89	5.79
ENSMUSG00000029625	Cpsf4	TRUE	18.04	15.1	18.89	18.73	15.96	12.12	12.27	11.57	11.69	11.4
ENSMUSG00000029627	Zkscan14	TRUE	3.96	3.05	4.22	5.04	3.56	3.82	3.49	4.26	3.21	2.47
ENSMUSG00000029629	Phf14	TRUE	12.39	11.8	11.05	12.67	11.34	10.8	11.3	12.18	10.47	9.63
ENSMUSG00000029630	Cyp3a25	TRUE	440.99	575.77	459.54	414.51	529.5	603.81	593.99	653.85	680.75	596.42
ENSMUSG00000029632	Ndufa4	TRUE	939.04	897.33	900.5	989.23	952.42	888.5	875.09	933.51	929.98	889.64
ENSMUSG00000029634	Rnf6	TRUE	19.01	18.04	17.26	15.35	14.85	15.75	15.28	15.8	18.43	17.56
ENSMUSG00000029635	Cdk8	TRUE	14.4	16.44	15.18	15.08	15.17	12.46	13.01	14.14	13.68	12.79
ENSMUSG00000029638	Glcci1	TRUE	0.66	0.29	0.9	0.05	0.63	1.22	1.43	1.16	0.83	1.08
ENSMUSG00000029640	Usp12	TRUE	8.85	9.75	9.93	9.26	9.91	10.53	9.09	8.85	8.37	8.99
ENSMUSG00000029642	Polr1d	TRUE	59.43	57.28	60.74	59.3	49.42	53.82	53.4	51.13	42.85	56.56
ENSMUSG00000029647	Pan3	TRUE	6.42	7.64	6.32	6.6	7.11	4.73	8.02	6.77	5.96	6.81
ENSMUSG00000029648	Flt1	TRUE	2.65	2.34	2.12	4.59	2.03	3.12	2.82	2.9	2.56	2.8
ENSMUSG00000029649	Pomp	TRUE	140.4	134.2	147.39	129.71	139.8	140.19	140.42	157.43	134.45	140.34
ENSMUSG00000029650	Slc46a3	TRUE	49.69	59.6	53.82	52.91	45.25	44.88	52.23	52.29	39.75	44.82
ENSMUSG00000029651	Mtus2	TRUE	0.78	0.21	0.52	0.66	0.35	0.76	1.38	0.47	0.92	0.78
ENSMUSG00000029655	N4bp2l2	TRUE	18.4	16.78	15.26	20.91	17.7	15.52	14.86	18.58	12.08	24.53
ENSMUSG00000029656	C8b	TRUE	312.24	190.08	192.34	369.59	226.81	42.55	56.1	35.93	20.38	22.79
ENSMUSG00000029657	Hsph1	TRUE	15.23	24.78	18.22	29.47	19.63	16.52	15.21	17.65	26.15	25.43
ENSMUSG00000029659	Medag	TRUE	0.19	0.01	0.06	NaN	0.11	0.3	0.13	0.16	0.1	0.23
ENSMUSG00000029661	Col1a2	TRUE	7.35	3.48	4.75	5.07	4.82	11.16	11.35	8.27	9.03	13.14
ENSMUSG00000029664	Tfpi2	TRUE	59.78	68.85	66.75	70.43	80.94	83.52	78.02	87.37	91.8	80.04
ENSMUSG00000029669	Tspan12	TRUE	96.29	83.99	81.87	86.37	75.87	83.97	78.92	83.47	69.88	70.3
ENSMUSG00000029670	Ing3	TRUE	3.35	4.4	5.05	4.63	5.13	4.75	4.67	6.68	9.71	3.33
ENSMUSG00000029672	Fam3c	TRUE	19.19	15.49	16	21.28	10.84	15.49	15.35	13.12	12.48	16.06
ENSMUSG00000029673	Auts2	TRUE	0.17	0.08	0.19	0.1	0.05	0.14	0.47	0.5	0.22	0.17
ENSMUSG00000029674	Limk1	TRUE	1.92	1.39	1.6	2.15	1.04	12.58	10.15	8.01	5.6	12.42
ENSMUSG00000029675	Eln	TRUE	0.93	0.86	1.05	0.46	0.93	1.55	1.24	1.11	1.16	0.93
ENSMUSG00000029676	Pot1a	TRUE	1.59	2.7	1.6	2.09	2.44	2.16	2.13	2.14	2.3	2.49
ENSMUSG00000029681	Bcl7b	TRUE	17.47	15.06	16.47	20.06	16.56	23.48	20.91	18.25	16.43	20.98
ENSMUSG00000029683	Lmod2	TRUE	0.54	0.1	0.36	0.96	0.23	0.39	0.67	0.23	0.47	0.08
ENSMUSG00000029684	Wasl	TRUE	17.62	20.5	18.12	17.16	18.24	18.75	18.91	19.11	16.84	19.83
ENSMUSG00000029686	Cul1	TRUE	26.99	23.72	22.87	26.01	27.45	28.24	24.13	23.16	23.83	23.6
ENSMUSG00000029687	Ezh2	TRUE	2.76	2.2	1.8	1.78	1.32	2.09	2.27	2.57	3.01	1.92
ENSMUSG00000029695	Aass	TRUE	110.53	120.31	125.14	106.45	119.02	119.63	124.18	122.45	151.16	125.71
ENSMUSG00000029699	Ssc4d	TRUE	4.34	3.46	4.75	2.8	1.67	6.96	6.48	4.53	3.55	3.79
ENSMUSG00000029701	Rbm28	TRUE	7.72	8.15	7.27	7.7	8.31	8.54	7.54	8.12	9.59	9.21
ENSMUSG00000029703	Lrwd1	TRUE	4.05	3.92	4.26	3.23	4.17	3.04	3.51	3.21	2.34	2.39
ENSMUSG00000029705	Cux1	TRUE	16.76	12.89	14.02	15.15	12.95	15.54	16.13	15.2	13.27	13.27
ENSMUSG00000029708	Gcc1	TRUE	8.86	6.52	6.36	5.46	5.21	5.46	7.99	5.33	4.41	5.92
ENSMUSG00000029710	Ephb4	TRUE	11.62	13.21	13.81	8.62	11.59	9.16	9.54	8.85	7.28	9.4
ENSMUSG00000029713	Gnb2	TRUE	182.8	144.05	153.25	143.93	140.66	147.29	154.02	127.58	105.79	138.58
ENSMUSG00000029714	Gigyf1	TRUE	7.63	7.66	7.67	6.66	7.68	5.88	6.99	6.3	4.56	6.39
ENSMUSG00000029715	Pop7	TRUE	7.57	7.2	8.16	5.39	7.77	8.65	8.93	7.37	4.61	11.76
ENSMUSG00000029716	Tfr2	TRUE	242.39	220.87	259.69	226.42	246	226.07	241.1	211.6	184.47	211.99
ENSMUSG00000029718	Pcolce	TRUE	7.63	7.27	6.88	8.11	7.7	7.16	7.38	6.92	6.29	8.68
ENSMUSG00000029720	Gm20605	TRUE	2.68	2.25	2.76	1.61	3.23	2.52	2.33	2.34	2.1	2.31
ENSMUSG00000029722	Agfg2	TRUE	22.21	24.7	29.39	21.4	21.67	18.3	25.44	20.43	17.33	19.76
ENSMUSG00000029723	Tsc22d4	TRUE	13.13	10.07	15.01	5.08	9.49	12.99	11.89	9.64	11.05	21.74
ENSMUSG00000029725	Ppp1r35	TRUE	19.04	14.41	18.72	16.63	15.02	10.49	17.16	13.52	13.67	11.74
ENSMUSG00000029726	Mepce	TRUE	12.16	14.09	16.64	14.39	20.39	14.21	15.4	15.01	13.88	20.34
ENSMUSG00000029727	Cyp3a13	TRUE	95.42	109.61	98.17	115.65	97.77	83.82	79.47	80.41	95.01	90.34
ENSMUSG00000029729	Zkscan1	TRUE	5.61	4.6	4.7	5.41	5.76	4.57	4.92	4.9	4.63	4.49
ENSMUSG00000029730	Mcm7	TRUE	6.95	6.99	6.4	8.69	7.4	6.88	6.47	6.17	5.56	8.09
ENSMUSG00000029735	Tpk1	TRUE	9.58	8.52	8.93	9.69	9	11.31	10.05	10.11	9.38	9.55
ENSMUSG00000029752	Asns	TRUE	5.82	3.67	2.81	7.63	3.3	1.46	0.62	0.74	0.05	0.24
ENSMUSG00000029759	Pon3	TRUE	55.57	63.42	47.96	52.09	48.1	64.46	58.41	61.29	60.28	55.7
ENSMUSG00000029761	Cald1	TRUE	63.96	70.37	61.2	75.29	63.92	100.99	99.22	92.35	82.61	94.34
ENSMUSG00000029762	Akr1b8	TRUE	3.44	3.02	3.36	3.64	2.85	2.88	1.7	2.19	2.19	3.36
ENSMUSG00000029763	Exoc4	TRUE	4.75	4.86	5.19	5.18	5.57	11.59	10.57	10.89	10.34	10.06
ENSMUSG00000029765	Plxna4	TRUE	0.34	0.41	0.41	0.27	0.34	0.53	0.49	0.54	0.62	0.56
ENSMUSG00000029767	Calu	TRUE	40.56	36.94	33.34	43.69	36.23	45.74	43.34	42.6	41.47	45.07
ENSMUSG00000029771	Irf5	TRUE	11.99	10.74	10.85	9.6	6.45	5.7	4.96	3.17	3.27	4.1
ENSMUSG00000029772	Ahcyl2	TRUE	6.84	7.03	5.38	6.72	4.94	8.86	8.79	6.53	6.78	5.85
ENSMUSG00000029775	Klhdc10	TRUE	20.24	24.77	18.78	18.24	21.35	25.58	22.9	21.51	24.25	19.2
ENSMUSG00000029776	Hibadh	TRUE	270.53	275.88	272.59	260.32	262.7	298.8	283.68	313.5	356.47	298.88
ENSMUSG00000029777	Gars	TRUE	26.75	26.53	25.84	27.69	27.27	27.68	25.13	26.4	26.37	29.1
ENSMUSG00000029778	Adcyap1r1	TRUE	0.56	0.31	0.5	0.4	0.35	1.4	0.64	1.06	0.85	1.31
ENSMUSG00000029780	Nt5c3	TRUE	19.24	19.18	18.03	22.79	16.45	13.14	12.86	15.67	13.59	13.94
ENSMUSG00000029781	Fkbp9	TRUE	17.99	17.06	18.51	17.91	16.71	20.11	19.76	18.98	18.86	20.76
ENSMUSG00000029782	Tmem209	TRUE	6.42	6.57	5.76	6	5.03	6.02	5.47	6.48	7.12	6.91
ENSMUSG00000029784	Ssmem1	TRUE	0.23	0.04	0.08	NaN	0.14	0.16	0.22	0.14	0.1	NaN
ENSMUSG00000029787	Avl9	TRUE	4.02	4.49	3.44	4.55	3.54	4.15	4.2	4.49	4.71	4.57
ENSMUSG00000029790	Cep41	TRUE	1.62	0.98	1.3	1.15	1.7	1.15	0.91	1.9	1.17	0.61
ENSMUSG00000029797	Sspo	TRUE	0.19	0.2	0.4	0.13	0.51	0.06	0.38	0.04	0.03	0.1
ENSMUSG00000029798	Herc6	TRUE	3.5	3.78	2.79	2.73	4.49	2.6	2.03	2.76	1.84	2.69
ENSMUSG00000029802	Abcg2	TRUE	72.26	54.09	57.52	89.2	63.81	79.36	74.09	79.12	81.88	66.71
ENSMUSG00000029804	Herc3	TRUE	3.15	2.85	5.12	3.15	3.7	7.86	6.71	7.07	7.6	6.73
ENSMUSG00000029810	Tmem176b	TRUE	279.29	307.2	333.3	308.48	255.64	401.26	354.47	336.32	318.62	390.73
ENSMUSG00000029811	Aoc1	TRUE	NaN	0.06	0.06	0.11	0.25	0.08	0.12	0.13	0.15	0.29
ENSMUSG00000029814	Igf2bp3	TRUE	0.08	0.24	0.02	0.13	0.07	0.09	NaN	0.05	0.16	0.18
ENSMUSG00000029815	Malsu1	TRUE	12.28	14.74	13.29	16.05	19.91	11.49	13.92	15.47	9.82	19.08
ENSMUSG00000029816	Gpnmb	TRUE	0.38	0.11	0.23	0.19	NaN	3.84	3.75	1.19	1.96	7.04
ENSMUSG00000029817	Tra2a	TRUE	6.47	8.33	7.63	7.71	5.77	6.47	7.64	7.21	6.25	8.99
ENSMUSG00000029821	Gsdme	TRUE	2	1.69	1.79	2.02	1.77	2.71	2.65	2.27	2.42	3.29
ENSMUSG00000029822	Osbpl3	TRUE	1.6	1.69	1.07	1.84	1.2	18.55	16.35	17.48	13.24	18.88
ENSMUSG00000029823	Luc7l2	TRUE	29.84	31.42	27.3	31.95	31.95	24.46	27.89	29.65	28.2	26.7
ENSMUSG00000029826	Zc3hav1	TRUE	13.75	13.71	12.37	12.11	10.73	10.32	9.86	10.91	9.63	10.65
ENSMUSG00000029828	4921507P07Rik	TRUE	0.25	0.16	0.19	0.06	0.06	0.24	0.37	0.22	0.17	0.13
ENSMUSG00000029832	Nfe2l3	TRUE	0.23	0.21	0.11	0.06	NaN	0.1	0.09	0.05	0.2	NaN
ENSMUSG00000029833	Trim24	TRUE	7.57	13.95	12.16	10.87	11.15	16.86	12.58	19.58	12.53	16.25
ENSMUSG00000029836	Cbx3	TRUE	23.07	20.37	21.98	21.65	22.14	16.03	16.06	17.85	16.29	18.78
ENSMUSG00000029838	Ptn	TRUE	0.23	0.15	0.05	0.09	0.1	0.03	0.17	0.03	NaN	0.1
ENSMUSG00000029840	Mtpn	TRUE	37.37	36.16	33.96	40.86	34.53	39.95	38.03	40.74	39.92	41.52
ENSMUSG00000029843	Slc13a4	TRUE	0.16	0.06	0.2	0.28	0.04	0.39	0.62	0.69	0.2	0.35
ENSMUSG00000029844	Hoxa1	TRUE	0.06	0.07	0.02	0.07	NaN	0.03	0.27	0.09	0.05	NaN
ENSMUSG00000029851	Tcaf2	TRUE	0.35	0.33	0.18	0.42	0.46	0.41	0.52	0.31	0.3	0.5
ENSMUSG00000029859	Epha1	TRUE	22.3	21.86	22.41	18.06	20.62	21.51	21.6	20.07	18.42	19.56
ENSMUSG00000029860	Zyx	TRUE	33.16	35.65	39	25.97	31.21	37.27	41.03	31.17	30.34	42.63
ENSMUSG00000029863	Casp2	TRUE	1.7	2.23	1.66	2.48	1.92	2.71	1.87	1.8	2.02	2.03
ENSMUSG00000029864	Gstk1	TRUE	178.01	200.91	193.84	170.16	198.75	284.65	273.7	280.41	330.86	305.26
ENSMUSG00000029869	Ephb6	TRUE	0.48	0.89	1.21	1.04	0.65	0.41	0.37	0.24	0.58	0.52
ENSMUSG00000029910	Mad2l1	TRUE	1.62	1.33	1.3	1.81	1.26	1.82	1.63	1.59	2.09	1.93
ENSMUSG00000029911	Ssbp1	TRUE	34.18	29.42	25.27	29.65	24.81	26.52	24.25	27.08	24.91	23.55
ENSMUSG00000029915	Clec5a	TRUE	NaN	0.08	0.02	0.17	0.18	0.07	0.17	NaN	0.12	0.09
ENSMUSG00000029916	Agk	TRUE	5.46	5.01	5.48	3.3	4.94	5.25	4.8	5.58	5.46	5.82
ENSMUSG00000029918	Mrps33	TRUE	36.72	41.51	48.17	32.85	30.57	37.49	47.37	49.63	45.69	41.23
ENSMUSG00000029919	Hpgds	TRUE	0.1	0.32	0.36	0.27	0.17	0.92	0.62	0.35	0.53	0.52
ENSMUSG00000029920	Smarcad1	TRUE	5.24	6.36	4.16	4.61	3.32	4.95	6.7	5.17	5.38	7.38
ENSMUSG00000029922	Mkrn1	TRUE	17.42	17.4	18.46	14.79	15.85	21.36	19.09	21.18	18.41	20.56
ENSMUSG00000029923	Rab19	TRUE	0.23	0.13	0.14	0.1	0.2	0.37	0.05	0.15	0.14	0.42
ENSMUSG00000029924	Slc37a3	TRUE	12.73	11.5	11.39	17.79	8.74	14.03	14.88	11.15	10.81	17.42
ENSMUSG00000029925	Tbxas1	TRUE	2.49	1.56	1.83	1.61	0.74	2.32	1.62	1.38	1.17	1.68
ENSMUSG00000029992	Gfpt1	TRUE	5.82	5.15	3.71	5.42	5.11	7.26	7.24	7.77	7.94	8
ENSMUSG00000029993	Nfu1	TRUE	67.84	61.24	68.06	58.4	56.42	65.11	57.4	49.71	63.35	47.63
ENSMUSG00000029994	Anxa4	TRUE	34.7	31.97	36.19	33.12	35.91	35.89	33.49	30.43	32.53	33.18
ENSMUSG00000029998	Pcyox1	TRUE	87.08	96.19	81.81	88.56	95.85	125.29	113.26	110.26	102.52	108.43
ENSMUSG00000029999	Tgfa	TRUE	9.48	8.02	8.58	7.75	5.58	6.4	6.65	6.16	3.65	4.7
ENSMUSG00000030002	Dusp11	TRUE	13.85	14.58	11.17	12.25	12.52	9.55	9.5	9.64	13.54	16.39
ENSMUSG00000030004	Nat8	TRUE	27.22	14.9	27.16	24.11	16.03	27.42	30.66	37.45	17.27	24.63
ENSMUSG00000030007	Cct7	TRUE	67.64	66.15	66.06	69.63	68.42	58.09	54.75	57.81	54.05	56.6
ENSMUSG00000030008	Pradc1	TRUE	10.62	9.34	12.26	8.81	10.29	9.97	8.34	7.66	7.62	10.69
ENSMUSG00000030016	Zfp638	TRUE	9.21	7.95	6.92	14.17	9.97	6.51	8.84	5.86	6.81	7.56
ENSMUSG00000030019	Fbxl14	TRUE	5.25	5.6	5.97	4.67	3.99	5.11	6.06	4.54	4.76	4.54
ENSMUSG00000030020	Prickle2	TRUE	0.33	0.39	0.39	0.38	0.37	0.67	0.49	0.58	0.88	0.98
ENSMUSG00000030022	Adamts9	TRUE	0.26	0.11	0.14	0.21	0.11	0.44	0.3	0.27	0.31	0.44
ENSMUSG00000030029	Lrig1	TRUE	11.99	11.89	10.76	11.02	7.78	7.71	7.63	6.89	6.59	7.31
ENSMUSG00000030030	1700003E16Rik	TRUE	0.97	1.25	1.14	0.91	1.02	0.8	0.9	1	0.66	1.16
ENSMUSG00000030031	Kbtbd8	TRUE	0.41	0.55	0.28	0.45	0.38	0.56	0.44	0.53	1.45	1.78
ENSMUSG00000030032	Wdr54	TRUE	0.77	0.46	0.59	0.44	0.15	0.26	0.64	0.3	0.63	0.61
ENSMUSG00000030034	Ino80b	TRUE	13.9	14.48	20.23	11.1	15.12	13.47	13.04	11.12	9.28	11.95
ENSMUSG00000030035	Wbp1	TRUE	58.4	49.53	56.79	42.84	66.87	43.08	52.63	41.58	38.38	44.58
ENSMUSG00000030036	Mogs	TRUE	27.97	29.05	28.57	22.95	27.71	23.41	22.68	21.22	20.3	22.59
ENSMUSG00000030037	Mrpl53	TRUE	59.15	64.32	71.07	61.6	70.94	61.21	70.47	59.95	51.67	70.39
ENSMUSG00000030042	Pole4	TRUE	19.15	27.16	23.98	19.66	25.23	34.87	31.39	30.93	25.64	24.78
ENSMUSG00000030045	Mrpl19	TRUE	8.62	6.6	6.63	6.35	5.94	7.2	6.41	8.18	8.64	10.81
ENSMUSG00000030046	Bmp10	TRUE	1.46	1.51	1.25	1.09	1.17	1.3	1.29	1.25	1.29	1.16
ENSMUSG00000030047	Arhgap25	TRUE	1.36	0.87	0.87	0.63	0.78	1.6	0.99	1.34	1.06	0.87
ENSMUSG00000030051	Aplf	TRUE	1.54	1.94	2.14	1.28	2.01	2.34	2.21	2.35	1.47	2.03
ENSMUSG00000030055	Rab43	TRUE	93.13	85.93	89.87	82.19	85.46	110.69	111.89	113.26	101.68	109.96
ENSMUSG00000030056	Isy1	TRUE	6.55	11.84	10.06	13.23	6.15	10.28	7.99	7.81	8.85	7.64
ENSMUSG00000030057	Cnbp	TRUE	184.47	187.51	192.54	185.48	186.88	162.14	151.65	154.26	175.43	152.93
ENSMUSG00000030058	Copg1	TRUE	32.45	30.76	27.28	29.18	33.01	44.62	41.22	43.39	39.02	41.34
ENSMUSG00000030059	Tmf1	TRUE	5.3	5.72	4.67	6.71	6.7	6.4	6.59	6.26	5.31	6.23
ENSMUSG00000030060	Hmces	TRUE	8	6.31	7.34	6.84	5.86	6.71	5.01	5.39	3.99	5.3
ENSMUSG00000030061	Uba3	TRUE	17.29	18.03	14.47	19.38	15.25	20.96	19.44	19.69	20.6	19.86
ENSMUSG00000030062	Rpn1	TRUE	92.73	84.41	71.97	103.2	87.28	81.88	80.54	71.2	69.15	79.91
ENSMUSG00000030064	Frmd4b	TRUE	8.88	12.56	14.39	13.2	17.32	17.06	19.18	15.66	16.6	22.26
ENSMUSG00000030067	Foxp1	TRUE	7.33	6.42	6.17	7.2	6.07	5.77	4.62	5	8.46	6.88
ENSMUSG00000030079	Ruvbl1	TRUE	13.39	12.96	13.93	10.32	13.38	11.7	11.52	12.08	11.02	14.31
ENSMUSG00000030082	Sec61a1	TRUE	90.82	89.51	73.27	84.39	82.54	87.32	86.3	92.54	85.58	82.38
ENSMUSG00000030083	Abtb1	TRUE	30.58	28.15	32.48	25.44	34.5	23.12	29.96	24.39	24.39	23.15
ENSMUSG00000030084	Plxna1	TRUE	1.87	2.63	3.33	2.13	2.01	2.59	3.99	3.07	3.69	2.6
ENSMUSG00000030086	Chchd6	TRUE	4.71	4.54	4.82	3.88	5.18	9.87	8.95	9.18	10.68	15.19
ENSMUSG00000030087	Klf15	TRUE	101.37	131.89	162.37	118.54	183.98	89.45	107.31	101.15	85.51	107.91
ENSMUSG00000030088	Aldh1l1	TRUE	631.28	863.8	846.66	474.89	824.81	587.02	616.2	634.84	757.01	692.18
ENSMUSG00000030089	Slc41a3	TRUE	1.56	1.34	1.44	1.08	1.23	1.92	1.68	1.89	1.01	2.52
ENSMUSG00000030091	Nup210	TRUE	4.87	4.41	6.11	3.65	3.78	4.13	2.71	2.99	2.86	4.02
ENSMUSG00000030094	Xpc	TRUE	7.89	8.47	7.89	8.38	7.1	8.98	9.51	9.95	8.3	9.51
ENSMUSG00000030095	Tmem43	TRUE	5.48	5.91	5.18	5.35	3.98	12.07	11.05	9.77	9.63	9.13
ENSMUSG00000030096	Slc6a6	TRUE	42.84	49.41	38.67	40.69	45.86	33.69	28.96	30.18	30.11	27.98
ENSMUSG00000030098	Grip2	TRUE	NaN	0.1	0.03	0.05	0.03	0.15	0.06	0.08	0.02	0.17
ENSMUSG00000030101	Sumf1	TRUE	19.27	17.18	16.45	18.49	19.81	18.77	20.7	20.6	17.99	21.13
ENSMUSG00000030102	Itpr1	TRUE	17.26	18.78	15.49	22.13	18.67	21.85	26.22	22.75	23.18	24.6
ENSMUSG00000030103	Bhlhe40	TRUE	83.93	134.66	95.24	96.94	77.12	117.62	86.17	75.43	85.88	96.75
ENSMUSG00000030104	Edem1	TRUE	42.52	51.13	43.02	47.63	47.37	52.77	48.62	47.38	55.32	51.86
ENSMUSG00000030105	Arl8b	TRUE	35.51	27.67	23.2	37.2	20.42	25.09	24.28	22.35	28.41	33.88
ENSMUSG00000030107	Usp18	TRUE	9.91	10.97	6.11	6.59	3.92	2.86	3.05	3.21	2.55	4.75
ENSMUSG00000030108	Slc6a13	TRUE	151.6	165.58	163.86	155.46	159.83	216.66	203.61	206.02	180.06	200.02
ENSMUSG00000030109	Slc6a12	TRUE	44.37	49.5	50.91	35.26	42.1	33.6	29.61	33.27	35.46	29.61
ENSMUSG00000030111	A2m	TRUE	0.05	0.02	NaN	0.09	0.03	0.11	0.11	0.05	NaN	0.1
ENSMUSG00000030116	Mfap5	TRUE	1.96	0.16	0.09	0.74	NaN	0.07	0.26	0.13	0.38	NaN
ENSMUSG00000030120	Mlf2	TRUE	160.06	160.24	184.34	162.59	175.69	177.46	186.98	168.37	143.5	186.14
ENSMUSG00000030122	Ptms	TRUE	1185.16	1279.33	1509.85	995.69	1340.29	1104.2	1169.2	1019.88	937.53	1066.38
ENSMUSG00000030123	Plxnd1	TRUE	11.86	11.11	7.57	15.77	12.77	9.94	11.45	11.76	9.24	9.62
ENSMUSG00000030124	Lag3	TRUE	0.42	0.5	0.42	0.22	0.46	0.47	0.27	0.38	0.05	0.32
ENSMUSG00000030126	Tmcc1	TRUE	18.54	19.3	22.33	22.65	26.04	16.66	20.41	18.42	20.19	16.08
ENSMUSG00000030127	Cops7a	TRUE	76.73	69.89	76.01	55.92	67.51	86.19	78.47	78.71	67.46	82.95
ENSMUSG00000030131	Mug2	TRUE	218.91	176.89	202.22	185.34	225.35	173.56	173.64	165.13	144.75	163.6
ENSMUSG00000030137	Tuba8	TRUE	1.66	2.1	1.32	2.72	1.59	4.23	4.1	3.44	4.05	4.23
ENSMUSG00000030138	Bms1	TRUE	7.54	6.91	7.2	8.81	7.4	7.78	6.3	6.88	7.18	9.29
ENSMUSG00000030145	Zfp248	TRUE	0.33	0.17	0.39	0.28	0.08	0.15	0.14	0.11	0.05	0.07
ENSMUSG00000030147	Clec4b1	TRUE	0.4	0.52	0.58	0.98	0.26	0.95	0.46	0.59	1.05	0.27
ENSMUSG00000030148	Clec4a2	TRUE	2.9	1.31	1.75	1.03	1.45	4.28	1.98	2.9	1.24	4.27
ENSMUSG00000030149	Klrk1	TRUE	1.61	0.74	0.44	2.46	1.22	1.26	0.64	0.9	0.25	1.95
ENSMUSG00000030157	Clec2d	TRUE	126.31	111.42	102.5	82.19	85.93	52.22	50.7	64.71	52.11	48.93
ENSMUSG00000030159	Clec1b	TRUE	10	8.63	9.02	8.17	7.02	12.86	7.77	11.43	6.99	12.06
ENSMUSG00000030161	Gabarapl1	TRUE	304.15	259.68	333.21	292.48	255.58	244.32	273.88	265.52	206.94	228.23
ENSMUSG00000030165	Klrd1	TRUE	NaN	0.32	0.21	0.58	0.37	0.54	0.2	0.24	1.02	NaN
ENSMUSG00000030166	Rad52	TRUE	4.08	4.24	3.07	5.35	3.18	2.83	3.49	3.93	4.42	2.75
ENSMUSG00000030167	Klrc1	TRUE	0.3	0.04	0.06	0.27	0.59	0.59	0.29	0.36	0.05	NaN
ENSMUSG00000030168	Adipor2	TRUE	196.94	209.03	161.26	189.08	211.17	267.59	224.57	235.33	252.63	227.87
ENSMUSG00000030170	Wnt5b	TRUE	6.87	7.83	6.78	6.42	7.94	12.58	9.38	10.14	9.52	13.43
ENSMUSG00000030172	Erc1	TRUE	7.58	8.81	6.97	7.66	7.92	10.51	9.55	9.35	8.7	8.85
ENSMUSG00000030177	Ccdc77	TRUE	0.93	1.99	2.1	1.81	1.79	2.1	1.87	2.17	1.2	1.98
ENSMUSG00000030180	Kdm5a	TRUE	6.09	6.52	5.62	7.01	5.45	5.95	4.7	6.18	5.47	5.91
ENSMUSG00000030187	Klra2	TRUE	1.41	0.94	0.62	1.39	0.94	1	0.55	1.04	0.71	0.81
ENSMUSG00000030188	Magohb	TRUE	2.87	2.44	3.35	2.85	1.98	1.65	1.51	1.48	2.22	3.37
ENSMUSG00000030189	Ybx3	TRUE	16.13	19.51	17.57	19.68	20.11	19.02	18.08	14.74	15.58	15.79
ENSMUSG00000030199	Etv6	TRUE	4.48	3.36	4.11	3.96	4.29	5.15	5.82	5.42	4.48	5.06
ENSMUSG00000030200	Bcl2l14	TRUE	0.06	0.2	0.2	0.07	NaN	0.34	0.28	0.27	0.07	0.44
ENSMUSG00000030201	Lrp6	TRUE	13.81	15	12.64	13.04	13.87	15.46	13.85	15.53	16.25	17.43
ENSMUSG00000030203	Dusp16	TRUE	10.2	9.61	10.44	10.84	11.72	13.9	13.27	13.51	13.12	10.23
ENSMUSG00000030204	Ddx47	TRUE	24.19	24	24.2	26.71	24.52	22.75	21.72	20.01	22.31	21.18
ENSMUSG00000030207	Fam234b	TRUE	13.57	16.06	13.73	11.23	15.13	9.48	9.92	8.76	9.33	10.12
ENSMUSG00000030208	Emp1	TRUE	1.18	1.02	1.11	0.83	0.97	1.59	1.99	1.59	1.79	2.15
ENSMUSG00000030213	Atf7ip	TRUE	4.75	6.1	4.75	4.4	4.97	5.97	5.01	4.6	4.2	5.04
ENSMUSG00000030214	Plbd1	TRUE	26.63	24.45	22.68	25.96	18.91	28.43	24.78	24.97	18.15	22.07
ENSMUSG00000030216	Wbp11	TRUE	17.81	21.32	21.78	19.07	22.7	20.77	21.38	16.98	16.64	17.06
ENSMUSG00000030217	Art4	TRUE	1.84	1.49	1.39	1.47	1.76	2.55	1.82	1.91	2.56	3.2
ENSMUSG00000030218	Mgp	TRUE	4.55	5.63	4.8	5.89	3.07	10.92	7.11	7.66	6.5	5.36
ENSMUSG00000030220	Arhgdib	TRUE	13.65	9.23	9.95	10.91	8.2	11.9	9.5	10.12	6.69	12.82
ENSMUSG00000030222	Rerg	TRUE	1.76	2.11	1.54	1.39	2.25	1.43	1.91	1.67	1.22	2.64
ENSMUSG00000030223	Ptpro	TRUE	0.3	0.25	0.21	0.75	0.22	0.66	0.25	0.15	0.84	1.19
ENSMUSG00000030224	Strap	TRUE	43.03	44.68	41.42	47.03	46.2	45.48	44.73	41.88	46.61	45.5
ENSMUSG00000030225	Dera	TRUE	51.66	59.56	52.22	53.56	55.19	75.23	67.5	76.15	89.18	85.05
ENSMUSG00000030228	Pik3c2g	TRUE	2.12	2.38	2.03	1.98	1.98	4.05	3.42	3.85	4.03	3.81
ENSMUSG00000030231	Plekha5	TRUE	13.95	13.28	11.86	9.98	11.77	15.92	12.89	14.13	14.41	13.64
ENSMUSG00000030232	Aebp2	TRUE	10.54	11.11	10.71	9.01	10.31	13.06	14.68	13.72	14.92	14.61
ENSMUSG00000030236	Slco1b2	TRUE	416.77	396.2	353.51	452.6	380.46	391.06	403.74	403.11	319.7	314.67
ENSMUSG00000030237	Slco1a4	TRUE	20.79	31.62	38.68	18.82	34.03	20.45	26.77	25.99	21.09	21.39
ENSMUSG00000030243	Recql	TRUE	4.25	3.4	6.14	6.02	9.79	7.46	5.38	3.93	5.11	3.91
ENSMUSG00000030244	Gys2	TRUE	131.77	116.11	122.85	134.7	158.71	142.89	145.03	140.06	129.06	139.47
ENSMUSG00000030245	Golt1b	TRUE	1.91	2.49	2.01	2.24	1.82	2.33	1.9	1.33	1.77	5
ENSMUSG00000030246	Ldhb	TRUE	3.62	4.01	4.07	4.06	3.87	3.98	5.42	2.94	2.47	3.74
ENSMUSG00000030247	Kcnj8	TRUE	1.82	1.49	1.38	1.85	1.1	2.21	2.18	1.64	1.42	2.64
ENSMUSG00000030249	Abcc9	TRUE	4.58	4.58	3.52	4.84	3.43	5.43	5.95	4.99	5.04	4.17
ENSMUSG00000030254	Rad18	TRUE	0.93	0.58	0.29	1.21	0.34	1.19	0.92	0.81	1.12	1.23
ENSMUSG00000030255	Sspn	TRUE	0.61	0.61	0.66	0.43	0.19	0.64	0.84	0.5	0.72	0.71
ENSMUSG00000030256	Bhlhe41	TRUE	1.95	1.53	1.5	1.99	0.7	0.85	1	0.59	0.86	0.43
ENSMUSG00000030257	Srgap3	TRUE	0.09	0.22	0.14	0.12	0.08	0.86	0.75	0.7	0.61	0.78
ENSMUSG00000030259	Rassf8	TRUE	18.14	21.05	21.93	22.58	22.15	22.13	23.67	18.48	15.44	26.16
ENSMUSG00000030263	Lrmp	TRUE	1.6	1.62	1.79	1.95	0.77	1.76	1.13	1.51	1.14	1.27
ENSMUSG00000030264	Thumpd3	TRUE	10.36	13.34	12.92	10.76	10.03	16.16	12.76	15.88	16.46	15.79
ENSMUSG00000030265	Kras	TRUE	14.09	10.18	9.56	11.45	10	11.19	10.81	12.44	13.41	12.82
ENSMUSG00000030269	Mtmr14	TRUE	16.68	18.02	19.03	13.29	15.71	12.6	15.1	12.52	11.34	15.11
ENSMUSG00000030271	Ogg1	TRUE	6.03	4.01	3.9	3.92	6.28	4.79	5.03	4.51	4.78	3.13
ENSMUSG00000030272	Camk1	TRUE	14.74	11.89	13.78	13.41	11.86	10.19	10.61	8.96	6.24	9.96
ENSMUSG00000030275	Etnk1	TRUE	21.68	21.89	20.14	23.84	22.91	25.2	24.54	23.75	22.3	24.23
ENSMUSG00000030276	Ttll3	TRUE	0.71	0.58	0.71	0.72	0.35	0.59	0.35	0.75	0.49	0.61
ENSMUSG00000030278	Cidec	TRUE	9.13	3.09	4.86	4.12	2.56	193.8	160.77	157.74	101.92	203.6
ENSMUSG00000030279	C2cd5	TRUE	1.81	1.6	1.64	1.52	1.54	2.64	2.05	2.8	2.34	1.7
ENSMUSG00000030281	Il17rc	TRUE	43.54	32.49	48.94	29.8	62.04	34.26	41.28	26.11	25.9	32.65
ENSMUSG00000030282	Cmas	TRUE	38.03	33.75	32.02	36.38	27.7	51.86	55.99	51.2	44.88	49.41
ENSMUSG00000030284	Creld1	TRUE	40.84	33.54	43.3	35.58	32.93	42.56	43.76	36.72	30.32	37.14
ENSMUSG00000030286	Emc3	TRUE	40.18	39.12	37.48	39.53	36.82	41.29	40.34	37.97	38.7	40.11
ENSMUSG00000030287	Itpr2	TRUE	12.28	7.05	5.89	9.46	9.11	4.48	4.38	5.74	4.38	3.08
ENSMUSG00000030291	Med21	TRUE	21.93	29.22	23	27.7	19.37	30.17	22.68	25.46	27.38	26.78
ENSMUSG00000030298	Sec13	TRUE	68.62	63.65	67.06	65.22	64.27	90.7	90.67	83.04	75.51	94.55
ENSMUSG00000030301	Ccdc91	TRUE	16.54	15.88	17.54	18.7	15.33	22.95	22.32	22.42	19.06	25.63
ENSMUSG00000030302	Atp2b2	TRUE	0.04	0.39	0.13	0.1	0.12	1.23	1.11	0.82	0.93	0.99
ENSMUSG00000030303	Far2	TRUE	0.04	0.1	0.06	0.15	0.06	0.16	0.14	0.17	0.09	0.3
ENSMUSG00000030304	Ergic2	TRUE	43.5	34.63	26.1	40.03	38.29	29.08	30.42	29.03	28.22	16.4
ENSMUSG00000030306	Tmtc1	TRUE	0.35	0.28	0.19	0.13	0.27	0.31	0.28	0.21	0.24	0.21
ENSMUSG00000030309	Caprin2	TRUE	0.24	0.67	0.9	0.62	0.35	0.35	0.37	0.22	0.67	0.16
ENSMUSG00000030313	Dennd5b	TRUE	11.36	13.26	11.89	11.4	12.13	18.65	17.57	18.85	14.08	16.73
ENSMUSG00000030314	Atg7	TRUE	28.87	25.44	27.69	20.89	31.98	31.56	27.72	28.71	28.52	25.99
ENSMUSG00000030315	Vgll4	TRUE	22.19	27.99	23.96	19.06	22.4	21.16	18.8	17.9	12.94	20.35
ENSMUSG00000030316	Tamm41	TRUE	3.28	3.49	4.25	4.49	5.28	5.12	4.63	4.59	4	6.18
ENSMUSG00000030317	Timp4	TRUE	0.04	0.05	NaN	0.05	0.03	0.12	0.01	0.08	0.02	NaN
ENSMUSG00000030319	Cand2	TRUE	0.12	0.13	0.14	0.25	0.13	0.1	0.11	0.05	0.12	0.13
ENSMUSG00000030322	Mbd4	TRUE	0.41	0.48	0.37	0.41	0.44	0.39	0.56	0.93	0.51	0.49
ENSMUSG00000030323	Ift122	TRUE	2.54	2.22	3.07	1.51	1.21	1.98	1.57	1.61	1.39	1.56
ENSMUSG00000030325	Klrb1c	TRUE	0.16	0.4	0.18	0.19	0.66	0.64	0.24	0.18	0.19	0.24
ENSMUSG00000030327	Necap1	TRUE	23.03	25.53	20.49	27.02	25.39	29.33	26.83	27.53	24.73	25.16
ENSMUSG00000030329	Pianp	TRUE	0.06	0.15	0.1	0.12	NaN	0.34	0.31	0.31	0.63	0.33
ENSMUSG00000030330	Ing4	TRUE	21.11	18.03	17.14	17.43	14.7	23.03	20.22	19.91	16.59	18.5
ENSMUSG00000030335	Mrpl51	TRUE	73.2	70.25	67.84	66.47	59.26	61.29	58.67	66.68	44.23	82.1
ENSMUSG00000030336	Cd27	TRUE	0.3	0.58	0.22	0.1	NaN	0.42	0.23	0.34	NaN	0.27
ENSMUSG00000030337	Vamp1	TRUE	3.72	1.84	1.46	1.1	1.23	1.49	1.77	1.61	1.65	0.87
ENSMUSG00000030339	Ltbr	TRUE	84.88	95.49	89.82	62.2	73.69	94.42	112.21	95.85	84.98	98.97
ENSMUSG00000030340	Scnn1a	TRUE	14.85	14.05	18.69	15.08	18.23	9.01	7.53	7.54	6.26	6.91
ENSMUSG00000030341	Tnfrsf1a	TRUE	65.47	68.03	62.89	45.47	52.97	62.78	62.5	61.91	56.72	72.31
ENSMUSG00000030342	Cd9	TRUE	10.88	13.31	14.64	16.32	14.09	23.9	22.44	21.1	12.72	22.62
ENSMUSG00000030346	Rad51ap1	TRUE	0.06	0.02	0.26	0.43	NaN	0.17	0.17	0.03	0.3	0.57
ENSMUSG00000030347	D6Wsu163e	TRUE	4.18	4.63	4	3.56	3.46	5.31	4.29	4.42	5.56	4.66
ENSMUSG00000030352	Tspan9	TRUE	17.08	23.37	20.64	15.45	18.29	20.63	17.46	16.39	16.88	20.54
ENSMUSG00000030353	Tead4	TRUE	1.12	0.25	0.25	0.29	0.26	0.34	0.19	0.2	0.42	0.55
ENSMUSG00000030357	Fkbp4	TRUE	105.12	129.97	113.11	108.85	119.72	119.99	110.94	105.19	96.95	106.66
ENSMUSG00000030359	Pzp	TRUE	2831.81	1976.22	2130.98	3218.31	2237.82	1538.3	1535.11	1530.56	1382.92	1448.67
ENSMUSG00000030364	Clec2h	TRUE	21.63	6.52	13.83	11.45	7.56	1.96	1.54	0.91	0.54	0.29
ENSMUSG00000030365	Clec2i	TRUE	0.18	0.26	0.22	0.12	0.13	0.37	0.47	0.08	0.04	0.59
ENSMUSG00000030374	Strn4	TRUE	19.47	18.17	18.03	14.18	17.18	18.23	18.23	21.66	14.46	19.28
ENSMUSG00000030378	Sult2a8	TRUE	744.3	572.45	586.66	771.44	571.5	119.11	132.21	146.45	123.69	73.08
ENSMUSG00000030380	Mzf1	TRUE	0.1	0.27	0.17	0.29	0.41	0.24	0.22	0.25	0.35	0.14
ENSMUSG00000030382	Slc27a5	TRUE	805.21	839.64	893.5	690.47	824.55	684.57	704.69	712.31	723.95	691.02
ENSMUSG00000030386	Zfp606	TRUE	1.58	1.25	1.32	1.7	1.73	1.63	1.5	1.16	1.22	1.34
ENSMUSG00000030393	Zik1	TRUE	0.16	0.11	0.08	0.07	0.1	0.23	0.13	0.17	0.14	0.36
ENSMUSG00000030397	Mark4	TRUE	5.13	6.84	6.16	6.1	6.07	6.62	6.72	5.66	3.66	5.21
ENSMUSG00000030399	Ckm	TRUE	20.24	13.24	10.88	33.65	24.64	8.26	9.48	4.24	7.38	NaN
ENSMUSG00000030400	Ercc2	TRUE	6.43	8.18	7.46	4.91	6.32	5.75	5.62	6.77	5.31	10.21
ENSMUSG00000030401	Rtn2	TRUE	1.66	1.86	1.12	1.26	0.84	0.73	1.51	0.73	1.08	0.33
ENSMUSG00000030403	Vasp	TRUE	14.38	12.43	13.68	10.87	11.85	12.4	11.31	10.37	9.04	11.35
ENSMUSG00000030407	Qpctl	TRUE	7.91	8.24	7.29	7.4	7.8	7.49	7.63	7.62	7.14	6.96
ENSMUSG00000030409	Dmpk	TRUE	14.24	13.99	15	10.41	14.5	23.18	16.9	14.71	13.29	19.46
ENSMUSG00000030410	Dmwd	TRUE	16.11	14.32	16.98	11.44	14.06	10.86	13	10.54	8.53	13.9
ENSMUSG00000030411	Nova2	TRUE	0.13	0.15	0.17	0.14	0.12	0.2	0.14	0.17	0.12	0.26
ENSMUSG00000030413	Pglyrp1	TRUE	0.67	0.45	0.5	0.16	NaN	0.19	0.22	0.11	0.39	0.3
ENSMUSG00000030417	Pdcd5	TRUE	50.61	46.19	42.85	45.53	43.41	53.02	48.67	48.43	45.36	48.16
ENSMUSG00000030421	Uri1	TRUE	16.25	15.84	13.99	19.32	14.18	12.01	14.01	11.61	15.72	13.04
ENSMUSG00000030423	Pop4	TRUE	8.1	5.79	7.14	7.87	5	7.3	8.38	8.04	8.76	7.45
ENSMUSG00000030424	Zfp939	TRUE	1.03	0.97	0.51	0.4	0.57	0.73	0.55	0.62	0.52	0.69
ENSMUSG00000030428	Ttyh1	TRUE	0.47	0.54	0.22	1.51	0.33	0.45	0.39	0.21	0.23	0.37
ENSMUSG00000030431	Tmem238	TRUE	9.63	12.97	15.05	9.2	12.76	15.42	11.76	11.77	5.91	11.4
ENSMUSG00000030432	Rpl28	TRUE	419.79	333.81	411.17	424.62	439.11	261.84	253.74	247.53	213.23	274.79
ENSMUSG00000030435	U2af2	TRUE	45.21	39.22	43.03	35.02	41.24	38.51	33.61	31.85	27.62	31.61
ENSMUSG00000030446	Zfp273	TRUE	0.72	0.97	0.6	0.89	0.99	1.41	0.59	0.72	0.95	1.42
ENSMUSG00000030447	Cyfip1	TRUE	16.87	17.02	14.97	12.91	15.29	21	18.39	18.48	17.64	17.48
ENSMUSG00000030451	Herc2	TRUE	4.94	6.29	6.5	7.15	6.11	5.55	5.54	5.81	6.66	5.48
ENSMUSG00000030452	Nipa2	TRUE	14.15	18.88	12.04	16.12	12.41	20.4	16.64	16.8	16.71	17.41
ENSMUSG00000030465	Psd3	TRUE	10.76	12.51	9.26	14.79	11.68	15.3	12.81	13.74	12.78	12.13
ENSMUSG00000030468	Siglecg	TRUE	0.14	0.12	0.15	0.72	NaN	0.27	0.06	0.1	0.04	0.39
ENSMUSG00000030469	Zfp719	TRUE	1.29	0.93	0.74	1.21	0.92	1.01	0.99	1.27	1.07	0.86
ENSMUSG00000030470	Csrp3	TRUE	47.52	34.67	56.15	40.52	33.28	28.48	21.6	27.87	19.22	27.76
ENSMUSG00000030471	Zdhhc13	TRUE	3.48	2.65	2.46	2.6	4.39	2.85	2.66	2.33	2.77	1.49
ENSMUSG00000030474	Siglece	TRUE	3.85	2.8	1.96	2.54	1.41	3.94	1.65	2.4	1.36	1.48
ENSMUSG00000030483	Cyp2b10	TRUE	157.24	180.87	180.8	101.82	209.96	160.87	128.12	191.24	178.09	110.87
ENSMUSG00000030486	Zfp108	TRUE	0.87	0.72	0.75	1.16	0.95	0.68	0.67	0.92	0.82	0.75
ENSMUSG00000030493	Faap24	TRUE	2.04	2.14	1.88	2.3	1.9	2.51	1.81	2.26	2.69	2.27
ENSMUSG00000030494	Rhpn2	TRUE	6.15	6.03	5.57	6.42	6.64	6.81	6.52	5.88	7.27	6.03
ENSMUSG00000030498	Gas2	TRUE	27.6	33.05	35.68	33.09	32.82	44.85	41.76	41.24	42.48	43.68
ENSMUSG00000030499	Kctd15	TRUE	6.27	5.65	6.15	6.49	4.62	4.68	4.74	4.21	3.84	4.65
ENSMUSG00000030505	Prmt3	TRUE	5.74	4.85	5.08	6.08	3.9	5.13	5.23	4.87	5.38	4.2
ENSMUSG00000030509	Asb7	TRUE	3.62	4	2.81	3.36	2.81	3.08	3.11	2.95	3.55	2.86
ENSMUSG00000030512	Snrpa1	TRUE	20.5	15.55	18.09	18.53	14.21	16.79	17.85	16.45	16.84	12.5
ENSMUSG00000030513	Pcsk6	TRUE	57.28	57.91	58.78	49.63	57.55	107.92	107.19	108.75	96.97	100.19
ENSMUSG00000030515	Tarsl2	TRUE	7.06	6.98	6.32	7.53	6.5	6.86	5.63	6.45	6.63	6.72
ENSMUSG00000030516	Tjp1	TRUE	7.72	12.88	10.4	9.35	11.07	11.91	9.48	12.12	11.83	15.18
ENSMUSG00000030521	Mphosph10	TRUE	6.26	6	6.01	7.28	6.4	5.47	4.83	5.01	4.99	5.86
ENSMUSG00000030522	Mtmr10	TRUE	8.44	8.83	8.92	8.65	9.04	15.52	13.02	13.8	12.63	11.7
ENSMUSG00000030527	Crtc3	TRUE	4.52	4.04	4.04	4.46	3.86	4.53	4.02	3.63	3.57	3.24
ENSMUSG00000030528	Blm	TRUE	3.83	2.56	2.28	0.86	3.6	1.7	2.83	2.21	1.86	3.42
ENSMUSG00000030530	Furin	TRUE	110.32	123.63	119.29	90.98	130.37	124.78	142.5	126.99	96.95	127.77
ENSMUSG00000030532	Hddc3	TRUE	4.13	4.12	4.23	5.34	0.73	5.79	4.39	3.09	3.43	2.03
ENSMUSG00000030533	Unc45a	TRUE	6.04	7.67	9.62	5.8	5.47	9.08	8.77	12.8	9.63	10.01
ENSMUSG00000030534	Vps33b	TRUE	3.83	3.57	4.57	2.74	2.96	4.11	4.38	4.49	3.55	3.29
ENSMUSG00000030536	Iqgap1	TRUE	2.71	2.27	1.92	2.34	3.75	3.92	3.35	3.05	2.9	3.62
ENSMUSG00000030538	Cib1	TRUE	85.97	89.01	86.55	92.25	88.11	85.72	83.7	80.55	69.01	88.48
ENSMUSG00000030539	Sema4b	TRUE	2.31	2.02	1.93	1.35	1.7	2.03	2.05	1.86	1.9	2.3
ENSMUSG00000030541	Idh2	TRUE	125.28	121.56	133.41	98.15	123.77	134.93	145.32	147.69	151.61	149.1
ENSMUSG00000030543	Mesp2	TRUE	0.43	0.35	0.43	0.15	0.24	0.27	0.32	0.33	0.16	0.16
ENSMUSG00000030545	Pex11a	TRUE	71.51	52.99	51.63	68.88	62.21	183.76	194.82	193.58	198.73	196.24
ENSMUSG00000030551	Nr2f2	TRUE	23.04	25.07	34.93	28.04	27.96	23.95	22.28	17.13	12.61	16.11
ENSMUSG00000030553	Pgpep1l	TRUE	0.29	0.29	0.52	0.35	NaN	0.13	0.08	0.27	0.41	0.31
ENSMUSG00000030554	Synm	TRUE	0.68	0.38	0.3	0.4	0.38	0.77	0.87	0.56	0.5	0.53
ENSMUSG00000030555	Ttc23	TRUE	29.53	45.48	36.73	28.78	46.78	65.19	54.44	61.92	66.9	66.73
ENSMUSG00000030556	Lrrc28	TRUE	29.66	36.63	29.7	32.3	52.99	93.07	71.68	72.83	86.76	78.52
ENSMUSG00000030557	Mef2a	TRUE	8.94	9.44	8.03	9.77	7.43	10.28	9.75	9.99	10.04	8.07
ENSMUSG00000030559	Rab38	TRUE	0.39	0.55	0.55	0.29	0.67	0.82	0.36	0.58	0.14	0.73
ENSMUSG00000030560	Ctsc	TRUE	48.86	43.8	37.19	48.72	36.21	37.23	33.6	35.77	29.4	34.37
ENSMUSG00000030562	Nox4	TRUE	17.49	14.65	14.31	21.29	13.04	10.05	11.73	12.34	7.61	8.46
ENSMUSG00000030577	Cd22	TRUE	3.46	0.91	0.94	0.61	0.43	0.89	0.49	0.63	0.27	0.73
ENSMUSG00000030579	Tyrobp	TRUE	47.94	33.88	32.67	33.07	26	50.44	30.97	33.25	28.15	36.88
ENSMUSG00000030583	Sipa1l3	TRUE	5.3	2.54	3.79	2.92	4.61	5.54	4.43	3.78	4.23	4.97
ENSMUSG00000030587	2200002D01Rik	TRUE	21.55	18.81	26.38	24.43	16.02	20.46	24.65	25.42	15.92	27
ENSMUSG00000030588	Yif1b	TRUE	58.22	46.96	60.94	42.75	52.03	29.73	32.52	27.42	25.78	29.83
ENSMUSG00000030589	Rasgrp4	TRUE	0.08	0.11	0.27	0.25	0.29	0.16	0.21	0.24	0.4	0.23
ENSMUSG00000030590	Fam98c	TRUE	11.75	11.13	13.25	12.56	13.82	8.11	8.23	6.42	4.39	5.14
ENSMUSG00000030591	Psmd8	TRUE	135.36	134.03	141.07	134.58	128.77	177.87	177.88	169.21	159.72	181.12
ENSMUSG00000030592	Ryr1	TRUE	0.22	0.29	0.15	0.42	0.49	0.29	0.27	0.1	0.2	0.01
ENSMUSG00000030595	Nfkbib	TRUE	27.96	25.42	28.31	20.39	23.76	21.67	25.14	24.72	22.53	20.76
ENSMUSG00000030598	Fbxo17	TRUE	0.82	1.29	0.96	0.8	0.43	0.44	0.58	0.68	0.12	1.08
ENSMUSG00000030600	Lrfn1	TRUE	0.26	0.3	0.21	0.1	0.14	0.11	0.1	0.06	0.16	0.22
ENSMUSG00000030602	Pak4	TRUE	9.11	8.98	10.34	5.75	6.47	6.47	8.25	6.47	5.46	7.96
ENSMUSG00000030603	Psmc4	TRUE	106.2	108.95	99.77	95.88	96.13	124.71	119.3	111.05	106.12	114.91
ENSMUSG00000030604	Zfp626	TRUE	1.01	1.07	0.82	0.89	0.77	0.93	0.85	0.96	0.76	0.75
ENSMUSG00000030605	Mfge8	TRUE	12.05	11.55	13.61	10.46	14.07	28.74	20.97	19.8	18.22	25.52
ENSMUSG00000030609	Aen	TRUE	13.07	13.05	12.75	10.8	13.01	20.66	20.12	16.57	19.79	19.24
ENSMUSG00000030610	Det1	TRUE	2.99	4.14	4.39	3.63	3.25	6.13	5.11	4.66	4.72	5.43
ENSMUSG00000030611	Mrps11	TRUE	20.56	21.26	24.85	19.49	22.16	20.24	22.04	20	17.01	21.55
ENSMUSG00000030612	Mrpl46	TRUE	26.43	22.97	23.8	22.11	22.49	25.94	24.48	22.32	18.98	23.87
ENSMUSG00000030613	Ccdc90b	TRUE	6.45	7.28	5.48	5.54	5.81	7.81	7.31	7.48	6.42	6.38
ENSMUSG00000030614	Tmem126b	TRUE	15.68	13.79	12.51	14.73	13.35	11.69	11.92	12.59	11.1	12.01
ENSMUSG00000030615	Tmem126a	TRUE	55.56	58.66	55.18	59.35	51.24	51.85	49.68	47.82	52.19	48.86
ENSMUSG00000030616	Sytl2	TRUE	0.26	0.25	0.21	0.25	0.38	0.73	0.41	0.55	0.37	0.91
ENSMUSG00000030619	Eed	TRUE	10.82	10.78	11.57	11.21	11.81	10.67	9.03	7.26	10.97	9.26
ENSMUSG00000030621	Me3	TRUE	0.12	0.27	0.29	0.18	0.55	0.12	0.42	0.1	0.14	0.3
ENSMUSG00000030629	Zfand6	TRUE	83.41	62.14	59.03	70.94	69.12	75.02	94.4	79.89	73.34	60.3
ENSMUSG00000030630	Fah	TRUE	605.96	634.22	683.05	591.67	665.34	467.89	467.81	496.37	486.19	490.71
ENSMUSG00000030641	Ddias	TRUE	0.07	0.11	0.12	0.29	0.09	0.9	0.45	0.3	1.16	0.8
ENSMUSG00000030643	Rab30	TRUE	3.42	2.33	1.64	5.18	4.85	12.09	10.7	14.96	15.94	10.72
ENSMUSG00000030647	Ndufc2	TRUE	104.3	99.54	106.43	100.9	106.48	88.92	87.18	90.83	95.92	98.94
ENSMUSG00000030649	Anapc15	TRUE	17.44	15.15	14.35	14.97	15.66	12.12	15.47	11.25	11.31	11.92
ENSMUSG00000030651	Art2b	TRUE	0.64	0.35	0.1	0.39	0.05	0.62	0.16	0.71	0.29	0.51
ENSMUSG00000030652	Coq7	TRUE	39.32	40.94	48.35	34.9	45.02	56.12	53.19	47.77	42.53	54.82
ENSMUSG00000030654	Arl6ip1	TRUE	124.56	128.38	115.46	126.83	107.24	117.89	119.77	123.03	115.12	112.34
ENSMUSG00000030655	Smg1	TRUE	3.89	6.5	5.25	3.86	3.72	10.22	7.07	6.49	7.53	6.41
ENSMUSG00000030657	Xylt1	TRUE	0.06	0.11	0.02	0.03	0.02	0.14	0.07	0.11	0.08	0.29
ENSMUSG00000030659	Nucb2	TRUE	2.96	2.25	1.71	3.18	1.85	1.7	1.32	1.67	1.38	2.13
ENSMUSG00000030660	Pik3c2a	TRUE	7.29	8.05	5.82	9.42	7.64	10.7	11.51	9.46	9.79	9.12
ENSMUSG00000030662	Ipo5	TRUE	18.61	18.55	18.33	18.91	16.5	18.63	18.46	18.77	17.26	19.43
ENSMUSG00000030663	1110004F10Rik	TRUE	35.12	33.02	28.91	33.83	28.88	31.73	30.91	28.69	32.63	31.27
ENSMUSG00000030664	Sox6os	TRUE	5.31	3.72	5.19	3.24	2.03	10.1	9.06	8.61	10.28	9.91
ENSMUSG00000030670	Cyp2r1	TRUE	13.18	12.73	13.04	15.79	14.07	13.51	11.6	12.98	13.53	13.32
ENSMUSG00000030671	Pde3b	TRUE	20.96	27.16	20.28	26.04	25.29	27.42	23.04	26.17	30	32.46
ENSMUSG00000030672	Mylpf	TRUE	9.99	11.29	7	14.89	17.12	5.2	5.14	7.31	4	3.92
ENSMUSG00000030674	Qprt	TRUE	156.93	144.22	178.59	132.14	163.71	125.37	118.29	112.7	107.02	126.5
ENSMUSG00000030677	Kif22	TRUE	0.28	0.33	0.32	0.61	0.5	0.53	0.51	1.35	0.32	0.3
ENSMUSG00000030678	Maz	TRUE	37.91	43.91	45.28	33.84	41.95	36.88	38.82	34.55	27.67	31.39
ENSMUSG00000030680	Pagr1a	TRUE	8.95	1.13	1.61	3.19	13.47	2.23	4.63	6.56	3.18	3.34
ENSMUSG00000030681	Mvp	TRUE	32.16	25.32	30.03	27.42	26.16	28	29.99	31.78	26.53	32.81
ENSMUSG00000030682	Cdipt	TRUE	58.92	60.29	57.85	48.55	54.71	61.92	60.76	58.8	49.16	61.94
ENSMUSG00000030683	Sez6l2	TRUE	0.54	0.38	0.18	0.04	0.2	0.19	0.24	0.45	0.71	0.27
ENSMUSG00000030685	Kctd13	TRUE	2.84	3.7	3.11	2.49	3.25	4.09	3.82	3.19	3.86	3.41
ENSMUSG00000030688	Stard10	TRUE	1009.9	1008.28	1106.58	937.93	1058.45	1188.03	1266.32	1233.66	1109.84	1174.92
ENSMUSG00000030689	Ino80e	TRUE	10.84	12.18	9.56	8.86	9.1	10.59	9.15	9.32	5.16	11.07
ENSMUSG00000030691	Fchsd2	TRUE	7.83	8.89	7.98	7.29	7.93	7.63	7.56	8.18	7.03	8.54
ENSMUSG00000030695	Aldoa	TRUE	164.87	136.77	149.63	128.32	134.98	115.15	129.03	115.48	102.81	131.08
ENSMUSG00000030697	Ppp4c	TRUE	37.19	42.33	42.95	40.27	40.27	36.86	35.14	32.04	30.6	36.06
ENSMUSG00000030699	Tbx6	TRUE	0.14	0.09	0.3	0.17	0.27	0.03	0.34	0.11	0.07	NaN
ENSMUSG00000030701	Plekhb1	TRUE	34.72	45.26	37.73	44.38	43.2	20.49	25.81	20.2	12.78	21.1
ENSMUSG00000030703	Gdpd3	TRUE	0.79	0.68	0.12	NaN	0.33	0.93	0.5	0.24	0.23	0.31
ENSMUSG00000030704	Rab6a	TRUE	24.81	23.41	21.16	25.46	23.4	27.85	25.08	24.73	26.62	29.05
ENSMUSG00000030706	Mrpl48	TRUE	17.42	24.12	29.33	30.3	24.59	26.74	28.05	23.03	30.04	27.65
ENSMUSG00000030707	Coro1a	TRUE	6.24	3.28	5.17	4.09	4.09	6.24	4.72	4.94	4.76	5.97
ENSMUSG00000030708	Dnajb13	TRUE	0.51	0.16	0.16	NaN	0.64	0.46	0.44	0.29	0.15	0.23
ENSMUSG00000030711	Sult1a1	TRUE	181.83	299.39	231.81	164.27	297.33	226.7	277.57	283.53	255.13	248.61
ENSMUSG00000030714	Sgf29	TRUE	18.24	20.79	22.86	16.79	26.75	15.97	16.58	17.28	15.47	15.37
ENSMUSG00000030717	Nupr1	TRUE	6.39	2.59	4.61	3.83	1.78	1.58	3.39	4.09	0.91	2.71
ENSMUSG00000030718	Ppme1	TRUE	13.4	15.45	14.06	12.37	19.16	14.05	16.29	14.77	10.62	16.75
ENSMUSG00000030720	Cln3	TRUE	10.78	12.93	15.81	12.86	21.22	12.4	13.99	13.77	11.88	9.52
ENSMUSG00000030722	Nfatc2ip	TRUE	1.64	2.16	2.04	2.32	1.66	1.93	1.78	1.65	1.39	1.83
ENSMUSG00000030724	Cd19	TRUE	0.19	0.33	0.32	0.59	0.49	0.05	0.06	0.04	0.34	0.16
ENSMUSG00000030725	Lipt2	TRUE	3.55	2.77	3.12	2.15	3.97	2.4	2.94	2.84	2.62	3.77
ENSMUSG00000030726	Pold3	TRUE	5.05	3.9	4.57	3.28	2.89	3.41	4.28	3.41	3.46	4.38
ENSMUSG00000030727	Rabep2	TRUE	5.02	5.09	6.53	7.26	5.86	5.25	5.78	5.55	5.12	4.17
ENSMUSG00000030729	Pgm2l1	TRUE	1.07	1.39	0.92	2.05	1.28	1.12	1.19	1.1	0.83	1
ENSMUSG00000030730	Atp2a1	TRUE	4.9	7.68	4.95	12.1	13.71	4.44	5.22	1.16	4.18	NaN
ENSMUSG00000030731	Syt3	TRUE	3.88	5.03	4.77	3.86	5.17	5.52	5.64	4.62	3.68	7.29
ENSMUSG00000030732	Chrdl2	TRUE	NaN	0.25	0.24	0.1	0.26	0.39	0.52	0.43	0.15	0.55
ENSMUSG00000030733	Sh2b1	TRUE	24.71	26.48	27.34	20.74	24.13	22.58	25.87	23.55	19.68	24.35
ENSMUSG00000030735	Gm9755	TRUE	0.47	0.25	0.2	0.35	0.6	0.65	0.3	0.11	0.05	NaN
ENSMUSG00000030737	Slco2b1	TRUE	89.31	102.2	99.3	76.74	94.1	108.3	114.08	120.17	107.6	102
ENSMUSG00000030738	Eif3c	TRUE	55.4	55.86	53.31	59.8	55.56	60.55	60.41	61.71	55.87	57.47
ENSMUSG00000030739	Myh14	TRUE	11.82	11.7	16.8	5.57	11.02	15.44	16.04	16.9	17	19.75
ENSMUSG00000030741	Spns1	TRUE	25.01	23.46	23.95	22.16	20.07	20.59	18.42	24.64	14.58	14.86
ENSMUSG00000030742	Lat	TRUE	1	0.89	0.38	NaN	0.45	0.28	0.23	0.28	0.1	NaN
ENSMUSG00000030744	Rps3	TRUE	249.96	259.82	275.65	266.21	287.79	230.39	223.43	206.04	175.25	219.27
ENSMUSG00000030745	Il21r	TRUE	NaN	0.07	0.19	0.2	0.49	0.18	0.12	0.11	0.19	0.25
ENSMUSG00000030747	Dgat2	TRUE	404.31	486.7	471.31	388.64	492.06	446.12	469.58	452.24	481.9	515.56
ENSMUSG00000030748	Il4ra	TRUE	8.95	9.19	8.42	8.33	8.17	12.4	11.73	10.51	10.23	11.05
ENSMUSG00000030750	Nsmce1	TRUE	13.54	13.06	17.08	11.52	13.82	15.09	11.22	11.38	12.18	10.23
ENSMUSG00000030751	Psma1	TRUE	114.96	112.73	105.38	120.06	109.85	102.84	105.63	105.54	101.48	101.95
ENSMUSG00000030752	Kdm8	TRUE	1.51	3.02	1.69	2.21	1.25	2.23	1.89	1.43	1.32	1.7
ENSMUSG00000030753	Thap12	TRUE	15.07	14.34	13.01	14.38	12.58	22.18	20.6	23.39	24.32	21.9
ENSMUSG00000030754	Copb1	TRUE	44.87	47.2	45.34	52.96	39.09	56.62	54.08	58.23	58.99	54.15
ENSMUSG00000030759	Far1	TRUE	0.44	0.92	0.85	0.5	0.57	1.82	0.88	1.29	0.75	1.82
ENSMUSG00000030760	Acer3	TRUE	8.53	7.93	5.97	6.87	6.59	9.09	8.76	9.58	9.24	7.29
ENSMUSG00000030761	Myo7a	TRUE	5.49	6.5	6.4	4.99	4.5	6.69	5.69	6.17	5.19	6.36
ENSMUSG00000030762	Aqp8	TRUE	34.32	39.92	62.85	34.4	49.68	207.56	187.3	214.79	184.29	214.03
ENSMUSG00000030763	Lcmt1	TRUE	11.34	9.48	9.37	8.99	11.18	12.56	8.36	9.13	8.66	10.04
ENSMUSG00000030766	Arhgap17	TRUE	6.92	5.77	7.86	5.99	5.24	7.78	6.27	6.4	6.07	9
ENSMUSG00000030768	Disp1	TRUE	1.19	1.63	2.09	1.19	1.07	0.73	0.81	0.77	0.89	0.48
ENSMUSG00000030770	Parva	TRUE	28.85	26.26	26.73	26.89	27.95	54.98	51.2	51.75	53.63	52.61
ENSMUSG00000030772	Dkk3	TRUE	1.18	0.9	1.04	0.87	0.56	1.43	1.1	1.11	0.5	1.49
ENSMUSG00000030774	Pak1	TRUE	1.63	1.24	1.23	1.44	2.08	1.68	0.98	1.21	1.32	3.23
ENSMUSG00000030779	Rbbp6	TRUE	14.88	14.34	14.44	17.06	15.27	9.9	11.42	10.9	11.41	10.63
ENSMUSG00000030780	BC017158	TRUE	14.44	12.96	13.92	10.65	12.82	13.71	12.86	13.48	11.5	13.86
ENSMUSG00000030782	Tgfb1i1	TRUE	2.22	1.53	1.54	0.34	1.91	1.59	2.08	1.78	1.26	2.07
ENSMUSG00000030785	Cox6a2	TRUE	2.54	3.47	2.11	4.8	5.59	2.19	2.69	0.09	1.81	NaN
ENSMUSG00000030786	Itgam	TRUE	0.5	0.23	0.31	0.25	0.67	0.69	0.36	0.3	0.35	0.46
ENSMUSG00000030787	Lyve1	TRUE	4.33	5.11	3.69	3.68	3.59	9.57	10.83	10.63	7.08	6.72
ENSMUSG00000030788	Rnf141	TRUE	19.22	19.37	17.22	14.31	14.52	26.65	21.28	26.64	19.6	22.32
ENSMUSG00000030789	Itgax	TRUE	0.28	0.22	0.38	0.39	0.32	0.85	0.99	0.57	0.29	1.11
ENSMUSG00000030790	Adm	TRUE	1.36	1.85	1.38	1.44	2.08	1.81	1.33	0.69	1.42	1.21
ENSMUSG00000030793	Pycard	TRUE	1.49	2.31	1.62	3.33	2.96	1.76	0.6	1.29	1.99	1
ENSMUSG00000030795	Fus	TRUE	73.2	61.3	64.58	56.42	53.53	55.17	51.12	52.95	52.69	58.17
ENSMUSG00000030796	Tead2	TRUE	0.67	0.94	0.82	1.52	0.7	1.29	0.57	0.8	0.75	1.61
ENSMUSG00000030798	Cd37	TRUE	2.63	2.03	1.69	1.35	2.11	2.3	1.09	1.35	1.03	1.82
ENSMUSG00000030800	Prss8	TRUE	9.85	11.67	12.6	6.06	11.38	21.46	21.79	19.48	14.79	20.74
ENSMUSG00000030801	Kat8	TRUE	15.59	14.97	15.1	15.81	16.23	15	15.38	15.15	11.41	11.03
ENSMUSG00000030802	Bckdk	TRUE	9.2	9.33	9.29	6.92	5.99	10.16	8.55	8.49	8.68	8.74
ENSMUSG00000030805	Stx4a	TRUE	28.23	25.97	29.43	20.17	19.81	23.09	23.1	20.17	15.3	22.9
ENSMUSG00000030806	Stx1b	TRUE	0.71	0.61	0.87	1	0.25	1.23	1.68	1.6	1.53	0.39
ENSMUSG00000030811	Fbxl19	TRUE	1.97	2.49	2.23	2.19	1.76	2.32	3.01	2.3	1.87	2.69
ENSMUSG00000030814	Bcl7c	TRUE	16.88	17.17	18.65	13.45	19.06	20.25	24.57	21.07	15.1	21.64
ENSMUSG00000030815	Phkg2	TRUE	25.29	23.92	25.57	22.17	26.22	19.91	21.92	20.64	21.14	23.05
ENSMUSG00000030816	Rnf40	TRUE	13.53	14.44	12.65	10.04	13.99	11.46	11.23	11.25	10.53	10.08
ENSMUSG00000030822	Prr14	TRUE	25.08	24.09	27.95	22.41	21.1	16.59	19.12	16.98	15.6	17.6
ENSMUSG00000030823	9130019O22Rik	TRUE	1.24	0.83	0.84	0.41	0.99	0.95	0.75	0.62	0.65	0.51
ENSMUSG00000030824	Nucb1	TRUE	146.04	141.11	149.51	137.14	140.73	154.88	172.39	151.66	123.99	165.36
ENSMUSG00000030826	Bcat2	TRUE	26.23	25.26	26.87	17.48	20.39	22.96	16.71	21.45	14.8	22.32
ENSMUSG00000030827	Fgf21	TRUE	0.58	0.29	0.2	1.24	0.37	14.4	11.13	6.74	8.72	17.83
ENSMUSG00000030830	Itgal	TRUE	4.02	3.5	3.09	3.11	3.32	4.36	3.33	3.9	3.21	3.48
ENSMUSG00000030834	Abcc6	TRUE	70.45	68.32	84.77	57	78.99	53.18	63.66	67.56	49.16	55.92
ENSMUSG00000030835	Nomo1	TRUE	19.24	18.19	18.61	19.21	20.11	26.09	24.7	24.11	22.57	25.52
ENSMUSG00000030839	Sergef	TRUE	3.81	3.8	4.09	3.22	3.15	3.93	4.37	2.47	2.96	5.4
ENSMUSG00000030842	Lamtor1	TRUE	74.82	81.53	83.14	64.3	66.96	84.88	83.97	73.52	61.35	79.4
ENSMUSG00000030844	Rgs10	TRUE	3.55	1.72	2.38	2.55	2.67	2.44	2.77	2.27	3.08	1.93
ENSMUSG00000030846	Tial1	TRUE	20.26	22.68	18.34	26.49	24.58	20.79	19.47	21.09	22.27	20.07
ENSMUSG00000030847	Bag3	TRUE	18.84	23.08	21.62	27.74	26.59	26.97	25.28	26.92	30.6	37.78
ENSMUSG00000030849	Fgfr2	TRUE	23.39	19.91	26.61	22.58	19.66	13.98	10.62	10.38	9.97	9.38
ENSMUSG00000030850	Ate1	TRUE	9.38	8.89	8.45	8.53	8.56	10.68	10.5	10.13	10.03	11.12
ENSMUSG00000030852	Tacc2	TRUE	10.3	9.83	10.18	8.18	8.71	13.31	15.62	16.35	11.22	13.76
ENSMUSG00000030861	Acadsb	TRUE	101.47	89.28	84.96	113.48	91.26	80.75	85.82	80.23	89.81	81.57
ENSMUSG00000030862	Cpxm2	TRUE	0.4	0.22	0.13	0.08	0.04	0.52	0.21	0.58	0.18	0.27
ENSMUSG00000030865	Chp2	TRUE	2.91	2.52	2.76	1.99	2.62	3.21	2.29	2.67	1.72	2.29
ENSMUSG00000030868	Dctn5	TRUE	19.61	22.96	20.74	21.59	19.64	26.83	23.01	23.14	19.37	26.19
ENSMUSG00000030869	Ndufab1	TRUE	209.72	218.43	234.48	198.54	212.86	229.86	205.52	186.52	226.16	195.64
ENSMUSG00000030870	Ubfd1	TRUE	9.95	11.29	9.62	10.91	10.4	10.23	10.05	10	10.26	12.86
ENSMUSG00000030871	Ears2	TRUE	8.99	8.5	6.53	6.84	9.06	8.25	8.05	7.82	7.93	8.72
ENSMUSG00000030872	Gga2	TRUE	6.99	9.78	8.15	7.05	10.14	12.76	15.16	12.07	14.71	12.11
ENSMUSG00000030876	Mettl9	TRUE	35.09	31.74	26.4	33.19	30.27	46.74	37.27	41.23	47.68	42.67
ENSMUSG00000030878	Cdr2	TRUE	0.46	0.41	0.44	0.39	0.35	0.82	0.6	0.78	0.32	0.68
ENSMUSG00000030879	Mrpl17	TRUE	132.58	126.88	141.01	133.34	126.29	142.97	151.78	142.82	112.66	133.64
ENSMUSG00000030880	Polr3e	TRUE	7.9	6.97	6.96	7.48	6.64	6.67	6.76	6.4	5.44	7.08
ENSMUSG00000030881	Arfip2	TRUE	7.92	6.96	6.07	6.05	6.3	6.21	8.78	5	5.84	5.46
ENSMUSG00000030882	Dnhd1	TRUE	0.38	0.53	0.63	1.71	0.2	1.33	1.2	1.11	0.79	0.36
ENSMUSG00000030884	Uqcrc2	TRUE	194.23	186.91	197.74	212.84	201.84	204.91	192.28	207	253.49	209.96
ENSMUSG00000030887	Pdzd9	TRUE	NaN	0.14	0.04	0.12	0.14	0.21	0.1	0.25	0.19	0.07
ENSMUSG00000030888	Rrp8	TRUE	10.06	7.81	6.93	11.52	6.81	6.73	8.1	6.67	6.76	6.77
ENSMUSG00000030890	Ilk	TRUE	57.59	57.21	58.39	58.88	57.73	57.35	55.4	52.21	50.18	52.49
ENSMUSG00000030894	Tpp1	TRUE	48.52	58.16	44.56	59.52	55.56	59.09	48.68	50.75	35.49	56.27
ENSMUSG00000030895	Hpx	TRUE	3381.19	2835.66	3039.04	3845.76	2670.23	3800.63	3247.5	2849.68	2910.71	3546.95
ENSMUSG00000030905	Crym	TRUE	0.82	1.32	1.1	0.93	1.51	0.49	0.8	0.52	0.47	0.49
ENSMUSG00000030909	Anks4b	TRUE	27.89	37.66	31.58	29.54	30.03	32.57	27.63	29.48	33.11	30.04
ENSMUSG00000030917	Tmem159	TRUE	1.34	2.83	1.36	2.56	1.18	1.57	1.69	1.27	2.12	2.13
ENSMUSG00000030921	Trim30a	TRUE	3.42	2.04	1.47	1.73	0.95	1.92	1.43	1.58	1.5	2.22
ENSMUSG00000030922	Lyrm1	TRUE	2.87	3.72	3.21	3.92	2.65	4.11	4.43	5.55	3.45	6.04
ENSMUSG00000030924	Rexo5	TRUE	1.13	1.42	1.19	2.87	1.88	2.34	2.69	5.1	1.91	5.09
ENSMUSG00000030929	Eri2	TRUE	1.51	2.14	1.68	2.25	1.55	1.74	1.69	2.26	2.14	2.96
ENSMUSG00000030930	Chst15	TRUE	3.82	4.55	4.4	3.72	4.32	5.65	5.04	5.89	3.88	5
ENSMUSG00000030934	Oat	TRUE	316.9	374.54	351.3	283.58	291.58	608.66	709.5	779.92	614.16	528.44
ENSMUSG00000030935	Acsm3	TRUE	82.93	80.72	71.04	81.03	80.39	76.72	83.73	87.8	88.46	70.26
ENSMUSG00000030942	Thumpd1	TRUE	9.82	9.44	8.09	11.62	8.54	10.18	9.41	8.19	8.31	10.21
ENSMUSG00000030945	Acsm2	TRUE	3.44	1.05	0.91	4.82	1.06	0.22	0.22	0.25	NaN	0.08
ENSMUSG00000030946	Lhpp	TRUE	44.12	41.46	54.3	38.35	40.8	77.64	91.01	95.04	68.13	78.51
ENSMUSG00000030956	Fam53b	TRUE	5.44	7.78	5.91	4.61	5.62	9.38	8.5	8.16	6.39	9.25
ENSMUSG00000030960	Eef1akmt2	TRUE	7.14	3.87	3.81	2.63	2.74	4.04	2.95	2.97	4.57	4.63
ENSMUSG00000030965	Abraxas2	TRUE	12.24	14.31	11.83	12.11	10.46	15.03	14.93	14.29	13.72	14.33
ENSMUSG00000030966	Trim21	TRUE	4.59	4.34	3.26	2.95	2.26	2.25	2.7	2.58	2.19	3.63
ENSMUSG00000030967	Zranb1	TRUE	22.84	19.13	17.22	22.07	16.13	16.21	16.56	15.79	13.7	16.77
ENSMUSG00000030968	Pdilt	TRUE	9.22	3.92	5.33	12.89	5.83	4.49	5.06	4.15	2.26	3.92
ENSMUSG00000030970	Ctbp2	TRUE	1.49	1.36	1.06	0.66	1	2.1	2.05	1.95	1.24	1.53
ENSMUSG00000030972	Acsm5	TRUE	130.2	111.66	115.22	104.6	115.32	92.95	96.85	98.19	105.19	99.18
ENSMUSG00000030978	Rrm1	TRUE	3.53	3.25	2.43	2.79	3.77	4.29	3.75	3.51	3.65	4.2
ENSMUSG00000030979	Uros	TRUE	19.18	17.69	20.88	18.8	15.98	20.91	20.86	19.32	16.87	17.72
ENSMUSG00000030980	Knop1	TRUE	12.02	13.17	10.1	9.96	11.43	13.06	11.2	12.78	12.77	12.52
ENSMUSG00000030982	Vps35l	TRUE	11.56	14.5	14.49	15.65	16.33	14.19	16.48	12.59	13.32	13.1
ENSMUSG00000030983	Bccip	TRUE	86.55	72.76	75.5	82.36	79.94	76.49	71.82	73.56	82.01	80.46
ENSMUSG00000030986	Dhx32	TRUE	14.78	18.16	14.97	15.32	15.58	20.71	22.79	19.32	18.67	22.76
ENSMUSG00000030987	Stim1	TRUE	16.05	16.73	16.73	14.89	15.59	16.15	16.65	15.67	12.87	14.39
ENSMUSG00000030990	Pgap2	TRUE	32.84	36.6	34.23	38.09	24.26	25.99	24.96	23.79	24.78	24.75
ENSMUSG00000030996	Art1	TRUE	0.26	0.23	0.38	0.43	0.22	0.11	0.47	0.03	0.31	NaN
ENSMUSG00000031004	Mki67	TRUE	0.13	0.1	0.09	0.24	0.08	0.28	0.32	0.18	0.16	0.23
ENSMUSG00000031007	Atp6ap2	TRUE	20.78	21.34	18.08	25.41	19.84	20.11	20.78	19.3	16.27	19.85
ENSMUSG00000031010	Usp9x	TRUE	27.2	24.69	23.88	25.69	27.84	37.1	34.52	33.03	34.65	33.77
ENSMUSG00000031012	Cask	TRUE	6.71	6.45	5.77	7.85	6.43	7.32	5.77	6.09	6.22	5.8
ENSMUSG00000031015	Swap70	TRUE	3.89	3.14	3.42	3.94	3.02	3.55	3.28	3.22	3.07	3.49
ENSMUSG00000031016	Wee1	TRUE	8.93	9.12	8.16	8.09	8.32	10.16	8.98	8.98	8.48	8.76
ENSMUSG00000031021	Tmem9b	TRUE	18.36	18.26	18.23	17.51	15.01	20.22	17.93	19.28	17.95	18.62
ENSMUSG00000031023	Akip1	TRUE	32.39	29.12	34.05	30.17	31.02	18.84	20.82	22.37	21.83	22.8
ENSMUSG00000031024	St5	TRUE	10.41	11.52	8.38	8.76	8.87	28.56	18.39	18.6	32.83	30.61
ENSMUSG00000031029	Eif3f	TRUE	40.93	42.93	43.37	43.86	46.1	38.73	36.39	34.93	32.13	37.32
ENSMUSG00000031059	Ndufb11	TRUE	211.25	180.25	202.85	185.22	197.46	176.66	188.05	170.91	164.43	171.59
ENSMUSG00000031060	Rbm10	TRUE	10.09	11.08	11.01	9.28	11.37	8.97	10.25	8.58	7.69	9.82
ENSMUSG00000031065	Cdk16	TRUE	16.26	17.92	16.14	15.66	17.78	13.3	14.66	14.48	14.59	16.04
ENSMUSG00000031066	Usp11	TRUE	0.23	0.32	0.58	0.48	0.28	0.35	0.53	0.38	0.31	0.46
ENSMUSG00000031068	Glrx3	TRUE	52.35	52.34	51.46	51.85	51.29	55	52.63	54.09	51.86	55.28
ENSMUSG00000031070	Mrgprf	TRUE	0.23	0.09	0.08	0.08	NaN	0.37	0.4	0.14	0.1	0.53
ENSMUSG00000031072	LTO1	TRUE	12.49	11.41	9.36	19.69	9.24	18.71	11.83	11.01	12.52	12.46
ENSMUSG00000031075	Ano1	TRUE	1.85	1.26	1.37	1.43	2.73	1.91	1.52	1.99	1.13	2.91
ENSMUSG00000031077	Fadd	TRUE	3.94	3.75	4.1	3.3	3.26	4.27	4.69	4.15	3.25	4.3
ENSMUSG00000031078	Cttn	TRUE	27.68	26.44	27.95	25.37	27.2	31.36	31.43	31.08	30.71	31.65
ENSMUSG00000031079	Zfp300	TRUE	0.12	0.02	0.03	0.03	NaN	0.02	0.07	0.18	0.25	0.19
ENSMUSG00000031090	Nadsyn1	TRUE	13.72	15.67	15.45	14.66	13.57	12.98	12.9	12.69	11.85	13.96
ENSMUSG00000031093	Dock11	TRUE	0.4	0.14	0.22	0.19	0.35	0.4	0.46	0.43	0.87	0.64
ENSMUSG00000031095	Cul4b	TRUE	9.78	10.46	8.1	10.82	9.75	9.74	10.13	9.82	12.05	10.23
ENSMUSG00000031097	Tnni2	TRUE	8.92	9.57	8.38	17.99	12.96	7.88	9.61	2.07	6.33	NaN
ENSMUSG00000031101	Sash3	TRUE	0.9	0.48	0.82	0.63	0.55	1.07	0.49	0.47	0.6	0.98
ENSMUSG00000031103	Elf4	TRUE	0.96	0.76	0.55	0.78	0.46	0.95	0.68	0.72	0.53	1.03
ENSMUSG00000031105	Slc25a14	TRUE	2.29	1.4	2.51	1	1.06	1.1	1.69	1.16	2.18	1.32
ENSMUSG00000031107	Rbmx2	TRUE	1.04	1.11	0.54	0.59	0.53	0.42	0.27	0.34	0.36	1.25
ENSMUSG00000031109	Enox2	TRUE	7.13	6.57	7.84	7.44	7.57	7.64	6.06	8.36	5.89	6.32
ENSMUSG00000031111	Igsf1	TRUE	0.15	0.09	0.18	0.08	0.23	0.1	0.11	0.16	0.06	NaN
ENSMUSG00000031112	Stk26	TRUE	0.14	0.07	0.04	NaN	0.31	0.05	0.02	0.14	0.04	0.21
ENSMUSG00000031119	Gpc4	TRUE	26.25	26.18	23.75	30.93	31.01	23.16	20.48	19.12	17.18	22.54
ENSMUSG00000031129	Slc9a9	TRUE	1.6	1.92	1.6	1.67	2	2.08	1.61	1.48	1.67	1.48
ENSMUSG00000031133	Arhgef6	TRUE	1.18	1.46	1.17	1.29	1.55	1.93	2.38	1.36	2.54	2.11
ENSMUSG00000031134	Rbmx	TRUE	6.91	5.98	6.7	5.34	4.66	6.16	5.16	6.22	5.34	7.21
ENSMUSG00000031138	F9	TRUE	97.29	101.2	80.26	107.85	86.95	110.18	104.82	104.77	116.18	109.58
ENSMUSG00000031143	Ccdc22	TRUE	9.06	8.43	8.5	7.03	11.15	8.18	7.84	6.51	5.77	7.64
ENSMUSG00000031144	Syp	TRUE	NaN	0.34	0.26	0.26	0.62	0.3	0.5	0.39	0.17	0.48
ENSMUSG00000031145	Prickle3	TRUE	2.49	2.58	2.25	1.51	1.77	1.51	1.23	1.92	1.1	1.53
ENSMUSG00000031146	Plp2	TRUE	2.94	2.14	2.14	2.14	2.58	2.99	2.24	2.18	3.03	3.63
ENSMUSG00000031147	Magix	TRUE	15.84	18.28	22.1	11.68	14.96	10.45	12.36	8.04	7.5	8.63
ENSMUSG00000031148	Gpkow	TRUE	9.53	9.2	8.56	9.82	9.17	8.27	7.79	7.78	7.01	7.33
ENSMUSG00000031149	Praf2	TRUE	4.83	5.64	4.22	4.28	4.57	3.06	3.76	4.43	2.88	4.3
ENSMUSG00000031150	Ccdc120	TRUE	0.46	0.29	0.72	0.3	0.99	5.92	6.7	4.47	4.03	5.41
ENSMUSG00000031153	Gripap1	TRUE	13.09	14.91	12.91	14.16	11.65	12.58	13.24	13.04	10.84	11.83
ENSMUSG00000031154	Otud5	TRUE	18.85	17.65	18.19	16.4	15.26	15.72	17.33	16.61	16.54	15.68
ENSMUSG00000031155	Pim2	TRUE	2.73	3.02	2.71	2.2	3.11	1.8	1.93	2.35	1.36	1.86
ENSMUSG00000031156	Slc35a2	TRUE	12.04	10.98	11.08	11.7	10.35	11.08	10.09	11.36	11.4	13.04
ENSMUSG00000031157	Pqbp1	TRUE	32.12	34.16	34.27	31.82	36.96	35.74	36.57	36.8	30.78	34.75
ENSMUSG00000031158	Timm17b	TRUE	39.17	30.54	46.52	49.58	47.38	45.31	45.34	40.7	35.03	49.05
ENSMUSG00000031161	Hdac6	TRUE	8.55	8.46	8.43	8.63	8.41	8.09	7.99	8.04	6.98	7.19
ENSMUSG00000031165	Was	TRUE	0.84	0.8	0.99	1.03	1.07	0.9	0.91	0.98	0.97	0.75
ENSMUSG00000031166	Wdr13	TRUE	12.66	10.99	11.6	14.51	11.74	16.27	12.92	12.04	13.66	11.82
ENSMUSG00000031167	Rbm3	TRUE	35.88	31.59	34.9	30.22	32.49	30.41	32	31.33	42.76	44.87
ENSMUSG00000031168	Ebp	TRUE	150.86	166.9	158.49	145.72	169.97	111.66	117.45	113.39	116.42	116.07
ENSMUSG00000031169	Porcn	TRUE	2.8	3.43	3.76	3.76	4.01	1.61	1.66	1.63	0.98	0.43
ENSMUSG00000031171	Ftsj1	TRUE	16.61	14.9	14.67	15.62	14.78	14.58	15.33	14.47	14.34	11.91
ENSMUSG00000031173	Otc	TRUE	311.32	313.69	289.25	312.12	305.66	246.14	222.71	263.26	320.78	246.31
ENSMUSG00000031174	Rpgr	TRUE	1.15	0.62	0.5	0.97	0.85	0.88	0.75	1.13	1.44	0.81
ENSMUSG00000031176	Dynlt3	TRUE	26.73	26.9	23.02	26.52	24.8	41.3	38.47	39.14	43.72	40.61
ENSMUSG00000031196	F8	TRUE	3.59	3.79	2.89	3.85	2.54	4.04	3.45	4.15	3.18	3.37
ENSMUSG00000031197	Vbp1	TRUE	7.78	6.51	5.89	6.69	6.59	5.33	5.49	6.41	5.56	7.52
ENSMUSG00000031198	Fundc2	TRUE	2.98	2.54	2.77	3.09	1.21	2.8	2.76	2.23	2.48	3.39
ENSMUSG00000031200	Mtcp1	TRUE	1.7	1.29	1.13	1.55	1.2	1.25	0.89	1.63	2.62	1.25
ENSMUSG00000031201	Brcc3	TRUE	13.46	9.28	10.55	12.19	15.77	10.34	7.37	7.96	6.59	15.08
ENSMUSG00000031207	Msn	TRUE	12.07	8.99	7.47	9.66	8.35	12.09	10.64	10.9	9.16	11.59
ENSMUSG00000031209	Heph	TRUE	0.63	0.58	0.5	0.64	0.62	0.79	0.73	0.56	0.89	0.9
ENSMUSG00000031214	Ophn1	TRUE	0.31	0.8	1.19	0.2	0.47	0.78	0.81	1.11	0.53	5.33
ENSMUSG00000031216	Stard8	TRUE	3.58	3.55	3.64	2.95	5.1	3.54	3.48	3.25	2.46	3.38
ENSMUSG00000031217	Efnb1	TRUE	6.1	6.37	7.37	4.84	6.09	8.89	8.4	6.96	7.71	6.9
ENSMUSG00000031220	Awat2	TRUE	1.73	1.12	1.23	1.67	1.16	1.27	0.98	1.1	1.12	1.12
ENSMUSG00000031221	Igbp1	TRUE	43.95	43.12	44.63	44.84	42.36	41.24	40.67	41.65	41.47	41.45
ENSMUSG00000031226	Pbdc1	TRUE	4.33	4.79	5.02	4.86	5.54	6.01	4.86	6.01	3.63	5.12
ENSMUSG00000031227	Magee1	TRUE	1.65	1.88	1.66	1.24	1.66	1.22	1.59	1.43	1.22	1.96
ENSMUSG00000031229	Atrx	TRUE	8.74	8.86	6.29	8.21	7.67	8.43	8.88	9.04	8.85	7.52
ENSMUSG00000031231	Cox7b	TRUE	169.95	172.8	166.35	199.42	174.63	193.46	183.08	186.96	212.62	194.72
ENSMUSG00000031232	Magt1	TRUE	24.68	23.79	17.1	27.03	21.75	23.98	21.69	26.98	25.2	20.09
ENSMUSG00000031239	Itm2a	TRUE	0.63	0.56	0.79	0.76	0.8	0.91	0.66	0.24	1.09	0.56
ENSMUSG00000031242	2610002M06Rik	TRUE	3.42	4.53	3.38	4.68	3.51	4.56	3.9	4.43	4.5	4.56
ENSMUSG00000031245	Hmgn5	TRUE	15.38	19.74	15.19	19.4	18.29	11.45	13.76	13.01	12.83	15.69
ENSMUSG00000031246	Sh3bgrl	TRUE	25.63	27.9	23.84	29.61	23.9	26.06	27.21	28.2	28.37	31.27
ENSMUSG00000031253	Srpx2	TRUE	0.85	0.97	1.27	0.56	0.98	0.81	1.55	1.07	1.14	1.16
ENSMUSG00000031255	Sytl4	TRUE	0.76	1.19	1.43	0.95	1.26	1.72	1.36	1.52	1.42	1.76
ENSMUSG00000031256	Cstf2	TRUE	3.58	3.76	3.6	3.63	4.78	6.31	4.33	4.61	4.97	4.88
ENSMUSG00000031258	Xkrx	TRUE	0.04	0.05	0.01	0.05	0.05	0.03	0.12	0.08	0.07	NaN
ENSMUSG00000031264	Btk	TRUE	0.66	0.61	0.86	0.45	0.64	1.07	0.34	0.52	0.83	0.49
ENSMUSG00000031266	Gla	TRUE	2.37	2.61	2.06	2.19	2.79	2.32	2.14	2.03	2.37	1.97
ENSMUSG00000031271	Serpina7	TRUE	16.46	48.85	16.99	29.88	17.44	55.43	60.79	57.67	32.65	47.49
ENSMUSG00000031273	Col4a6	TRUE	0.16	0.03	0.04	NaN	0.39	0.11	0.09	0.06	0.04	0.15
ENSMUSG00000031274	Col4a5	TRUE	1.17	0.75	0.62	0.23	1.15	1.09	0.59	0.62	1	0.92
ENSMUSG00000031278	Acsl4	TRUE	16.17	15.55	11.61	14.99	12.95	10.96	10.56	10.38	11.94	12.46
ENSMUSG00000031283	Chrdl1	TRUE	0.12	0.07	0.17	NaN	0.31	0.28	0.35	0.27	0.3	0.04
ENSMUSG00000031285	Dcx	TRUE	NaN	0.02	0.01	0.01	0.02	0.03	0.06	0.01	0.01	0.02
ENSMUSG00000031286	Glt28d2	TRUE	1.9	1.8	1.77	1.29	2.45	1.29	1.28	1.67	1.24	1.18
ENSMUSG00000031292	Cdkl5	TRUE	1.47	0.98	0.84	1.34	1.47	1.44	0.97	1.11	1.22	0.94
ENSMUSG00000031295	Phka2	TRUE	11.41	11.7	12.83	9.08	12.3	12.59	12.36	10.98	10.01	11.9
ENSMUSG00000031298	Adgrg2	TRUE	0.94	1	0.99	0.89	0.58	0.93	0.9	1.02	0.46	1.22
ENSMUSG00000031299	Pdha1	TRUE	67.21	74.48	64.94	73.4	71.89	118.33	111.96	115.5	109.03	106.43
ENSMUSG00000031303	Map3k15	TRUE	0.8	0.83	0.69	0.63	0.86	1.08	0.81	0.8	0.52	0.83
ENSMUSG00000031304	Il2rg	TRUE	2.85	1.95	2.04	1.78	1.77	2.97	1.21	2.3	2.16	3.5
ENSMUSG00000031309	Rps6ka3	TRUE	4.52	2.78	2.48	2.31	3.87	2.99	3.11	3.2	3.22	3.55
ENSMUSG00000031310	Zmym3	TRUE	7.05	8.1	9.32	6.48	8.32	8.11	6.77	7.16	4.75	5.86
ENSMUSG00000031311	Nono	TRUE	50.3	54.46	51.06	51.25	47.64	56.02	51.75	52.49	48.17	47.75
ENSMUSG00000031312	Itgb1bp2	TRUE	1.06	0.1	0.17	0.59	NaN	0.17	0.19	0.22	0.25	NaN
ENSMUSG00000031314	Taf1	TRUE	3.96	3.62	3.33	3.04	3.62	4.91	4.29	4.12	3.93	3.87
ENSMUSG00000031320	Rps4x	TRUE	411.09	378.51	408.02	467.34	429.86	315.59	298.1	298.64	303.83	319.31
ENSMUSG00000031327	Chic1	TRUE	0.28	0.26	0.26	0.38	0.38	0.35	0.41	0.41	0.64	0.32
ENSMUSG00000031328	Flna	TRUE	16.12	8.03	11.62	10.9	11.34	15.18	13.59	16.69	10.5	16.16
ENSMUSG00000031333	Abcb7	TRUE	9.19	9.1	8.23	10.19	8.98	10.47	10	10.64	10.87	10.13
ENSMUSG00000031337	Mtm1	TRUE	3.77	3.99	3.96	4.5	3.76	4.9	4.81	5.08	5.17	4.44
ENSMUSG00000031340	Gabre	TRUE	0.03	0.07	0.06	NaN	0.08	0.05	0.12	0.09	NaN	0.03
ENSMUSG00000031342	Gpm6b	TRUE	0.36	0.31	0.13	0.41	0.1	0.31	0.3	0.29	0.31	0.4
ENSMUSG00000031343	Gabra3	TRUE	0.92	0.62	0.62	0.79	0.65	1.49	1.31	1.05	0.88	1.52
ENSMUSG00000031347	Cetn2	TRUE	11.39	10.57	11.27	10.92	10.67	10.61	8.37	10.63	12.54	8.11
ENSMUSG00000031349	Nsdhl	TRUE	17.12	25.14	20.87	20.93	26.91	26.39	30.25	24.2	25.14	28.13
ENSMUSG00000031351	Zfp185	TRUE	0.06	0.11	0.04	0.04	NaN	0.24	0.23	0.29	0.5	0.43
ENSMUSG00000031352	Hccs	TRUE	6.08	6.57	6.88	7.11	6.28	6.67	6.61	5.47	6.57	6.39
ENSMUSG00000031353	Rbbp7	TRUE	46.74	40.27	44.84	46.56	42.57	38.39	40.81	37.64	42.12	40.61
ENSMUSG00000031355	Arhgap6	TRUE	1.3	1.48	1.65	2.01	1.38	1.14	1.19	1	0.75	1.36
ENSMUSG00000031357	Syap1	TRUE	27.33	29.74	31.25	32.94	33.63	46.71	43.76	48.92	50.94	51.99
ENSMUSG00000031358	Msl3	TRUE	15.5	15.94	14.1	13.91	14.6	15.78	18.06	19	15.67	15.19
ENSMUSG00000031360	Ctps2	TRUE	11.95	9.12	10.38	7.25	6.34	7.96	8.82	7.25	9.09	12.9
ENSMUSG00000031365	Zfp275	TRUE	2.82	3.32	3.14	2.76	2.25	1.22	1.64	1.31	1.21	1.33
ENSMUSG00000031367	Ap1s2	TRUE	1.48	0.83	0.66	0.95	0.18	1.67	0.99	1.05	0.92	1.12
ENSMUSG00000031370	Zrsr2	TRUE	8.04	4.73	4.71	5.71	7.29	5.93	3.44	6.52	4.21	5.37
ENSMUSG00000031371	Haus7	TRUE	8.32	10.01	12.11	11.91	12.17	12.25	11.77	12.02	11.42	13.75
ENSMUSG00000031373	Car5b	TRUE	1.25	1.64	1.56	1.13	0.84	1.28	1.68	1.67	2	1.41
ENSMUSG00000031375	Bgn	TRUE	78.71	61.66	65.04	68.29	62.82	83.39	75.24	69.44	66.53	84.12
ENSMUSG00000031377	Bmx	TRUE	0.05	0.1	0.13	0.23	NaN	0.04	0.11	NaN	0.1	0.13
ENSMUSG00000031378	Abcd1	TRUE	15.9	19.22	19.62	11.4	16.39	28.38	30.02	29.29	29.05	35.35
ENSMUSG00000031379	Pir	TRUE	22.22	19.89	22.74	24.99	20.29	16	18.16	15.24	21.52	18.22
ENSMUSG00000031380	Vegfd	TRUE	0.81	0.89	0.7	0.7	1.08	0.68	0.8	0.62	0.6	0.39
ENSMUSG00000031381	Piga	TRUE	1.64	1.53	2.06	4.44	1.84	2.77	1.93	1.91	1.64	2.45
ENSMUSG00000031385	Plxnb3	TRUE	0.09	0.07	0.05	0.03	0.06	0.06	0.18	0.04	NaN	0.12
ENSMUSG00000031386	Hcfc1	TRUE	17.27	17.25	16.23	13.29	14.24	13.74	13.93	13.02	11.4	15.05
ENSMUSG00000031387	Renbp	TRUE	5.37	6.9	7.34	5.37	4.4	3.2	3.67	3.25	2.37	5.32
ENSMUSG00000031388	Naa10	TRUE	46	45.81	47.41	44.06	49.85	43.62	37.46	36.34	35.36	40.47
ENSMUSG00000031389	Arhgap4	TRUE	3.4	2.75	3.17	2.97	3.36	1.6	1.62	1.87	1.23	1.15
ENSMUSG00000031390	Avpr2	TRUE	0.06	0.02	0.02	NaN	0.06	0.03	0.06	0.1	0.05	0.2
ENSMUSG00000031391	L1cam	TRUE	0.8	0.06	0.06	0.03	NaN	0.09	0.11	0.14	0.06	NaN
ENSMUSG00000031392	Irak1	TRUE	32.81	34.63	33.86	29.79	32	49.08	51.99	48.33	42	48.01
ENSMUSG00000031393	Mecp2	TRUE	3.94	4.5	5.05	4.12	5.39	4.17	4.38	4.16	2.69	5.7
ENSMUSG00000031398	Plxna3	TRUE	0.3	0.35	0.47	0.4	0.06	0.3	0.16	0.31	0.21	0.11
ENSMUSG00000031399	Fam3a	TRUE	16.25	15.06	15.2	11.93	13.07	14.51	15.82	14.29	13.36	16.96
ENSMUSG00000031400	G6pdx	TRUE	2.7	3.02	2.62	2.75	2.85	2.58	3.45	4.31	2.72	4.71
ENSMUSG00000031402	Mpp1	TRUE	24.6	20.89	23.78	22.94	21.43	20.1	18.56	18.14	19.11	18.45
ENSMUSG00000031403	Dkc1	TRUE	8	10.9	9.56	12.56	14.03	8.76	7.22	10.42	8.6	8.8
ENSMUSG00000031410	Nxf7	TRUE	0.07	0.05	0.03	0.09	NaN	0.1	0.09	NaN	0.09	0.2
ENSMUSG00000031422	Morf4l2	TRUE	56.65	51.61	46.52	49.09	51.64	70.89	62.33	65.69	61.7	66.15
ENSMUSG00000031425	Plp1	TRUE	0.5	0.61	0.58	0.33	0.58	0.77	0.42	0.64	0.36	0.82
ENSMUSG00000031429	Psmd10	TRUE	9.84	11.67	10.58	10.65	9.22	11.21	11.66	10.85	9.64	9.75
ENSMUSG00000031431	Tsc22d3	TRUE	42.52	99.33	96.33	109.62	133.64	57.3	71.28	80.57	83.5	94.37
ENSMUSG00000031432	Prps1	TRUE	17.84	21.07	17.77	21.51	22.99	22.94	21.02	19.9	22.58	24.16
ENSMUSG00000031433	Rbm41	TRUE	0.82	0.67	0.35	0.92	1.05	1.56	0.59	1.1	0.6	2.03
ENSMUSG00000031434	Morc4	TRUE	1.01	0.69	0.74	0.57	1.54	2.6	2.12	2.33	2.3	3.39
ENSMUSG00000031438	Rnf128	TRUE	40.5	41.88	37.71	42.92	44.75	39.42	41.41	40.8	41.13	44.09
ENSMUSG00000031441	Atp11a	TRUE	1.18	1.51	1.45	1.75	1.16	2.24	2.51	3.18	1.57	2.83
ENSMUSG00000031442	Mcf2l	TRUE	NaN	0.65	0.15	0.17	0.12	0.36	0.53	0.41	0.98	0.76
ENSMUSG00000031443	F7	TRUE	93.98	98.67	104.97	81.99	94.91	49.63	53.36	50.4	50.28	52.01
ENSMUSG00000031444	F10	TRUE	297.6	263.58	304.91	299.96	292.26	223.23	217.76	207.07	205.35	216.03
ENSMUSG00000031445	Proz	TRUE	197.64	193.18	203.41	186.61	195.03	173.34	169.61	165.4	152.63	166.64
ENSMUSG00000031446	Cul4a	TRUE	52.5	62.46	57.57	54.48	63.29	81.34	78.94	79.46	85.27	78.4
ENSMUSG00000031447	Lamp1	TRUE	513.76	514.11	472.77	516.68	463.75	585.59	566.33	574.4	569.61	563.56
ENSMUSG00000031451	Gas6	TRUE	24.6	20.64	25.25	21.24	22.81	48.67	48.1	44.9	37.55	57.83
ENSMUSG00000031453	Rasa3	TRUE	5.2	4.94	4.41	2.91	3.67	4.56	4.76	4.92	4.07	5.1
ENSMUSG00000031458	Coprs	TRUE	4.07	5.17	4.29	4.92	5.43	2.41	2.54	2.86	2.62	2.97
ENSMUSG00000031461	Myom2	TRUE	0.44	0.26	0.09	0.75	0.51	0.13	0.14	0.09	0.17	NaN
ENSMUSG00000031465	Angpt2	TRUE	1.46	0.39	0.42	0.5	0.28	0.72	0.76	0.97	0.58	0.64
ENSMUSG00000031467	Agpat5	TRUE	3.39	3.99	3.28	3.91	2.43	3.78	3.26	3.08	3.48	3.6
ENSMUSG00000031478	Nek3	TRUE	1.12	1.26	0.69	0.59	0.6	1.33	1.48	1.22	1.23	1.73
ENSMUSG00000031479	Vps36	TRUE	11.17	12.25	12.07	9.41	10.43	14.24	13.71	13.9	15.57	13.88
ENSMUSG00000031480	Thsd1	TRUE	2.01	2.56	2	1.29	2.61	3.24	2.81	2.88	3.07	2.53
ENSMUSG00000031482	Slc25a15	TRUE	89.08	110.69	99.79	99.81	119.86	130.45	132.1	114.89	144.64	125.16
ENSMUSG00000031483	Erlin2	TRUE	11.96	13.76	13.13	12.56	11.73	15.57	14.75	14.17	14.69	17.41
ENSMUSG00000031485	Plpbp	TRUE	39.67	47.59	42.75	43.55	37.88	51.09	43.16	51.84	47.33	44.6
ENSMUSG00000031486	Adgra2	TRUE	2.02	2.1	1.89	1.54	1.66	3.22	2.61	2.54	2.82	2.92
ENSMUSG00000031487	Brf2	TRUE	5.27	5.95	5.51	4.39	6.04	7.69	7.41	5.12	5.62	7.2
ENSMUSG00000031488	Rab11fip1	TRUE	2.58	3.45	2.97	3.63	3.05	3.11	3.6	3.14	2.27	4.07
ENSMUSG00000031489	Adrb3	TRUE	2.17	3.29	3.49	2.58	2.91	0.52	0.08	0.31	0.76	0.99
ENSMUSG00000031490	Eif4ebp1	TRUE	58.08	58.22	64.52	63.92	57.3	35.61	40.91	42.59	33.7	47.2
ENSMUSG00000031494	Cd209a	TRUE	0.96	0.28	0.27	0.45	0.43	0.21	0.22	0.38	0.57	0.24
ENSMUSG00000031497	Tnfsf13b	TRUE	0.34	0.2	0.11	0.5	NaN	0.3	0.3	0.57	0.3	0.38
ENSMUSG00000031502	Col4a1	TRUE	12.56	9.82	12.07	11.4	7.33	16.43	15.83	20.05	15.93	15.43
ENSMUSG00000031503	Col4a2	TRUE	6.54	5.64	6.45	5.98	5.27	8.37	8.68	7.69	6.98	10.93
ENSMUSG00000031504	Rab20	TRUE	15.87	16.25	17.22	13.46	16.34	11.73	10.64	10.12	7.74	7.72
ENSMUSG00000031505	Naxd	TRUE	69.94	66.61	72.49	63.62	65.57	61.88	64.32	59.48	57.19	69.06
ENSMUSG00000031506	Ptpn7	TRUE	0.31	0.16	0.2	0.19	0.09	0.47	0.26	0.28	0.21	0.39
ENSMUSG00000031508	Ankrd10	TRUE	3.3	4.05	3.58	3.43	3.99	5.2	4.56	3.6	2.99	4.66
ENSMUSG00000031511	Arhgef7	TRUE	10.65	12.73	11.63	9.12	8.72	13.28	11.39	12.37	12.55	14.2
ENSMUSG00000031513	Leprotl1	TRUE	5.77	6.29	6.22	6.62	6.05	6.14	6.18	5.45	6.12	6.34
ENSMUSG00000031516	Dctn6	TRUE	27.3	19.58	24.1	19.92	23.79	20.41	18.68	22.39	19.03	17.96
ENSMUSG00000031517	Gpm6a	TRUE	0.46	0.4	0.4	0.39	0.77	0.93	0.82	0.67	0.83	0.61
ENSMUSG00000031519	Asb5	TRUE	0.16	0.18	0.22	0.19	NaN	0.03	0.62	0.29	0.2	NaN
ENSMUSG00000031520	Vegfc	TRUE	1.86	0.87	1.38	1.69	1.52	2.47	2.18	2.02	1.61	2.6
ENSMUSG00000031521	Aga	TRUE	21.27	16.46	17.44	19.58	18.62	26.35	22.3	21.62	18.33	24.92
ENSMUSG00000031523	Dlc1	TRUE	12.98	11.07	13.59	11.46	15.15	12.58	11.88	13.92	10.27	9.4
ENSMUSG00000031527	Eri1	TRUE	2.42	2.56	2.12	2.53	2.33	2.63	2.68	2.22	2.08	1.92
ENSMUSG00000031529	Tnks	TRUE	4.53	4.78	3.8	4.69	4.39	5.68	5.52	5.15	4.9	5.1
ENSMUSG00000031530	Dusp4	TRUE	1.13	0.95	0.94	0.56	0.7	0.84	1.08	0.76	0.62	0.51
ENSMUSG00000031532	Saraf	TRUE	96.93	102.23	94.66	104.56	106.22	108.6	107.88	104.7	105.78	105.29
ENSMUSG00000031533	Mrps31	TRUE	23.61	26.26	24.69	25.96	23.73	22.17	22.66	23.3	22.58	22.59
ENSMUSG00000031534	Smim19	TRUE	15.22	16.05	20.87	15.45	15.1	17.51	19.2	19.85	19.65	21.07
ENSMUSG00000031536	Polb	TRUE	13.88	14.46	13.62	14.63	15.26	15.68	14.49	15.22	15.71	16.85
ENSMUSG00000031537	Ikbkb	TRUE	27.66	28.67	29.48	24.16	28.13	32.89	28.94	31	31.05	30.48
ENSMUSG00000031538	Plat	TRUE	0.18	0.26	0.2	0.06	0.18	0.92	0.79	0.71	0.76	0.43
ENSMUSG00000031539	Ap3m2	TRUE	0.88	1.12	0.85	0.9	1.11	0.63	1.09	0.71	0.76	0.85
ENSMUSG00000031540	Kat6a	TRUE	4.34	4.62	4.1	3.8	4.5	4.69	4.42	4.96	4.01	4.31
ENSMUSG00000031543	Ank1	TRUE	0.05	0.21	0.53	1.26	1.05	0.11	0.09	0.02	0.09	0.04
ENSMUSG00000031545	Gpat4	TRUE	89.35	89.06	76.37	82.24	97.96	93.12	83.56	82.35	85.21	91.31
ENSMUSG00000031546	Gins4	TRUE	16.89	14.8	13.6	12.85	13.17	15.68	13.99	12.84	12.82	14.18
ENSMUSG00000031548	Sfrp1	TRUE	0.38	0.22	0.42	0.34	0.13	0.42	0.27	0.56	0.42	0.2
ENSMUSG00000031549	Ido2	TRUE	59.05	77.06	78.67	56.57	67.88	61.49	61.82	64.74	60.14	57.89
ENSMUSG00000031555	Adam9	TRUE	27.67	30.77	26.69	30.62	29.88	42.73	42.07	42.15	37.85	39.72
ENSMUSG00000031556	Tm2d2	TRUE	61.8	65.2	65.7	52.5	64.23	60.44	62.31	57.97	56.41	62.21
ENSMUSG00000031557	Plekha2	TRUE	1.57	1.32	1.73	2.47	1.46	1.58	1.19	1.85	0.91	1.66
ENSMUSG00000031558	Slit2	TRUE	0.05	0.13	0.07	0.32	0.06	0.5	0.41	0.05	0.16	0.28
ENSMUSG00000031561	Tenm3	TRUE	3.3	3.53	3.12	2.8	2.79	8.1	8.7	8.49	7.94	8.85
ENSMUSG00000031562	Dctd	TRUE	0.18	0.21	0.2	0.23	0.15	NaN	0.05	0.24	0.05	0.48
ENSMUSG00000031563	Wwc2	TRUE	3.25	2.99	3.44	3.87	2.94	4	4.4	3.34	2.78	3.27
ENSMUSG00000031565	Fgfr1	TRUE	4.27	2.73	3.97	6.43	2.6	1.94	2.14	1.59	3.19	2.57
ENSMUSG00000031568	Rwdd4a	TRUE	11.39	11.21	9.93	12.53	11.86	13.35	11.8	10.13	14.46	12.3
ENSMUSG00000031570	Plpp5	TRUE	16.52	21.39	13.12	16.75	13.66	31.78	18.56	24.37	24.79	31.42
ENSMUSG00000031574	Star	TRUE	0.83	12.56	0.7	0.65	0.74	0.56	0.85	0.65	0.91	0.55
ENSMUSG00000031575	Ash2l	TRUE	10.94	10.01	10.4	11.83	9.93	10.21	8.51	9.1	9.62	8.36
ENSMUSG00000031577	Tti2	TRUE	4.35	3.84	4.31	4.31	4.02	3.8	3.74	3.92	3.26	3.54
ENSMUSG00000031578	Mak16	TRUE	9.65	9.53	8.46	11.77	11.89	7.35	7.24	6.93	6.69	7.47
ENSMUSG00000031583	Wrn	TRUE	2.23	2.56	2.37	1.79	2.28	2.68	2.43	2.66	2.56	2.61
ENSMUSG00000031584	Gsr	TRUE	43.28	42.94	39	44.38	36.2	50.92	56.19	46.39	52.67	44.76
ENSMUSG00000031585	Gtf2e2	TRUE	15.56	10.33	9.57	8.64	15.19	9.93	10.38	8.95	9.76	12.22
ENSMUSG00000031586	Rbpms	TRUE	48.6	31.99	38.02	42.94	33.49	38.65	33.36	28.15	32.07	28.76
ENSMUSG00000031590	Frg1	TRUE	16.95	16.26	15.59	20.89	16.68	11.85	11.14	11.62	12.74	13.15
ENSMUSG00000031591	Asah1	TRUE	14.38	15.67	14.38	19.1	16.56	15.64	15.16	14.72	13.01	15.75
ENSMUSG00000031592	Pcm1	TRUE	3.92	3.61	3.09	3.78	3.23	4.86	3.96	5.06	4.95	4.22
ENSMUSG00000031594	Fgl1	TRUE	239.7	235.7	216.16	520.68	186.61	233.43	142.07	123.14	131.62	183.61
ENSMUSG00000031595	Pdgfrl	TRUE	0.64	0.47	0.61	0.53	0.35	0.59	0.47	0.73	0.69	0.32
ENSMUSG00000031596	Slc7a2	TRUE	110.56	113.43	113.2	87.9	119.18	77.3	95.6	73.12	66.17	79.02
ENSMUSG00000031600	Vps37a	TRUE	11.98	13.31	10.34	12.69	12.47	15.43	13.26	13.66	14.29	11.28
ENSMUSG00000031601	Cnot7	TRUE	14.15	13.69	14.45	14.29	13.78	16.2	12.74	12.76	13.11	15.15
ENSMUSG00000031604	Msmo1	TRUE	72.69	118.41	113.83	64.24	79.41	59.51	77.34	69.17	70.89	69.92
ENSMUSG00000031605	Klhl2	TRUE	19.32	17.49	16.96	20.18	17.93	13.01	13.54	12.42	11.36	9.21
ENSMUSG00000031608	Galnt7	TRUE	1.11	1.25	1.09	1.16	0.62	0.68	0.82	0.98	0.63	0.99
ENSMUSG00000031609	Sap30	TRUE	2.99	2.18	3.32	2.57	2.96	2.88	2.63	2.44	1.93	3.84
ENSMUSG00000031613	Hpgd	TRUE	90.25	98.31	83.24	100.45	104.39	90.61	88.54	102.36	91.23	89.05
ENSMUSG00000031616	Ednra	TRUE	1.56	1.51	1.42	1.48	1.71	1.74	1.53	1.66	1.28	2.02
ENSMUSG00000031617	Tmem184c	TRUE	5.94	7.39	5.92	6.35	6.76	11.85	11.77	11.05	12.64	12.86
ENSMUSG00000031618	Nr3c2	TRUE	3.89	4.81	3.87	4.58	4.09	3.33	3.31	3.86	3.77	4.18
ENSMUSG00000031622	Sin3b	TRUE	52.78	50.48	52.76	46.8	48.31	41.72	45.67	45.74	45.87	46.83
ENSMUSG00000031626	Sorbs2	TRUE	21.13	20.09	20.32	18.71	20.01	33.54	28.7	26.66	24.41	22.41
ENSMUSG00000031627	Irf2	TRUE	28.1	24.36	27.06	32.63	30.67	20.63	24.12	22.21	15.26	15.79
ENSMUSG00000031628	Casp3	TRUE	15.62	12.97	13.78	12.49	11.05	7.64	7.16	7.8	7.19	8.58
ENSMUSG00000031631	Cfap97	TRUE	5.08	5.54	4.52	5.82	4.5	5.4	4.12	4.74	5.6	4.98
ENSMUSG00000031633	Slc25a4	TRUE	9.91	8.46	7.52	12.33	11.04	7.92	8.31	4.43	7.65	6.11
ENSMUSG00000031634	Ufsp2	TRUE	32.39	34.64	29.37	37.42	27.12	35.97	35.39	37.64	38.51	39.44
ENSMUSG00000031636	Pdlim3	TRUE	1.45	0.25	0.46	0.73	0.99	0.58	0.52	0.61	0.97	0.31
ENSMUSG00000031637	Lrp2bp	TRUE	0.69	0.5	0.4	0.61	0.79	0.82	0.47	0.48	0.22	0.56
ENSMUSG00000031639	Tlr3	TRUE	2.33	2.22	2.2	1.77	1.58	2.77	2	2.19	2.34	1.85
ENSMUSG00000031640	Gm45753	TRUE	NaN	1.66	0.25	2.63	2.93	2.58	1.77	1.93	2.29	1.07
ENSMUSG00000031641	Cbr4	TRUE	34.4	30.82	34.88	34.15	30.24	36.72	40.38	37.42	42.14	34.68
ENSMUSG00000031642	Sh3rf1	TRUE	1.29	1.16	1.3	1.13	1.1	1.53	1.47	1.25	1.15	1.08
ENSMUSG00000031644	Nek1	TRUE	3.31	3.05	2.54	3.96	2.48	2.56	2.25	2.22	2.27	1.69
ENSMUSG00000031645	F11	TRUE	47.99	32.01	46.27	54.49	40.94	14.32	18.34	15.67	9.23	10.44
ENSMUSG00000031647	Mfap3l	TRUE	0.08	0.1	0.04	0.11	0.24	1.03	1.08	0.56	0.26	0.46
ENSMUSG00000031652	N4bp1	TRUE	5.68	5.75	5.64	5.13	5.71	4.27	4.33	4.22	3.96	4.19
ENSMUSG00000031657	Heatr3	TRUE	10.82	11.34	9.97	10.66	13.33	11.44	10.18	10.65	12.63	9.85
ENSMUSG00000031659	Adcy7	TRUE	0.93	0.83	0.73	1.12	0.87	0.99	0.89	0.85	0.82	0.74
ENSMUSG00000031660	Brd7	TRUE	22.64	25.59	17.3	26.49	22.7	21.48	20.32	23.89	19.65	15.94
ENSMUSG00000031661	Nkd1	TRUE	5.17	3.73	4.08	3.24	2.8	4.57	5.27	3.97	3.63	4.14
ENSMUSG00000031662	Snx20	TRUE	0.5	0.51	0.68	0.35	0.18	0.59	0.5	0.22	0.5	1.05
ENSMUSG00000031665	Sall1	TRUE	3.71	5.48	6.27	4.92	8.49	6.59	8.56	9.12	8.14	10.38
ENSMUSG00000031666	Rbl2	TRUE	15	15.83	15.04	13.41	15.04	12.6	14	14.37	13.1	14.75
ENSMUSG00000031667	Aktip	TRUE	11.14	10.56	10.43	9.91	8.74	13.4	13.39	12.64	11.13	13.2
ENSMUSG00000031668	Eif2ak3	TRUE	4.68	4.56	4.55	5.12	5.66	6.8	6.26	5.07	4.9	6.11
ENSMUSG00000031669	Gins3	TRUE	0.32	0.17	0.21	0.28	0.29	0.56	0.75	0.56	0.6	0.62
ENSMUSG00000031671	Setd6	TRUE	13.22	17.29	16.86	14.08	17.83	15.52	13.68	14.57	13.43	11.98
ENSMUSG00000031672	Got2	TRUE	355.57	353.51	365.4	333.56	373.86	426.6	415.59	418.99	409.74	410.29
ENSMUSG00000031673	Cdh11	TRUE	0.04	0.05	0.03	0.05	0.05	0.06	0.07	0.07	0.07	0.05
ENSMUSG00000031681	Smad1	TRUE	6.91	6.34	7.48	5.9	8.34	6.93	6.55	6.19	5.7	5.7
ENSMUSG00000031683	Lsm6	TRUE	51.46	33.92	36.4	50.65	36.25	21.77	18.2	16.88	18.33	23.17
ENSMUSG00000031684	Slc10a7	TRUE	2.76	3.13	2.56	3.02	3.2	2.88	2.85	3.27	2.26	3.1
ENSMUSG00000031691	Tnpo2	TRUE	16.67	14.17	13.1	13.47	13.31	15.5	17.07	16.07	13.99	12.02
ENSMUSG00000031696	Vps35	TRUE	32.94	33.28	28.34	36.11	30.47	38.92	37.1	38.66	41.22	36.41
ENSMUSG00000031697	Orc6	TRUE	4.1	4.12	3.23	6.52	5.05	3.57	3.79	4.46	4.33	3.97
ENSMUSG00000031698	Mylk3	TRUE	0.33	0.11	0.16	0.23	0.24	0.6	0.19	0.27	0.13	0.06
ENSMUSG00000031700	Gpt2	TRUE	207.59	242.87	265.32	175.26	243.07	383.45	380.45	440.6	475.57	474.49
ENSMUSG00000031701	Dnaja2	TRUE	75.4	70.86	35.1	77.76	58.29	70.23	63.11	59.89	70.61	71.11
ENSMUSG00000031703	Itfg1	TRUE	29.93	31.23	27.85	36.15	28.01	40.87	38.07	38.05	38.83	38.13
ENSMUSG00000031706	Rfx1	TRUE	2.48	2.85	2.98	1.92	2.21	2.76	2.85	3.01	2.3	2.44
ENSMUSG00000031708	Tecr	TRUE	241.8	268.2	281.57	230.61	295.42	290.37	286.78	274.18	263.14	305.64
ENSMUSG00000031709	Tbc1d9	TRUE	0.66	0.48	0.36	0.58	0.74	0.69	0.83	0.47	0.5	0.81
ENSMUSG00000031711	Zfp330	TRUE	11.13	10.05	9.91	11.81	12.24	11.34	9.57	8.91	10.21	9.33
ENSMUSG00000031712	Il15	TRUE	2.61	2.45	1.53	0.83	1.22	1.07	1.52	1.55	3.03	2.18
ENSMUSG00000031714	Gab1	TRUE	5.8	5.95	5.33	6.56	6.4	4.72	5.18	4.85	4.41	5.02
ENSMUSG00000031715	Smarca5	TRUE	7.18	7.2	5.91	7.97	7.27	6.46	6.71	6.75	7.3	7.25
ENSMUSG00000031722	Hp	TRUE	3176.35	3536.71	3482.39	4279.59	3635.81	3854.14	3741.38	3419.1	2955.65	4046.26
ENSMUSG00000031723	Txnl4b	TRUE	8.37	9.68	10.14	8.51	7.85	11.28	10.69	9.96	8.71	12.04
ENSMUSG00000031725	Ces1f	TRUE	452.66	436.32	432.79	464.8	478.07	366.3	372.91	391.07	353.08	349.26
ENSMUSG00000031728	Zfp821	TRUE	2.08	1.34	1.6	1.71	1.26	0.9	0.8	0.99	0.9	1.4
ENSMUSG00000031729	Ist1	TRUE	31.26	35.99	35.61	34.96	32.95	32.91	29.83	30.39	32.53	36.43
ENSMUSG00000031730	Dhodh	TRUE	7.56	9.04	7.4	11.64	8.45	7.36	7.59	6.78	6.29	7.01
ENSMUSG00000031731	Ap1g1	TRUE	33.92	31.41	28.63	32.02	29.31	30.22	31.13	30.62	29.79	28.79
ENSMUSG00000031732	Phlpp2	TRUE	1.22	1.01	0.88	1.21	0.85	0.63	0.63	0.63	0.6	0.56
ENSMUSG00000031734	Irx3	TRUE	0.13	0.21	0.22	0.11	NaN	0.15	0.14	0.17	0.04	NaN
ENSMUSG00000031740	Mmp2	TRUE	2.35	1.88	1.91	1.63	0.93	3.67	2.49	2.21	1.97	3.07
ENSMUSG00000031748	Gnao1	TRUE	0.11	0.21	0.19	0.45	0.5	0.13	0.18	0.11	0.38	0.16
ENSMUSG00000031749	St3gal2	TRUE	0.97	0.91	0.85	0.98	0.78	1.43	1.35	1.02	0.57	1.87
ENSMUSG00000031750	Il34	TRUE	2.9	1.87	1.73	2.26	2.37	3.91	5.42	3.63	2.29	3.98
ENSMUSG00000031751	Amfr	TRUE	154.8	143.21	150.7	141.03	143.75	183.58	163.39	163.71	145.54	173.43
ENSMUSG00000031753	Cog4	TRUE	39.89	38.35	39.23	34.89	34.42	49.45	50.19	51.01	44.63	49.16
ENSMUSG00000031754	Nudt21	TRUE	13	10.88	12.77	12.03	12.96	11.7	9.13	8.94	8.94	7.91
ENSMUSG00000031755	Bbs2	TRUE	0.93	0.7	0.96	1.32	1.79	1.38	1.82	1.79	0.71	0.6
ENSMUSG00000031756	Cenpn	TRUE	0.23	0.27	0.29	1.25	0.19	0.66	0.53	0.43	0.26	0.23
ENSMUSG00000031758	Cdyl2	TRUE	0.48	0.57	0.58	0.53	0.31	0.51	0.76	0.75	0.42	0.45
ENSMUSG00000031762	Mt2	TRUE	59.17	102.18	168.9	192.9	132.34	123.86	164.87	313.06	114.58	136.56
ENSMUSG00000031765	Mt1	TRUE	147.22	237.59	413.9	317.53	254.81	174.61	223.92	350.7	160.7	325.21
ENSMUSG00000031767	Nudt7	TRUE	1210.9	662.28	574.5	1235.99	646.17	218.35	191.16	168.95	183.16	178.66
ENSMUSG00000031770	Herpud1	TRUE	301.32	370.93	435.83	471.13	551.51	360.1	442.65	412.34	348.91	455.08
ENSMUSG00000031774	Fam192a	TRUE	13.46	14.55	14.93	14.08	10.25	14.27	12.55	12.18	12.67	18.97
ENSMUSG00000031775	Pllp	TRUE	14.82	10.81	14.37	13.48	17.19	16.7	15.88	13.04	11.52	17.44
ENSMUSG00000031776	Arl2bp	TRUE	5.73	4.12	5.95	6.53	3.54	4.28	4.95	3.33	2.75	4.49
ENSMUSG00000031778	Cx3cl1	TRUE	0.44	0.45	0.4	0.33	0.31	0.69	0.56	0.6	2.25	0.37
ENSMUSG00000031779	Ccl22	TRUE	0.16	0.14	0.19	0.66	0.07	0.07	0.19	0.08	0.37	0.28
ENSMUSG00000031781	Ciapin1	TRUE	32.05	31.64	38.81	28.13	47.87	35.52	29.93	30.79	30.27	29.87
ENSMUSG00000031782	Coq9	TRUE	106.5	105.95	113.03	83.64	105.52	125.42	125.72	119.45	111.66	129.73
ENSMUSG00000031783	Polr2c	TRUE	22.56	21.58	23.32	23.86	21.65	19.29	18.78	19.06	15.71	20
ENSMUSG00000031785	Adgrg1	TRUE	3.56	3.61	3.35	4.46	3.2	2.64	1.57	1.42	1.7	1.86
ENSMUSG00000031787	Katnb1	TRUE	2.2	1.37	1.84	1.39	1.22	1.45	1.45	1.92	2.27	1.31
ENSMUSG00000031788	Kifc3	TRUE	19.97	16.78	18.84	19.74	17.23	19.12	15.83	17.44	14.76	16.21
ENSMUSG00000031790	Mmp15	TRUE	20.99	17.6	17.81	16.27	16.49	15.75	16.23	13.18	10.36	12.09
ENSMUSG00000031791	Tmem38a	TRUE	2.28	2.21	2.4	2.31	3.6	2.06	2.53	1.35	1.73	1.19
ENSMUSG00000031792	Usb1	TRUE	9.36	9.69	9.8	8.1	7.03	6.06	7.01	6.51	6.77	6.81
ENSMUSG00000031796	Cfap20	TRUE	24.91	22.5	21.31	24.85	24.5	17.46	18.21	17.76	16.04	13.73
ENSMUSG00000031799	Tpm4	TRUE	11.47	10.81	9.55	11.36	10.46	14.76	12.69	11.72	14.09	15.2
ENSMUSG00000031803	B3gnt3	TRUE	1.83	1.68	2.04	1.32	1.24	2.1	1.67	1.47	1.56	1.7
ENSMUSG00000031805	Jak3	TRUE	4.58	3.87	5.63	4.62	5.22	6.05	5.97	4.55	3.44	5.65
ENSMUSG00000031807	Pgls	TRUE	98.26	97.43	128.71	91	108.99	98.1	100.93	86.07	81.99	99.43
ENSMUSG00000031808	Slc27a1	TRUE	6.91	5.91	9.39	4.15	5.3	6.49	7.12	6.52	4.94	5.09
ENSMUSG00000031812	Map1lc3b	TRUE	116.17	93.28	112.83	106.62	97.73	90.4	91.26	88.03	79.41	86.35
ENSMUSG00000031813	Mvb12a	TRUE	81.92	73.08	94.37	64.29	82.07	77.2	85.17	72.1	66.93	77.59
ENSMUSG00000031816	Mthfsd	TRUE	16.6	15.02	20.1	16.32	12.35	16.38	13.89	14.76	14.8	20.53
ENSMUSG00000031818	Cox4i1	TRUE	835.16	830.54	916.66	819.62	906.01	866.81	884.96	845.15	807.84	886.66
ENSMUSG00000031819	Emc8	TRUE	17.96	28.55	24.32	18.75	17.19	28.58	25.27	27.07	15.63	26.96
ENSMUSG00000031820	Babam1	TRUE	71.92	76.3	79.48	72.71	74.5	66	68.47	63.7	54.4	69.96
ENSMUSG00000031821	Gins2	TRUE	4.58	6.68	6.27	5.2	4.04	5.04	3.7	3.5	2.09	4.34
ENSMUSG00000031822	Gse1	TRUE	4.54	7.72	5.82	3.78	4.31	5.74	4.5	4.38	2.8	5.59
ENSMUSG00000031823	Zdhhc7	TRUE	12.83	12.8	12.03	10.82	10.86	11.02	13.92	10.51	9.94	15.43
ENSMUSG00000031824	6430548M08Rik	TRUE	4.45	2.48	2	1.97	1.42	2.91	3.02	3.16	1.42	2.51
ENSMUSG00000031825	Crispld2	TRUE	0.61	0.32	0.43	0.66	0.98	0.8	0.58	0.88	0.61	1.11
ENSMUSG00000031826	Usp10	TRUE	55.77	53.21	60.46	52.72	59.97	62.37	61.79	58.84	58.08	58.2
ENSMUSG00000031827	Cotl1	TRUE	13.62	12.37	13.59	13.19	9.63	20.91	21.97	20.17	16.27	23.05
ENSMUSG00000031828	Klhl36	TRUE	4.1	4.17	3.48	2.05	3.38	3.62	3.84	4.18	3.75	3.85
ENSMUSG00000031832	Taf1c	TRUE	0.7	1.14	1.48	0.64	1.03	1.15	2.04	1.14	1.05	1.37
ENSMUSG00000031833	Mast3	TRUE	16.51	22.36	22.44	10.5	16.78	14.97	17.41	18.14	10.83	12.1
ENSMUSG00000031834	Pik3r2	TRUE	20.39	16.5	16.59	14.5	15.22	14.17	17.73	12.79	10.62	14.65
ENSMUSG00000031835	Mbtps1	TRUE	27.93	27.49	29.7	26.02	25.43	32.18	30.82	28.06	22	25.4
ENSMUSG00000031838	Ifi30	TRUE	18.97	14.35	14.77	16.88	13.52	19.72	14.79	12.53	10.8	17.14
ENSMUSG00000031839	Hsbp1	TRUE	72.28	72.51	69.19	78.62	69.09	102.88	99.19	87.51	86.43	95.47
ENSMUSG00000031840	Rab3a	TRUE	5.62	5.99	4.79	3.51	4.88	4.31	4.71	4.77	4.15	3.01
ENSMUSG00000031841	Cdh13	TRUE	1.13	1.04	1.27	0.86	1.35	2.57	1.26	1.37	1.8	1.95
ENSMUSG00000031842	Pde4c	TRUE	6.29	6.56	8.61	5.96	6.45	6.12	5.31	5.92	4.28	6.79
ENSMUSG00000031843	Mphosph6	TRUE	2.97	2.7	2.22	1.38	1.93	2.93	1.89	1.36	2.72	3.06
ENSMUSG00000031844	Hsd17b2	TRUE	197.13	123.45	137.47	159.3	104.66	77.73	67.75	70.71	67.32	60.82
ENSMUSG00000031845	Bco1	TRUE	3.63	2.17	2.71	2.69	1.91	1.78	1.73	1.37	1.76	1.54
ENSMUSG00000031847	1700030J22Rik	TRUE	0.17	0.38	0.11	0.42	0.1	0.21	0.28	0.42	0.4	0.34
ENSMUSG00000031848	Lsm4	TRUE	35.79	27.99	35.72	30.9	30.9	34.88	33.5	27.5	22.89	32.36
ENSMUSG00000031851	Ntpcr	TRUE	9.78	9.02	11.3	7.16	6.96	11.19	12.98	10.28	10.98	10.37
ENSMUSG00000031853	Map3k21	TRUE	1.99	1.97	1.74	1.44	1.14	1.78	1.47	1.61	0.99	1.24
ENSMUSG00000031858	Mau2	TRUE	9.59	10.16	9.6	7.92	8.91	10.62	11.33	9.84	8.45	10.86
ENSMUSG00000031860	Pbx4	TRUE	1.01	1.08	0.86	0.82	0.76	2.84	1.8	1.53	2.13	0.87
ENSMUSG00000031861	Lpar2	TRUE	0.46	0.79	0.83	0.49	0.72	0.54	0.24	0.24	0.16	0.38
ENSMUSG00000031862	Atp13a1	TRUE	27.11	24.75	26.24	21.9	26.96	23.3	23.81	19.79	18.38	20.22
ENSMUSG00000031864	Ints10	TRUE	2.93	2.79	3.24	1.61	2.48	3.19	2.9	3.15	2.84	2.95
ENSMUSG00000031865	Dctn1	TRUE	18.21	19.95	18.11	12.94	14.18	17.24	18.76	19.36	14.41	19.51
ENSMUSG00000031871	Cdh5	TRUE	11.7	11.07	10.37	8.5	8.55	12.96	11.34	13.09	9.11	11.25
ENSMUSG00000031875	Cmtm3	TRUE	8.66	7.01	8.03	8.02	5.96	8.3	8.64	7.01	7.1	9.68
ENSMUSG00000031877	Ces2g	TRUE	26.21	25.32	25.18	19.62	27.1	28.93	26.56	26.86	27.25	24.97
ENSMUSG00000031878	Nae1	TRUE	15.42	15.45	12.21	14.59	13.21	12.79	10.86	12.3	12.67	11.78
ENSMUSG00000031879	Ciao2b	TRUE	22.74	21.24	21.15	21.59	22.64	16.48	15.89	16.25	16.87	16.75
ENSMUSG00000031880	Rrad	TRUE	0.23	0.23	0.03	NaN	0.1	0.34	0.6	0.09	0.41	0.31
ENSMUSG00000031883	Car7	TRUE	1.08	1.73	1.3	0.88	1.26	1.55	1.09	1.43	1.17	0.99
ENSMUSG00000031885	Cbfb	TRUE	7.1	6.89	5.95	8.02	5.32	4.27	3.14	3.28	3.4	4.83
ENSMUSG00000031886	Ces2e	TRUE	120.64	105.85	123.37	129.08	134.47	178.28	160.63	180.39	159.17	143.54
ENSMUSG00000031887	Tradd	TRUE	12.31	12.32	15.7	9.34	11.73	8.9	12	12.39	7.21	9.94
ENSMUSG00000031889	D230025D16Rik	TRUE	31.75	32.39	29.4	33.92	26.21	14.96	19.36	18.93	14.7	14.76
ENSMUSG00000031896	Ctrl	TRUE	0.56	0.24	0.26	NaN	0.41	0.21	0.16	31.58	0.35	0.43
ENSMUSG00000031897	Psmb10	TRUE	101.63	65.93	80.1	63.05	55.65	32.63	34.16	28.01	26.43	54.49
ENSMUSG00000031901	Dus2	TRUE	5.23	5.49	5.28	4.66	5.57	7.09	7.36	5.74	5.15	5.87
ENSMUSG00000031902	Nfatc3	TRUE	10.41	11.26	9.38	10.28	10.47	9.19	9.6	9.35	8.62	10.26
ENSMUSG00000031903	Pla2g15	TRUE	12.18	12.11	15	9.53	10.43	21.74	19.77	19.48	16.37	20.38
ENSMUSG00000031904	Slc7a6	TRUE	0.04	0.2	0.13	0.18	0.11	0.44	0.32	0.28	0.21	0.12
ENSMUSG00000031906	Smpd3	TRUE	3.66	3.24	4.55	1.74	1.48	15.93	12.93	14.2	11.91	16.27
ENSMUSG00000031907	Zfp90	TRUE	0.63	0.92	0.53	0.68	0.34	1.12	0.7	1.01	0.69	1.72
ENSMUSG00000031910	Has3	TRUE	0.04	0.07	0.09	0.03	NaN	0.06	0.01	0.07	0.03	0.02
ENSMUSG00000031913	Vps4a	TRUE	15.84	15.82	14.87	15.14	15.49	13.66	17.17	13.67	14.23	16.93
ENSMUSG00000031916	Cog8	TRUE	15.89	15.13	14.37	14.01	17.46	16.18	16.47	13.88	14.73	19.04
ENSMUSG00000031917	Nip7	TRUE	8.14	8.5	8.7	10.81	7.61	9.08	9.17	6.15	9.56	8.59
ENSMUSG00000031918	Mtmr2	TRUE	13.02	12.19	10.39	14.38	11.83	15.3	13.07	13.74	14.03	13.78
ENSMUSG00000031921	Terf2	TRUE	4.13	4.25	4.7	4.63	4.24	4.14	4.15	4.65	4.14	4.38
ENSMUSG00000031922	Cep57	TRUE	5.55	4.83	5.49	5.62	5.96	4.45	4.84	4.23	4.76	3.93
ENSMUSG00000031924	Cyb5b	TRUE	181.85	210.46	186.04	183.67	200.79	196.72	198.63	207.29	209.46	196.1
ENSMUSG00000031925	Maml2	TRUE	0.87	0.62	0.41	0.59	0.56	0.63	0.75	0.68	0.41	0.59
ENSMUSG00000031928	Mre11a	TRUE	2.87	2.31	1.53	2.14	1.47	3.08	3.21	2.8	4.67	6.31
ENSMUSG00000031930	Wwp2	TRUE	8.72	8.68	10.05	7.05	8.15	11.44	10	11.23	9.28	11.14
ENSMUSG00000031931	Ankrd49	TRUE	4.77	5.11	2.56	2.67	3.01	3.93	4.87	3.91	4.91	5.75
ENSMUSG00000031934	Panx1	TRUE	0.19	0.17	0.77	0.32	0.07	1.53	0.09	0.84	0.06	0.39
ENSMUSG00000031935	Med17	TRUE	8.34	8.61	8.42	9.5	4.99	6	8.1	6.48	5.99	7.54
ENSMUSG00000031937	Vstm5	TRUE	NaN	0.16	0.13	0.15	0.08	0.1	0.12	0.14	0.05	0.08
ENSMUSG00000031938	4931406C07Rik	TRUE	181.95	158.15	165.49	189.74	153.93	255.46	220.47	264.7	245.53	219.73
ENSMUSG00000031939	Taf1d	TRUE	8.68	6.33	6.32	11.47	5.56	5.13	6.09	6.29	5.93	6.48
ENSMUSG00000031948	Kars	TRUE	38.43	39.17	39.59	40.51	42.76	40.11	38.12	38.72	37.2	39.82
ENSMUSG00000031949	Adat1	TRUE	1.65	1.86	1.96	1.88	1.94	1.7	1.62	1.23	1.58	2.11
ENSMUSG00000031950	Gabarapl2	TRUE	79.54	70.94	71.35	91.78	67.58	91.85	88.55	84.65	79.49	76.14
ENSMUSG00000031951	Tmem231	TRUE	0.11	0.17	0.19	0.05	0.2	0.07	0.1	0.15	NaN	0.2
ENSMUSG00000031953	Tmem170	TRUE	3.79	4.33	3.2	4.07	3.51	4.11	3.69	3.61	3.37	3.64
ENSMUSG00000031954	Cfdp1	TRUE	38.59	34.93	35.57	36.38	35.29	36.29	35.52	33.23	34.19	32.53
ENSMUSG00000031955	Bcar1	TRUE	24.95	24.55	24.17	19.23	23.46	22.13	24.4	20.17	13.31	19.47
ENSMUSG00000031957	Ctrb1	TRUE	0.97	0.22	0.63	0.39	1.03	0.28	0.63	129.95	0.56	0.22
ENSMUSG00000031958	Ldhd	TRUE	177.34	173.23	187.99	166.59	176.61	188.87	191.48	192.66	160.77	179.48
ENSMUSG00000031959	Wdr59	TRUE	3.82	4.59	3.35	3.57	4.39	3.26	3.49	3.67	3.31	2.91
ENSMUSG00000031960	Aars	TRUE	52.59	51.73	48.56	54.99	47.89	49.98	49.87	45.64	40.48	44.3
ENSMUSG00000031962	Cdh15	TRUE	0.14	0.06	0.12	0.13	0.04	0.37	0.23	0.37	0.33	0.56
ENSMUSG00000031963	Bmper	TRUE	0.06	0.13	0.12	0.04	0.04	2.45	1.68	2.09	3.06	2.65
ENSMUSG00000031965	Tbx20	TRUE	0.38	0.45	0.34	0.34	0.33	0.71	0.46	1.17	1.03	0.46
ENSMUSG00000031967	Afg3l1	TRUE	28.93	25.3	29.4	26.71	25.24	36.52	32.04	34.81	32.89	34.48
ENSMUSG00000031969	Acad8	TRUE	41.92	41.88	53.4	39.62	50.43	48.9	50.25	45.36	47.27	42.95
ENSMUSG00000031970	Dbndd1	TRUE	0.44	0.27	0.48	0.31	0.24	0.28	0.27	0.27	0.63	0.73
ENSMUSG00000031971	Ccsap	TRUE	0.1	0.18	0.12	0.12	0.06	0.09	0.17	0.07	0.17	0.07
ENSMUSG00000031972	Acta1	TRUE	44.16	31.5	21.66	44.79	38.05	20.35	26.64	8.76	21.36	NaN
ENSMUSG00000031974	Abcb10	TRUE	20.61	16.09	19.84	19.25	19.64	13.16	14.13	12.24	11.56	11.88
ENSMUSG00000031976	Urb2	TRUE	2.42	2.63	2.39	2.68	2.73	2.65	2.25	2.5	2.56	2.14
ENSMUSG00000031979	Cog2	TRUE	12.18	12.28	12.06	10.97	9.1	11.53	12.52	13.29	11.45	10.27
ENSMUSG00000031980	Agt	TRUE	458.88	602.03	610.27	419	573.8	498.25	520.61	506	471.52	494.09
ENSMUSG00000031982	Arv1	TRUE	1.69	1.89	2.28	1.37	0.86	2.15	2.28	2.01	3.11	2.45
ENSMUSG00000031983	2310022B05Rik	TRUE	8.09	8.14	8.22	6.79	7.61	9.68	8.95	8.31	7.78	8.02
ENSMUSG00000031984	2810004N23Rik	TRUE	16.53	15.57	15.16	14.22	14.87	16.7	17.39	15.66	14.98	16.35
ENSMUSG00000031985	Gnpat	TRUE	25.33	25.17	26.17	26.86	25.52	29.21	30.1	29.38	30	30.11
ENSMUSG00000031986	Sprtn	TRUE	4.55	3.68	4.38	4.51	2.9	3.45	3.79	3.75	3.96	3.86
ENSMUSG00000031987	Egln1	TRUE	10.1	13.04	12.78	11.58	10.33	19.79	19.93	18.74	19.24	18.84
ENSMUSG00000031988	Vps26b	TRUE	12.46	11.55	11.73	11.21	11.22	13.58	12.88	12.19	11.55	13.22
ENSMUSG00000031990	Jam3	TRUE	2.62	0.66	0.99	0.74	0.74	0.98	0.96	0.96	0.61	0.49
ENSMUSG00000031993	Snx19	TRUE	10.6	10.76	9.59	8.98	8.28	16.44	14.89	14.41	14	12.29
ENSMUSG00000031994	Adamts8	TRUE	0.06	0.02	0.04	NaN	0.04	0.03	0.01	0.04	0.03	0.21
ENSMUSG00000031995	St14	TRUE	0.31	0.45	0.46	0.17	0.59	0.72	0.5	0.41	0.54	0.74
ENSMUSG00000031996	Aplp2	TRUE	221.17	259.21	249.75	220.15	249.21	429.14	399.3	407.87	414.74	443.83
ENSMUSG00000032000	Birc3	TRUE	11.58	12.19	11.46	11.99	9.82	14.28	11.81	12.57	10.64	7.06
ENSMUSG00000032002	Dcun1d5	TRUE	12.43	18	14.7	17.17	17.07	15.01	13.32	13.15	11.38	15.05
ENSMUSG00000032006	Pdgfd	TRUE	0.52	0.7	0.45	0.92	0.32	1.31	0.83	0.58	0.66	0.51
ENSMUSG00000032009	Sesn3	TRUE	5.54	5.19	4.54	3.56	4.2	7.21	6.7	7.25	6.94	6.79
ENSMUSG00000032010	Usp2	TRUE	39.16	49.44	50.48	45.92	38.73	36.12	45.39	36.47	26.96	43.71
ENSMUSG00000032011	Thy1	TRUE	2.65	1.69	2.01	1.96	0.8	1.76	1.79	0.68	1.18	1.77
ENSMUSG00000032012	Nectin1	TRUE	8.18	10.79	10.16	7.76	12.48	14.58	13.26	12.44	11.82	15.81
ENSMUSG00000032014	Oaf	TRUE	143.7	173.95	194.49	168.99	193.09	147.83	129.13	121.99	101.95	120.14
ENSMUSG00000032018	Sc5d	TRUE	198.03	245.48	219.36	172.02	226.82	208.49	190.57	182.64	227.19	226.97
ENSMUSG00000032020	Ubash3b	TRUE	0.76	0.26	0.34	0.27	0.24	1.07	0.62	0.43	0.4	0.62
ENSMUSG00000032024	Clmp	TRUE	0.62	0.43	0.39	0.32	0.17	1.25	1.52	1.09	1.36	0.69
ENSMUSG00000032026	Rexo2	TRUE	94.74	96.33	92.03	101.39	90.54	130.25	116.34	121.58	117.71	115.45
ENSMUSG00000032028	Nxpe2	TRUE	5.4	6.14	5.1	6.21	6.57	6.61	5.71	7.03	3.81	6.01
ENSMUSG00000032030	Cul5	TRUE	5.69	5.22	4.59	5.75	4.74	6.16	6.09	6.06	5.71	5.99
ENSMUSG00000032033	Barx2	TRUE	0.06	0.08	0.13	0.22	0.08	0.18	0.18	0.25	NaN	0.16
ENSMUSG00000032035	Ets1	TRUE	4.98	5.7	4.39	4.71	4.33	6.17	5.67	5.96	5.16	5.5
ENSMUSG00000032036	Kirrel3	TRUE	0.07	0.02	0.11	0.09	NaN	0.04	0.01	0.08	0.09	0.04
ENSMUSG00000032038	St3gal4	TRUE	51.8	51.63	44.34	58.56	59.06	47.96	48.34	45.79	43.32	51.04
ENSMUSG00000032040	Dcps	TRUE	20	17.92	16.88	17.45	17.49	13.97	14.78	11.94	11.64	12.5
ENSMUSG00000032041	Tirap	TRUE	8.93	10.59	8.16	12.19	7.7	7	6.5	6.93	6.52	9.9
ENSMUSG00000032042	Srpr	TRUE	123.95	122.61	107.82	123.21	110.2	121.93	114.87	117.63	118.56	112.15
ENSMUSG00000032044	Rpusd4	TRUE	5.42	6.22	6.29	5.66	4.31	7.09	6.08	6.81	6.5	8.23
ENSMUSG00000032046	Abhd12	TRUE	31.71	34.1	33.3	30.89	30.33	31.21	28.59	28.99	25.92	29.48
ENSMUSG00000032047	Acat1	TRUE	197.97	140.54	195.89	178.72	181.89	245.39	229.17	231.17	237.66	231.9
ENSMUSG00000032050	Rdx	TRUE	57.73	63.62	54.84	58.31	58.6	53.34	50.88	54.97	53.05	48.05
ENSMUSG00000032051	Fdx1	TRUE	183.22	158.76	188.73	172.05	170.13	114.18	114.14	99.58	100.33	111.05
ENSMUSG00000032053	Pou2af1	TRUE	0.26	0.08	0.17	0.2	0.23	0.2	0.04	0.09	0.04	0.25
ENSMUSG00000032058	Ppp2r1b	TRUE	8.52	9.77	8.47	11.74	9.95	19.78	17.15	18.1	18.58	12.94
ENSMUSG00000032059	Alg9	TRUE	11.23	11.62	10.81	9.11	9.96	13.26	14.3	11.16	12.57	13.49
ENSMUSG00000032060	Cryab	TRUE	11.08	6.17	6.38	6.3	7.43	8.83	8.46	4.67	7.35	6.2
ENSMUSG00000032062	2310030G06Rik	TRUE	15.86	14.61	14.06	11.7	15.03	15.19	13.24	13.07	11.73	12.38
ENSMUSG00000032064	Dixdc1	TRUE	4.38	6.45	5.03	2.94	5.81	5.22	6.69	5.85	4.8	3.99
ENSMUSG00000032065	Tex12	TRUE	0.16	0.63	0.5	0.96	0.6	0.88	0.46	0.66	0.96	0.21
ENSMUSG00000032066	Bco2	TRUE	15	16.89	17.69	16.1	14.03	16.47	15.34	14.92	15.03	12.83
ENSMUSG00000032067	Pts	TRUE	38.64	36.86	38.93	40.03	45.43	45.67	44.18	48.92	53.05	47.51
ENSMUSG00000032068	Plet1	TRUE	1.44	1.83	1.28	1.32	1.38	2.18	1.6	1.62	1.94	2.31
ENSMUSG00000032076	Cadm1	TRUE	13.86	16.81	14.89	15.57	14.45	19.66	18.01	17.7	18.46	19.2
ENSMUSG00000032077	Bud13	TRUE	4.17	2.73	3.23	4.24	3.8	2.96	3.2	2.81	4.35	3.66
ENSMUSG00000032078	Zpr1	TRUE	24.07	25.12	22.45	35.3	31.85	18.53	20.26	21.41	17.91	21.97
ENSMUSG00000032079	Apoa5	TRUE	1031.65	1127.06	1070.88	1179.31	1233.3	1673.61	1578.98	1606.65	1478.38	1735.94
ENSMUSG00000032080	Apoa4	TRUE	58.16	52.31	49.44	59.55	48.25	3593.25	3285.32	2363.75	1592.98	4186.5
ENSMUSG00000032081	Apoc3	TRUE	4979.95	6013.63	6087.65	5165.23	6176.41	7912.81	8211.93	7992.27	8633.04	8652.64
ENSMUSG00000032083	Apoa1	TRUE	11978.1	8104.65	11294.8	11743.7	11610.5	3119.72	3181.79	2719.46	1037.03	2777.59
ENSMUSG00000032085	Tagln	TRUE	9.85	3.64	6.47	5.26	7.06	9.46	7.51	6.5	5.15	9.07
ENSMUSG00000032086	Bace1	TRUE	7.86	8.92	7.85	8.67	7.45	11.67	9.57	10.13	9.34	10.14
ENSMUSG00000032089	Il10ra	TRUE	2.39	1.36	1.5	1.26	1.48	2.05	1.32	1.92	1.57	1.64
ENSMUSG00000032091	Tmprss4	TRUE	0.26	0.03	0.16	NaN	0.21	3.12	2.26	3.07	3.15	4.32
ENSMUSG00000032092	Mpzl2	TRUE	15.51	22.74	22.56	14.62	17.73	21.89	22.74	24.74	21.08	21.03
ENSMUSG00000032093	Cd3e	TRUE	0.17	0.36	0.5	0.31	NaN	0.35	0.6	0.24	0.31	0.11
ENSMUSG00000032094	Cd3d	TRUE	0.38	0.13	0.19	0.09	NaN	0.23	0.07	0.17	0.2	0.3
ENSMUSG00000032096	Arcn1	TRUE	61.36	63.87	48.66	59.91	52.78	72.88	71.19	72.79	76.41	70.12
ENSMUSG00000032097	Ddx6	TRUE	24.03	24.15	21.86	24.01	21.26	25.47	24.4	24.88	23.97	23.46
ENSMUSG00000032098	Treh	TRUE	1.27	0.74	0.73	0.92	1.18	15.55	13.5	12.24	14.87	13.94
ENSMUSG00000032103	Pus3	TRUE	2.3	2.59	2.31	2.59	2.7	1.93	2.14	1.94	2.4	2.12
ENSMUSG00000032109	Nlrx1	TRUE	8.79	7.48	9.16	4.91	5.52	6.54	7.96	8.31	6.27	8.03
ENSMUSG00000032112	Trappc4	TRUE	28.51	31.43	33.87	27.19	25	47.83	45.57	39.6	36.38	39.44
ENSMUSG00000032113	Chek1	TRUE	0.59	0.16	0.47	0.13	0.25	0.52	1.09	0.95	0.14	0.2
ENSMUSG00000032114	Slc37a4	TRUE	148.92	205.45	193.7	141.67	212.41	205.71	222.87	207.69	197.72	196.65
ENSMUSG00000032115	Hyou1	TRUE	67.9	65.2	43.32	60.3	51.89	59.51	64.84	55.57	55.41	60.02
ENSMUSG00000032116	Stt3a	TRUE	83.81	78.76	69.07	89.79	78.49	93.11	99.53	97.94	105.61	87.91
ENSMUSG00000032119	Hinfp	TRUE	4.49	4.46	3.21	3.78	7.24	4.1	4.26	3.04	4.42	5.48
ENSMUSG00000032120	C2cd2l	TRUE	25.18	23.42	28.64	22.95	29.29	31.85	32.3	28.06	22.12	38.35
ENSMUSG00000032121	Tmem218	TRUE	0.66	1.27	1.13	0.7	0.56	0.4	0.59	0.57	0.35	0.41
ENSMUSG00000032122	Slc37a2	TRUE	0.75	0.78	0.69	0.5	0.76	1.04	0.77	0.92	0.45	1.52
ENSMUSG00000032123	Dpagt1	TRUE	26.45	22.2	19.4	23.84	20.83	25.06	25.27	24.39	24.15	24.16
ENSMUSG00000032125	Robo4	TRUE	5.42	5.13	4.66	3.56	5.99	4.95	4.95	4.87	3.86	5.18
ENSMUSG00000032126	Hmbs	TRUE	58.18	56.88	60.72	51.86	60.75	55.65	59.26	54.65	52.91	53.91
ENSMUSG00000032127	Vps11	TRUE	12.95	13.31	13.46	13.89	14.91	16.79	14.38	13.59	12.7	16.45
ENSMUSG00000032128	Robo3	TRUE	0.23	0.22	0.38	0.06	0.3	0.15	0.32	0.33	0.21	0.19
ENSMUSG00000032135	Mcam	TRUE	3.12	3.4	2.96	2.57	3.53	5.47	5.37	4.51	6.17	5.71
ENSMUSG00000032171	Pin1	TRUE	6.43	6.75	7.19	6.43	6.38	6.54	6.61	6.15	6.04	5.39
ENSMUSG00000032172	Olfm2	TRUE	1.31	0.72	1.21	0.48	1.09	3.42	2.26	1.9	1.16	2.19
ENSMUSG00000032175	Tyk2	TRUE	9.45	9.65	10.35	7.45	8.32	9.44	8.96	8.11	7.74	8.52
ENSMUSG00000032177	Pde4a	TRUE	0.94	2.07	1.54	1.26	1.38	2.1	1.16	1.07	1.14	1.9
ENSMUSG00000032178	Ilf3	TRUE	7.96	9.25	9.15	6.75	7.28	7.06	6.42	7.22	6.87	9.21
ENSMUSG00000032179	Bmp5	TRUE	3.14	3.07	2.97	3.13	2.93	3.69	3.59	3.55	3.11	3.89
ENSMUSG00000032180	Tmed1	TRUE	21.18	17.03	19.91	16.84	18.52	19.21	18.56	17.38	13.54	18.22
ENSMUSG00000032182	Yipf2	TRUE	21.16	18.47	20.02	20.93	20.62	19.33	19.8	19.7	16.52	16.82
ENSMUSG00000032184	Lysmd2	TRUE	1.53	0.55	0.61	0.53	NaN	0.21	0.11	0.16	0.19	1.02
ENSMUSG00000032185	Carm1	TRUE	13.99	13.49	16.01	12.07	13.88	15.61	15.26	14.21	12.62	15.4
ENSMUSG00000032186	Tmod2	TRUE	0.02	0.04	0.01	0.05	NaN	0.01	0.01	0.02	0.07	NaN
ENSMUSG00000032187	Smarca4	TRUE	13.41	14.66	12.29	11.03	11.33	24.97	23.87	23.56	21.75	24.83
ENSMUSG00000032192	Gnb5	TRUE	0.4	0.52	0.72	0.97	0.26	0.37	0.47	0.28	0.13	0.73
ENSMUSG00000032193	Ldlr	TRUE	52.38	77.77	75	46.72	61.36	82.15	83.37	73.25	74.2	83.9
ENSMUSG00000032194	Kank2	TRUE	17.3	20.7	20.15	14.5	15.47	18.29	17.17	16.91	16.17	20.08
ENSMUSG00000032198	Dock6	TRUE	13.44	12.77	11.01	5.47	13.55	12	9.99	12.16	7.65	8.07
ENSMUSG00000032199	Polr2m	TRUE	44.13	46.46	45.13	45.28	48.1	49.35	43.51	42.66	39.17	40.81
ENSMUSG00000032202	Rab27a	TRUE	1.34	1	1.24	0.99	1.1	1.34	1.81	1.48	1.2	1.33
ENSMUSG00000032204	Aqp9	TRUE	242.18	224.35	241.41	241.84	208.6	238.75	251.22	252.59	198.64	204.71
ENSMUSG00000032207	Lipc	TRUE	152.96	139.02	165.53	132.03	136.49	124.46	122.92	137.51	108.22	112.2
ENSMUSG00000032212	Sltm	TRUE	10.74	9.13	8.38	11.77	11.04	7.73	7.66	7.72	6.87	7.45
ENSMUSG00000032215	Rsl24d1	TRUE	20.17	18.44	21.42	19.5	16.24	16.8	15.72	13.83	14.46	17.44
ENSMUSG00000032216	Nedd4	TRUE	73.41	77.91	70	72.34	73.61	113.39	97.1	104.93	110.27	103.46
ENSMUSG00000032217	Rnf111	TRUE	6.41	6.65	6.57	6.8	5.94	6.14	6.18	5.63	5.43	5.48
ENSMUSG00000032218	Ccnb2	TRUE	0.24	0.27	0.2	0.79	0.21	0.18	0.66	0.15	0.42	0.86
ENSMUSG00000032220	Myo1e	TRUE	13.02	10.47	11.62	12.72	10.82	12.34	12.41	10.82	9.56	11.14
ENSMUSG00000032221	Mns1	TRUE	0.06	0.06	0.05	NaN	0.04	0.12	0.04	0.19	0.15	0.03
ENSMUSG00000032224	Fam81a	TRUE	0.82	1.27	1.82	0.67	0.97	0.86	0.75	0.74	1.35	1.14
ENSMUSG00000032228	Tcf12	TRUE	8.33	6.56	6.26	7.7	6.48	8.29	8.66	7.92	10.46	6.93
ENSMUSG00000032231	Anxa2	TRUE	13.98	12.3	9.35	12.23	11.79	76.88	59.73	48.8	41.59	67.64
ENSMUSG00000032232	Cgnl1	TRUE	26.64	20.89	20.74	22.28	23	25.51	26.57	25.36	24.41	25.16
ENSMUSG00000032235	Ice2	TRUE	2.34	3.12	2.63	3.25	2.52	4.82	3.27	3.46	3.88	4.65
ENSMUSG00000032238	Rora	TRUE	7.91	8.93	6.16	7.72	7.26	13.62	12.8	11.88	11.43	11.29
ENSMUSG00000032239	Rp9	TRUE	39.51	34.21	40.42	34.73	38.47	33.17	31.44	29.92	28.05	32.92
ENSMUSG00000032243	Itga11	TRUE	0.11	0.06	0.02	0.05	NaN	0.09	0.14	0.1	0.08	0.16
ENSMUSG00000032244	Fem1b	TRUE	3.59	3.83	3.49	4.16	3.41	3.84	3.86	3.59	3.81	3.84
ENSMUSG00000032245	Cln6	TRUE	3.07	2.14	2.78	3.03	2.39	3.42	3.69	2.6	2.24	3.31
ENSMUSG00000032246	Calml4	TRUE	1.55	1.27	1.39	0.27	0.87	5.03	1.33	1.75	0.96	2.06
ENSMUSG00000032249	Anp32a	TRUE	138.39	176.14	163.66	143.77	157.39	121.9	100.93	113.34	132.25	123.59
ENSMUSG00000032251	Irak1bp1	TRUE	1	0.83	0.62	0.77	0.81	0.67	0.62	0.6	0.55	0.73
ENSMUSG00000032252	Glce	TRUE	6.93	9.08	7.91	7.07	9.79	9.04	8.34	9.68	8.04	8.58
ENSMUSG00000032253	Phip	TRUE	1.14	1.39	1.05	1.34	1.29	1.94	1.34	1.31	1.57	1.44
ENSMUSG00000032254	Kif23	TRUE	0.26	0.17	0.19	0.08	0.08	1.17	0.27	1.26	0.92	0.24
ENSMUSG00000032258	Lca5	TRUE	0.21	0.02	0.05	0.03	NaN	0.11	0.1	0.07	0.11	0.23
ENSMUSG00000032261	Sh3bgrl2	TRUE	22.68	17.3	18.72	24.21	16.41	26.6	24.08	22.9	20.83	24.06
ENSMUSG00000032263	Bckdhb	TRUE	62.88	62.37	60.07	47.99	59.88	66	57.62	59.85	70.41	60.64
ENSMUSG00000032264	Zw10	TRUE	7.81	6.89	6.03	7.75	5.16	7.53	6.7	7.78	6.79	6.36
ENSMUSG00000032265	Tent5a	TRUE	2.34	3.35	2.42	3.84	3.53	1.21	1.3	1.48	1.48	1.36
ENSMUSG00000032267	Usp28	TRUE	3.86	4.48	3.93	4.25	3.65	3.96	3.09	3.18	3.1	3.32
ENSMUSG00000032271	Nnmt	TRUE	89.4	158.8	111.95	93.43	116.86	164.37	189.28	149.84	197.89	171.1
ENSMUSG00000032279	Idh3a	TRUE	22.65	20.17	21.03	19.91	22.94	19.24	18.2	16.37	15.13	18.57
ENSMUSG00000032280	Tle3	TRUE	9.5	8.5	10.18	6.53	8.17	11.37	12	11.93	10.96	12.64
ENSMUSG00000032281	Acsbg1	TRUE	0.24	0.45	0.06	0.05	NaN	0.12	0.12	NaN	0.07	0.05
ENSMUSG00000032285	Dnaja4	TRUE	2.17	1.87	2	1.53	2.07	3.27	1.6	1.62	2.81	2.59
ENSMUSG00000032288	Imp3	TRUE	62.64	57.36	61.97	67.39	60.16	50.58	45.87	41.19	35.97	51.53
ENSMUSG00000032289	Thsd4	TRUE	0.23	0.21	0.17	0.17	0.2	0.34	0.69	0.75	0.28	0.41
ENSMUSG00000032290	Ptpn9	TRUE	6.33	7.33	5.98	7.1	6.58	8.01	6.65	7.7	6.39	7.37
ENSMUSG00000032293	Ireb2	TRUE	24.04	25.06	20.62	25	18.76	18.5	18.63	19.76	20.72	18.27
ENSMUSG00000032294	Pkm	TRUE	11.81	11.44	11.31	13.22	12.42	17.92	15.72	14.94	12.13	17.76
ENSMUSG00000032295	Man2c1	TRUE	21.95	22.23	22.48	15.22	21.73	22.43	23	19.91	20.51	19.18
ENSMUSG00000032298	Neil1	TRUE	5.79	4.69	4.31	4.06	4.04	4.91	4.6	3.59	3.21	5.67
ENSMUSG00000032299	Commd4	TRUE	40.2	36.23	44.47	27.53	38.51	37.38	37.46	33.53	28.6	31.1
ENSMUSG00000032300	1700017B05Rik	TRUE	5.96	6.62	5.92	4.67	6.4	8.05	6.18	4.64	6.7	8.64
ENSMUSG00000032301	Psma4	TRUE	154.33	150.23	145.16	162.42	149.05	129.69	127.3	126.21	143.74	130.07
ENSMUSG00000032305	Fam219b	TRUE	6.47	7.5	5.73	5.4	5.63	6.74	6.85	6.11	8.33	7.45
ENSMUSG00000032306	Mpi	TRUE	11.13	11.63	10.07	9.86	12.92	12.25	11.86	12.19	11.61	10.98
ENSMUSG00000032307	Ube2q2	TRUE	12.15	12.88	10.31	12.82	10.98	11.85	11.02	11.22	11.86	9.93
ENSMUSG00000032308	Ulk3	TRUE	8.12	7.18	7.69	6.88	6.42	5.55	7.85	6.06	5.35	4.88
ENSMUSG00000032309	Fbxo22	TRUE	31.91	35.64	32.76	37.36	33.48	29.9	28.87	30.23	28.09	29.16
ENSMUSG00000032310	Cyp1a2	TRUE	662.89	681.45	691.01	546.7	756.51	202.77	255.43	308.06	243.22	211.48
ENSMUSG00000032311	Nrg4	TRUE	8.84	11.33	7.97	8.82	13.14	20.69	19.39	21.5	18.56	16.47
ENSMUSG00000032312	Csk	TRUE	51.36	51.02	47.47	41.93	44.88	49.77	46.19	43.39	42.57	53.27
ENSMUSG00000032313	Tmem266	TRUE	0.64	0.71	1.02	1.23	1.18	0.37	0.85	0.59	0.8	0.26
ENSMUSG00000032314	Etfa	TRUE	333.25	311.41	325.57	321.45	318.99	322.01	315.52	319.48	343.07	327.82
ENSMUSG00000032315	Cyp1a1	TRUE	1.03	0.83	0.92	1.29	1.13	1.4	1.35	1.37	1.49	1.3
ENSMUSG00000032316	Clk3	TRUE	17.85	19.98	22.93	23.49	17.22	22.86	23.02	17.62	13.9	13.07
ENSMUSG00000032320	Rcn2	TRUE	4.11	3.61	4.55	4.23	3.82	3.9	3.83	3.65	3.06	3.61
ENSMUSG00000032322	Pstpip1	TRUE	0.3	0.12	0.35	0.16	NaN	0.36	0.45	0.51	NaN	0.71
ENSMUSG00000032324	Tspan3	TRUE	5.48	3.69	3.93	4.24	2.03	3.6	3.67	3.17	3.26	3.15
ENSMUSG00000032328	Tmem30a	TRUE	69.44	52.79	47.2	75.63	51.77	56	58.7	51.63	50.65	52.55
ENSMUSG00000032329	Hmg20a	TRUE	5.12	6.54	5.85	4.71	5.09	5.07	5.59	5.68	4.53	4.84
ENSMUSG00000032330	Cox7a2	TRUE	302.17	285.66	288.25	323	310.99	307.44	308.39	295.58	273.02	290.46
ENSMUSG00000032332	Col12a1	TRUE	0.57	0.34	0.48	0.7	0.22	1.87	1.86	1.91	0.96	1.51
ENSMUSG00000032333	Stoml1	TRUE	3.62	4.28	4.76	4.44	2.99	4.81	5.41	4.94	5.78	4.19
ENSMUSG00000032334	Loxl1	TRUE	1.13	0.7	1.1	0.63	0.79	1.86	1.07	0.83	1.11	1.29
ENSMUSG00000032336	Nptn	TRUE	54.64	48.68	44.56	46.49	57.14	59.54	62.86	60.53	47.36	60.25
ENSMUSG00000032340	Neo1	TRUE	4.54	5.01	4.39	4.23	4.24	6.75	6.12	5.09	5.17	5.74
ENSMUSG00000032342	Mto1	TRUE	11.83	12.81	10.71	12.96	11.57	11.31	11.83	11.85	10.65	9.67
ENSMUSG00000032344	Cgas	TRUE	0.14	0.07	0.14	0.03	0.04	0.12	0.16	0.19	0.04	0.35
ENSMUSG00000032348	Gsta4	TRUE	132.03	126.79	128.59	118.82	127.24	124.92	115.25	117.19	129.35	125.6
ENSMUSG00000032349	Elovl5	TRUE	56.01	47.94	54.17	40.77	53.68	356.31	288	317.91	324.73	368.39
ENSMUSG00000032350	Gclc	TRUE	114.93	103.28	88.5	134.62	98.22	143.07	150.43	147.66	161.64	136.95
ENSMUSG00000032352	Lrrc1	TRUE	0.61	0.87	0.48	0.22	0.23	0.29	0.3	0.2	0.08	0.29
ENSMUSG00000032353	Tmed3	TRUE	21.46	19.25	14.87	13.42	15.87	19.67	20.78	20.23	17.55	22.7
ENSMUSG00000032359	Ctsh	TRUE	325.51	325.87	358.27	356.01	317.79	306.47	314.11	284.42	254.58	283.41
ENSMUSG00000032360	Hcrtr2	TRUE	0.05	0.12	0.05	0.19	0.27	0.04	0.07	0.08	0.05	0.08
ENSMUSG00000032363	Adamts7	TRUE	4.86	4.06	6.3	3.35	5.16	2.2	2.59	1.92	1.25	2.19
ENSMUSG00000032366	Tpm1	TRUE	34.8	30.01	27.35	36.31	36	39.26	32.4	29.96	33.47	36.96
ENSMUSG00000032369	Plscr1	TRUE	11.62	8.28	9.7	9.72	8.25	17.03	15.27	14.34	11.65	16.65
ENSMUSG00000032370	Lactb	TRUE	42.14	38.99	40.89	47.06	42.36	37.93	38.6	38.61	43.72	38.07
ENSMUSG00000032372	Plscr2	TRUE	16.95	19	20.08	14.78	16.8	36.59	36.4	38.33	32.85	36.88
ENSMUSG00000032374	Plod2	TRUE	0.34	0.58	0.21	0.38	0.58	0.56	0.5	0.26	0.69	0.49
ENSMUSG00000032375	Aph1b	TRUE	1.41	0.67	0.56	0.43	0.76	0.52	0.45	0.32	0.33	0.21
ENSMUSG00000032376	Usp3	TRUE	14.86	9.62	9.26	11.17	11.75	9.18	14.34	11.9	9.06	6.16
ENSMUSG00000032377	Plscr4	TRUE	1.1	1.12	1.51	1	1	4.12	3.06	3.88	2.03	3.08
ENSMUSG00000032380	Dapk2	TRUE	6.34	7.87	5	3.84	6.44	9.53	8.22	8.66	7.49	10.31
ENSMUSG00000032381	Ciao2a	TRUE	31.78	31.48	32.27	38.86	31.15	35.4	34.04	32.86	38.52	39.44
ENSMUSG00000032382	Snx1	TRUE	11.28	13.39	13.05	12.45	12.89	17.31	13.25	14.31	15.14	14.14
ENSMUSG00000032383	Ppib	TRUE	392.42	351.94	377.25	438.06	421.13	287.07	272.63	263.15	237.61	265.88
ENSMUSG00000032384	Csnk1g1	TRUE	1.28	1.45	1.06	1.56	1.45	1.38	1.43	1.47	1.37	1.73
ENSMUSG00000032386	Trip4	TRUE	27.73	27.31	22.43	30.57	24.7	26.53	24.73	22.8	26.41	22.79
ENSMUSG00000032387	Rbpms2	TRUE	62.12	63.21	69.63	58.14	65.82	71.37	70.21	70.34	70.76	69.3
ENSMUSG00000032388	Spg21	TRUE	15.92	16.41	16	14.87	13.97	22.25	17.67	16.4	17.42	16.46
ENSMUSG00000032392	Parp16	TRUE	12.17	14.4	13.03	11.28	13.06	15.12	14.53	15.85	14.77	16.12
ENSMUSG00000032393	Dpp8	TRUE	18.85	15.11	13.3	16.32	15.88	25	22.1	24.91	22.14	23.65
ENSMUSG00000032396	Dis3l	TRUE	8.23	11.28	8.67	8.56	8.86	9.63	10.75	9.81	9.07	11.47
ENSMUSG00000032397	Tipin	TRUE	5.13	4.16	4.45	6.71	6.84	5.09	5.69	4.24	6.44	2.84
ENSMUSG00000032398	Snapc5	TRUE	14.08	11.84	15.53	12.34	15.69	14.76	13.72	12.63	12.9	14.19
ENSMUSG00000032399	Rpl4	TRUE	477.72	458.45	442.48	466.64	465.02	432.38	415.33	413.85	380.6	412.34
ENSMUSG00000032400	Zwilch	TRUE	0.34	0.41	0.62	0.53	0.15	1.16	0.33	0.47	0.37	0.44
ENSMUSG00000032402	Smad3	TRUE	4.11	5.36	5.2	5.22	5.54	4.28	3.83	3.54	4.19	5.84
ENSMUSG00000032403	2300009A05Rik	TRUE	21.66	26.06	24.58	28.33	27.21	25.9	23.9	25.42	20.67	29.65
ENSMUSG00000032405	Pias1	TRUE	4.42	6.6	4.39	5.03	6.78	5.29	6.54	5.79	4.75	3.97
ENSMUSG00000032407	U2surp	TRUE	7.46	6.61	5.66	6.48	6.28	6.17	6.23	5.9	5.52	6.35
ENSMUSG00000032409	Atr	TRUE	3.88	2.83	2.58	3.07	2.49	4.48	4.02	4.07	6.45	3.49
ENSMUSG00000032410	Xrn1	TRUE	2.54	2.63	2.19	3.22	1.99	2.75	2.38	2.52	2.79	2.87
ENSMUSG00000032411	Tfdp2	TRUE	6.3	5.62	6.65	5.5	5.49	5.06	5.99	4.5	5.99	4.02
ENSMUSG00000032412	Atp1b3	TRUE	21.36	23.3	18.95	25.47	20.26	21.89	22.47	20.5	19.31	22.03
ENSMUSG00000032413	Rasa2	TRUE	0.45	0.74	0.64	0.69	0.48	0.94	0.9	0.85	2.36	0.94
ENSMUSG00000032415	Ube2cbp	TRUE	1.28	1.51	1.05	1.4	1.29	1.53	1.36	1.34	1.82	2.01
ENSMUSG00000032417	Rwdd2a	TRUE	NaN	0.34	0.31	0.16	1.34	0.22	0.4	0.37	0.43	1.19
ENSMUSG00000032418	Me1	TRUE	112.01	140.84	115.09	132.55	167.2	321.15	280.45	296.42	390.98	300.34
ENSMUSG00000032420	Nt5e	TRUE	1.75	2.4	1.51	1.58	2.11	6.92	6.05	6.38	8.43	8.51
ENSMUSG00000032422	Snx14	TRUE	9.63	9.63	9.21	9.03	9.65	8.38	8.58	7.71	8.77	8.78
ENSMUSG00000032423	Syncrip	TRUE	14.41	14.12	12.97	17.29	13.04	15.14	12.38	13.59	16.06	15.6
ENSMUSG00000032425	Zfp949	TRUE	2.04	2.26	2.33	2.85	3.07	2.67	2.16	2.2	2.85	2.44
ENSMUSG00000032431	Crtap	TRUE	9.06	6.55	7.35	8.88	7.8	5.32	7.46	5.23	6.03	5.38
ENSMUSG00000032434	Cmtm6	TRUE	54.53	39.22	43.34	52	37.5	53.18	49.1	50.36	42.86	44.53
ENSMUSG00000032435	Dync1li1	TRUE	8.13	8.2	7.75	9.59	8.42	10.05	9.66	9.91	9.31	9.72
ENSMUSG00000032436	Cmtm7	TRUE	3.8	4	3.27	3.69	3.8	5.69	3.87	4.39	4.11	5.08
ENSMUSG00000032437	Stt3b	TRUE	25.52	27.65	23.44	28.04	24.54	42	37.69	34.97	36.56	39.8
ENSMUSG00000032440	Tgfbr2	TRUE	13.05	12.41	11.35	9.58	9.89	23.23	20.6	22.46	22.76	21.9
ENSMUSG00000032449	Slc25a36	TRUE	0.7	0.75	0.95	0.78	0.88	1.26	1.38	1.09	1.05	1.26
ENSMUSG00000032452	Clstn2	TRUE	0.03	0.13	0.1	0.03	0.07	0.1	0.13	0.07	0.07	0.03
ENSMUSG00000032456	Nmnat3	TRUE	5.36	6.27	7.83	3.91	4.31	5.43	7	7.38	5.66	5.38
ENSMUSG00000032458	Copb2	TRUE	66.35	57.73	54.14	64.39	54.71	82.65	77.66	77.67	73.54	75.43
ENSMUSG00000032459	Mrps22	TRUE	25.3	26.51	22.85	31.43	21.63	23.86	20.69	21.44	24.46	25.23
ENSMUSG00000032462	Pik3cb	TRUE	4.9	5.3	4.64	4.45	5.1	8.97	8.33	9.26	9.77	8.54
ENSMUSG00000032463	Faim	TRUE	10.02	11	8.06	7.66	6.26	9.74	7.3	10.47	12.73	6.35
ENSMUSG00000032468	Armc8	TRUE	6.04	6.51	5.89	5.38	4.93	6.89	7.21	6.02	6.13	7.14
ENSMUSG00000032469	Dbr1	TRUE	6.79	5.11	5.18	7.09	4.9	4.79	5.13	4.74	5.19	6.53
ENSMUSG00000032470	Mras	TRUE	2.95	3.69	2.81	2.35	2.63	4.04	2.94	2.8	2.77	2.99
ENSMUSG00000032475	Nck1	TRUE	16.83	14.71	16.78	23.28	17.02	17.34	17.46	17.16	19.41	16.45
ENSMUSG00000032477	Cdc25a	TRUE	1.24	1.54	1.41	1.67	1.84	2.28	1.25	1.16	0.99	1.87
ENSMUSG00000032478	Nme6	TRUE	29.19	23.57	19.3	20.2	25.12	17.35	16.94	19.25	17.78	21.95
ENSMUSG00000032479	Map4	TRUE	20.35	17.7	23.41	13.05	18.02	18.6	18.11	17.55	13.26	19.14
ENSMUSG00000032480	Dhx30	TRUE	29.36	26.85	24.68	19.1	24.34	27.77	23.18	21.68	19.26	15.01
ENSMUSG00000032481	Smarcc1	TRUE	10.69	10.77	10.13	9.43	9.67	10.16	9.27	9.92	9.74	9.84
ENSMUSG00000032482	Cspg5	TRUE	3.16	0.52	1.71	5.2	2.1	0.15	0.13	0.09	NaN	0.11
ENSMUSG00000032485	Scap	TRUE	52.52	53.83	65.68	44.8	51.74	42.94	44.63	43.07	36.63	36.89
ENSMUSG00000032489	Kif9	TRUE	0.37	0.47	0.51	0.48	0.63	0.3	0.16	0.21	0.22	0.28
ENSMUSG00000032491	Nradd	TRUE	0.4	0.71	1.05	0.77	0.81	0.32	0.62	0.42	0.59	1.22
ENSMUSG00000032492	Pth1r	TRUE	8.38	5.68	6	5.81	5.72	6.16	7.1	5.91	4.97	6.65
ENSMUSG00000032497	Lrrfip2	TRUE	21.74	19.92	20.32	27	21.8	21.9	18.73	19.5	18.9	19.9
ENSMUSG00000032498	Mlh1	TRUE	7.65	6.72	6.37	5.05	7.46	8.37	7.32	9.24	7.39	8.93
ENSMUSG00000032500	Dclk3	TRUE	8.82	9.08	10.97	5.72	9.17	4.18	4.18	3.99	4.89	3.76
ENSMUSG00000032501	Trib1	TRUE	17.29	17.44	16.27	14.69	15.89	17.29	17.46	17.21	12.17	16.79
ENSMUSG00000032504	Pdcd6ip	TRUE	37.07	36.45	35.66	33.79	36.53	39.43	39.94	40.87	37.23	41.09
ENSMUSG00000032508	Myd88	TRUE	11.83	12	11.44	12.43	10.99	9.46	10.79	10.65	10.03	10.54
ENSMUSG00000032512	Wdr48	TRUE	9.58	10.57	10.71	9.64	10.54	13.24	11.71	11.5	9.46	11
ENSMUSG00000032513	Gorasp1	TRUE	19.24	19.07	20.81	11.99	14.09	18.58	20.11	18.26	13.37	16.11
ENSMUSG00000032515	Csrnp1	TRUE	13.77	12.68	14.58	7.46	16.89	8.69	13.36	13.11	9.04	8.95
ENSMUSG00000032518	Rpsa	TRUE	477.52	461.69	538.36	478.35	510.37	357.84	351.01	307.47	290.27	324.95
ENSMUSG00000032519	Slc25a38	TRUE	25.43	24.15	25.91	17.29	19.41	18.94	21.73	19.77	16.06	19.81
ENSMUSG00000032525	Nktr	TRUE	9.5	12.58	7.64	10.84	13.7	12.57	11.47	11.02	9.64	9.85
ENSMUSG00000032526	Ss18l2	TRUE	65.17	60.92	60.22	51.41	51.93	55.49	60.7	59.26	64.47	67.03
ENSMUSG00000032527	Pccb	TRUE	127.21	127.68	137.46	125.38	135.22	142.05	145.78	147.43	133.68	140.56
ENSMUSG00000032528	Vipr1	TRUE	9.72	10.88	9.12	8.24	9.43	12.27	13.17	11.33	12.32	10.64
ENSMUSG00000032531	Amotl2	TRUE	15.53	14.71	16.74	11.94	13.81	13.51	14.72	14.16	11.73	12.13
ENSMUSG00000032534	Cep63	TRUE	5.56	9.17	6.49	6.93	7.8	10.57	7.87	6.33	5.57	8.82
ENSMUSG00000032536	Trak1	TRUE	36.79	32.86	29.15	26.73	30.24	41	39.12	38.51	37.56	42.71
ENSMUSG00000032537	Ephb1	TRUE	0.11	0.01	0.04	0.04	0.12	0.04	0.03	0.02	NaN	0.06
ENSMUSG00000032540	Abhd5	TRUE	25.29	24.31	20.13	26.79	21.89	29.22	28.11	29.02	27.59	24.99
ENSMUSG00000032547	Ryk	TRUE	22.37	20.38	20.27	22.98	20.94	17.67	18.4	17.47	17.97	18.95
ENSMUSG00000032548	Slco2a1	TRUE	25.74	26.24	23.96	24.3	23.18	11.19	11.9	11.19	11.11	12.84
ENSMUSG00000032549	Rab6b	TRUE	0.29	0.46	0.27	0.3	0.37	0.61	0.48	0.47	0.73	0.5
ENSMUSG00000032551	1110059G10Rik	TRUE	8.8	8.18	7.63	12.27	5.81	4.9	6.08	6.14	7.19	6.25
ENSMUSG00000032553	Srprb	TRUE	9.98	8.79	7.6	8.98	9.52	10.86	11.59	10.24	9.93	10.48
ENSMUSG00000032554	Trf	TRUE	12813.6	13699.4	13505	13837.3	14372.5	12958.2	13538.4	12753.7	11939.9	13755.8
ENSMUSG00000032555	Topbp1	TRUE	3.74	3.55	2.51	3.97	3.02	5.12	4.66	5.64	3.48	4.18
ENSMUSG00000032557	Uba5	TRUE	16.44	16.13	12.19	17.66	14.61	21.08	19.28	19.82	20.02	18.15
ENSMUSG00000032558	Nphp3	TRUE	1.6	2.77	2.56	1.65	3.72	1.69	3.38	2.57	1.86	2.04
ENSMUSG00000032560	Dnajc13	TRUE	11.9	11.83	13.9	11.66	9.07	8.04	11.8	8.96	7.5	8.32
ENSMUSG00000032561	Acpp	TRUE	1.42	2.04	2.07	1.55	1.3	5.26	3.34	4.5	6.08	4.68
ENSMUSG00000032562	Gnai2	TRUE	63.05	59.04	66.37	50.53	59.63	77.95	70.5	65.13	63.56	76.49
ENSMUSG00000032563	Mrpl3	TRUE	23.02	25.69	24.26	22.07	24.89	19.64	18.64	18.74	16.46	21.58
ENSMUSG00000032565	Nudt16	TRUE	11.11	9.66	12.71	4.4	7.06	6.68	6.15	7.55	7.52	6.9
ENSMUSG00000032567	Aste1	TRUE	2.93	2.82	2.43	3.88	2.99	2.87	2.22	2.82	2.65	2.65
ENSMUSG00000032570	Atp2c1	TRUE	15.49	15.87	13.48	19.76	13.97	23.57	18.53	17.13	22.64	14.8
ENSMUSG00000032571	Pik3r4	TRUE	10.36	9.34	10.25	12.49	11.14	11.35	10.37	10.35	10.7	9.48
ENSMUSG00000032575	Manf	TRUE	144.89	127.49	92.15	150.87	122.68	135.81	134.83	115.15	136.65	147.57
ENSMUSG00000032577	Mapkapk3	TRUE	2.83	3.9	2.79	2.84	2.46	2.1	2.29	1.86	1.72	2.46
ENSMUSG00000032578	Cish	TRUE	27.51	14.17	7.49	5.67	3.94	8.79	10.15	7.01	4.75	6.6
ENSMUSG00000032579	Hemk1	TRUE	12.71	12.7	15.09	7.16	9.75	8.94	11.56	9.88	10.43	11.37
ENSMUSG00000032580	Rbm5	TRUE	15.7	14.33	13.16	11.17	13.89	12.82	14.88	13.61	11.49	16.11
ENSMUSG00000032582	Rbm6	TRUE	10.89	10.29	8.34	8.8	9.23	8.57	8.88	8.94	8.25	9.39
ENSMUSG00000032583	Mon1a	TRUE	14.52	14.79	15.28	13.44	12.74	14.63	15.71	12.51	11.07	15.95
ENSMUSG00000032584	Mst1r	TRUE	0.78	0.23	0.16	0.33	1.06	0.06	0.25	0.16	0.14	NaN
ENSMUSG00000032586	Traip	TRUE	0.69	0.42	0.21	0.16	0.11	0.15	0.14	0.11	1.16	0.11
ENSMUSG00000032589	Bsn	TRUE	0.01	0.02	0.02	NaN	0.03	0.01	NaN	0.03	0.01	0.02
ENSMUSG00000032590	Apeh	TRUE	66.51	66.45	59.86	54.33	63.43	47	44.92	54.61	43.15	55.08
ENSMUSG00000032591	Mst1	TRUE	104.18	90.37	100.45	90.14	93.47	77.99	79.07	77.97	74.57	79.65
ENSMUSG00000032593	Amigo3	TRUE	1.37	1.01	0.74	0.56	0.93	1.33	1.28	1.45	1.19	1.58
ENSMUSG00000032594	Ip6k1	TRUE	25.24	25.63	27.77	24.04	26.38	23.99	22.99	24.6	18.33	22.01
ENSMUSG00000032596	Uba7	TRUE	11.1	8.59	10.07	10.91	6.2	5.6	6.28	7.96	4.11	7.62
ENSMUSG00000032598	Nckipsd	TRUE	3.81	3.3	3.87	3.2	3.44	4.71	3.85	4.52	3.31	5.03
ENSMUSG00000032599	Ip6k2	TRUE	18.43	21.97	31.33	30.03	43.86	22.35	34.59	34.69	20.94	24.83
ENSMUSG00000032601	Prkar2a	TRUE	29.71	30.12	25.11	31.74	29.27	35.87	33.67	32.58	34.16	31.35
ENSMUSG00000032602	Slc25a20	TRUE	94.75	86.29	88.52	99.69	91.83	140.07	139.04	144.24	158.15	149.92
ENSMUSG00000032604	Qars	TRUE	38.75	50.21	50.01	41.76	47.87	49.6	53.15	46.91	44.52	38.2
ENSMUSG00000032606	Nicn1	TRUE	9.58	14.76	11.13	9.88	9.89	16.6	13.46	14.01	15.1	16.52
ENSMUSG00000032607	Amt	TRUE	34.53	28.87	37.24	24.7	23.75	35.88	33.12	33.55	34.98	36.64
ENSMUSG00000032609	Klhdc8b	TRUE	10.46	6.58	11.95	5.23	6.72	6.48	8.49	7	8.03	5.99
ENSMUSG00000032612	Usp4	TRUE	47.02	42.51	42.85	38.16	46.29	42.63	40.5	36.23	41.1	38
ENSMUSG00000032615	Nt5m	TRUE	11.34	9.32	9.37	8.41	9.03	12.06	11.85	10.61	11.02	15.06
ENSMUSG00000032621	Srek1	TRUE	5.32	6.58	5.06	4.82	5.01	6.48	4.89	5.7	5.91	5.23
ENSMUSG00000032624	Eml4	TRUE	4.21	3.64	4.23	4.16	3.81	4.52	4.22	3.59	4.49	3.61
ENSMUSG00000032625	Thsd7a	TRUE	0.78	0.34	0.06	0.16	1.52	0.23	0.63	0.13	0.21	1.55
ENSMUSG00000032633	Flcn	TRUE	14.53	14.86	13.23	15.6	13.33	10.71	10.35	10.5	8.3	7.43
ENSMUSG00000032637	Atxn2l	TRUE	20.06	19.23	22.52	17.91	20.05	17.29	19.47	17.56	13.98	17.98
ENSMUSG00000032640	Chsy1	TRUE	1.77	1.25	1	1.28	1.64	1.63	1.58	1.37	1.51	1.86
ENSMUSG00000032641	Gpr19	TRUE	2.99	4.32	3.9	5.85	1.7	3.69	4.48	3.75	2.42	4.08
ENSMUSG00000032643	Fhl3	TRUE	0.96	0.65	0.92	0.28	0.09	1.04	0.97	0.69	1.51	1.08
ENSMUSG00000032648	Pygm	TRUE	4.12	2.19	1.74	4.84	2.93	1.7	1.46	1.58	1.32	1.01
ENSMUSG00000032649	Colgalt2	TRUE	0.63	0.28	0.59	0.47	0.07	0.11	0.16	0.13	0.22	0.37
ENSMUSG00000032652	Crebl2	TRUE	27.35	29.2	25.2	27.02	28.49	30.46	30.76	29.06	31.07	27.88
ENSMUSG00000032656	2022-03-03	TRUE	2.93	1.69	1.59	0.74	1.77	1.92	1.43	2.15	2.53	2.71
ENSMUSG00000032657	Fam189b	TRUE	1.22	2.02	1.58	1.5	1.21	0.81	0.46	1.76	0.39	2.89
ENSMUSG00000032661	Oas3	TRUE	0.61	0.35	0.3	0.17	0.09	0.25	0.32	0.22	0.13	0.5
ENSMUSG00000032666	1700025G04Rik	TRUE	0.72	0.89	0.78	1.17	0.36	1.22	1.12	0.6	1.04	0.47
ENSMUSG00000032667	Pon2	TRUE	35.6	36.26	30.07	42.04	33.61	33.62	35.94	31.34	29.08	31.24
ENSMUSG00000032671	A930018P22Rik	TRUE	0.88	0.06	0.68	1.08	0.67	0.38	0.23	0.4	0.46	0.47
ENSMUSG00000032673	Prorsd1	TRUE	14.27	14.97	11.23	19.79	11.89	17.28	15.25	14.66	12.82	16.94
ENSMUSG00000032679	Cd59a	TRUE	64.07	69.28	69.01	55.04	64.3	103.53	93.73	92.94	103.84	106.49
ENSMUSG00000032688	Malt1	TRUE	1.7	1.92	2.61	1.39	1.29	1.99	1.56	1.5	2.16	1.13
ENSMUSG00000032690	Oas2	TRUE	1.4	0.68	0.81	0.51	0.7	0.44	0.54	0.45	0.6	0.58
ENSMUSG00000032691	Nlrp3	TRUE	0.51	0.17	0.2	0.38	0.92	0.29	0.24	0.26	0.2	0.15
ENSMUSG00000032698	Lmo2	TRUE	3.9	3.06	3.06	2.88	2.22	3.36	3.18	2.79	2.68	2.89
ENSMUSG00000032702	Kank1	TRUE	12.71	12.38	13.63	10.33	12.13	13.91	14.54	12.93	11.28	12.3
ENSMUSG00000032705	Exd2	TRUE	6.97	6.08	7.12	5.77	4.97	6.22	7.27	7.36	4.9	5.99
ENSMUSG00000032712	Resf1	TRUE	6.67	3.61	2.98	4.59	3.43	2.54	2.56	3.3	3.2	2.87
ENSMUSG00000032714	Syde1	TRUE	1.69	1.52	1.88	1.86	1.41	2.02	1.96	1.45	1.71	2.08
ENSMUSG00000032715	Trib3	TRUE	6.38	5.04	10	7.96	6.66	5.7	7.32	8.12	2.91	3.92
ENSMUSG00000032717	Mdfi	TRUE	0.82	1.16	0.35	0.63	1.16	0.94	0.8	1.67	0.8	0.36
ENSMUSG00000032718	Mansc1	TRUE	1.23	0.49	0.89	0.72	0.88	0.6	0.77	0.54	0.6	0.53
ENSMUSG00000032724	Abtb2	TRUE	3.51	3.43	3.53	2.42	4.95	3.12	2.95	2.23	3.2	3.88
ENSMUSG00000032725	Folr2	TRUE	19.59	13.83	12.54	16.43	8.68	10.45	7.59	12.15	8.84	9.01
ENSMUSG00000032727	Mier3	TRUE	2.41	2.42	2.11	4.32	2.88	2.69	2.34	3.72	1.91	3.94
ENSMUSG00000032733	Snx33	TRUE	5.57	5.86	5	4.43	5.46	6.54	6.2	5.82	4.8	5.5
ENSMUSG00000032735	Ablim3	TRUE	5.05	4.37	7.27	8.76	6.31	7.84	9.01	7.51	5.34	7.55
ENSMUSG00000032737	Inppl1	TRUE	16.65	15.4	16.96	12.94	14.77	15.64	14.54	14.44	11.25	15.09
ENSMUSG00000032739	Pram1	TRUE	0.39	0.59	0.49	0.38	0.37	0.45	0.44	0.51	0.09	0.62
ENSMUSG00000032740	Ccdc88a	TRUE	0.32	0.18	0.14	0.07	0.47	0.42	0.38	0.25	0.23	0.54
ENSMUSG00000032741	Tpcn1	TRUE	24.21	26.13	24.02	19.01	21.11	27.23	27.19	25.62	20.98	25.71
ENSMUSG00000032743	D430042O09Rik	TRUE	4.27	5.38	5.29	3.3	4.12	5.83	5.6	5.22	5.63	5.63
ENSMUSG00000032744	Heyl	TRUE	0.74	0.57	0.49	0.72	0.41	1.1	0.86	0.86	0.89	0.62
ENSMUSG00000032745	Gpbp1	TRUE	14.55	14.91	13.9	16.87	14.45	13.3	12.47	12.11	13.74	13.84
ENSMUSG00000032750	Gab3	TRUE	0.16	0.14	0.16	0.26	0.14	0.25	0.18	0.19	0.17	0.19
ENSMUSG00000032754	Slc8b1	TRUE	33.56	31.67	35.64	31.04	26.82	20.35	23.46	21.14	16.24	23.14
ENSMUSG00000032757	Bet1	TRUE	47.2	47.49	42.3	67.65	44.91	67.01	58.49	70.13	72.67	55.01
ENSMUSG00000032763	Ilvbl	TRUE	26.22	20.89	23.42	18.36	21.69	22.77	28.64	27.6	35.22	27.31
ENSMUSG00000032766	Gng11	TRUE	7.89	7.6	7.82	7.97	5.23	7.76	6.8	5.26	4.36	7.1
ENSMUSG00000032776	Mctp2	TRUE	3.95	3.39	3.33	4.03	4.1	4.79	3.91	3.43	3.46	2.84
ENSMUSG00000032777	Gtf3c1	TRUE	10.61	10.71	11.47	9.08	13.57	12.04	12.51	13.25	10.36	11.95
ENSMUSG00000032782	Cntrob	TRUE	2.3	2.08	2.65	1.68	2.58	2.13	3.06	2.58	2.35	2.31
ENSMUSG00000032783	Troap	TRUE	0.16	0.02	NaN	0.06	0.13	0.09	0.03	0.13	0.19	0.22
ENSMUSG00000032786	Alas1	TRUE	1814.97	1692.8	1714.67	1190.94	1182.63	1658.96	1886.75	1525.56	1316.47	1799.51
ENSMUSG00000032788	Pdxk	TRUE	28.31	28.96	29.55	29.81	31.44	34.76	33.92	33.82	32.36	34.89
ENSMUSG00000032796	Lama1	TRUE	1.25	0.63	1.22	1.87	0.99	1.56	1.24	2.45	1.56	0.94
ENSMUSG00000032802	Srxn1	TRUE	30.05	32.54	27.05	25.05	21.53	74.65	80.71	79.32	105.95	85.64
ENSMUSG00000032803	Cdv3	TRUE	52.34	54.52	47.77	58.09	52.72	56.04	53.34	51.93	53.68	53.42
ENSMUSG00000032806	Slc10a3	TRUE	3.69	4.99	3.83	2.76	3.79	4.78	4.86	4.1	4.68	3.93
ENSMUSG00000032808	Cyp2c38	TRUE	15.7	22	18.67	15.05	21.98	71.25	64.43	75.98	61.08	73.69
ENSMUSG00000032812	Arap1	TRUE	47.99	63.77	54.41	35.49	34.34	39	34.68	36.81	28.06	28.02
ENSMUSG00000032815	Fanca	TRUE	1.28	3.21	2.26	1.67	1.99	2.17	2.47	2.78	1.78	3.47
ENSMUSG00000032816	Igdcc4	TRUE	0.13	0.1	0.08	0.02	0.02	0.18	0.07	0.09	0.16	0.12
ENSMUSG00000032826	Ank2	TRUE	0.56	0.81	0.65	0.4	1.07	1.07	1.35	1.31	1.41	3.66
ENSMUSG00000032827	Ppp1r9a	TRUE	1.63	1.05	1.58	1.2	0.8	0.93	0.9	0.84	0.71	0.73
ENSMUSG00000032834	Pwp2	TRUE	6.55	6.91	7.38	8.15	6.14	6.78	6.65	6.58	6.24	8.37
ENSMUSG00000032839	Trpc1	TRUE	0.05	0.16	0.07	0.06	0.06	0.14	0.24	0.14	0.15	0.26
ENSMUSG00000032840	2410131K14Rik	TRUE	2.73	2.72	2.29	1.95	2.24	2.52	2.71	2.87	2.81	3.75
ENSMUSG00000032841	Prr5l	TRUE	1.36	0.59	1.09	0.3	0.94	0.51	0.83	0.67	0.41	0.97
ENSMUSG00000032842	Abcc10	TRUE	3.48	3.63	3.98	2.39	3.39	3.17	3.65	3.21	2.78	2.92
ENSMUSG00000032845	Alpk2	TRUE	0.17	0.04	0.05	0.1	0.14	0.08	0.01	0.02	0.04	NaN
ENSMUSG00000032846	Zswim6	TRUE	1.08	0.87	0.79	1.1	0.88	1.31	1.19	1.34	1.24	1.01
ENSMUSG00000032849	Abcc4	TRUE	3.87	4.97	3.18	2.47	1.96	9.86	9.94	11.42	17.05	14.66
ENSMUSG00000032850	Rnft2	TRUE	0.05	0.03	0.02	0.06	NaN	0.52	0.21	0.23	0.18	0.03
ENSMUSG00000032855	Pkd1	TRUE	10	9.4	9.77	8.22	10.64	9.54	9.02	7.66	6.93	9.25
ENSMUSG00000032860	P2ry2	TRUE	11.6	9.99	10.67	10.84	10.36	12.72	14.07	14.01	12.43	15.18
ENSMUSG00000032867	Fbxw8	TRUE	16.33	16.06	17.14	13.01	14.83	19.07	19.5	17.78	16	17.94
ENSMUSG00000032869	Psmf1	TRUE	25.02	25.14	31.85	26.83	25.21	24.8	24.96	22.35	22.4	22.25
ENSMUSG00000032870	Smap2	TRUE	19.79	23.41	21.38	20.2	23.38	22.31	22.67	23.99	21.21	20.98
ENSMUSG00000032872	Cyb5r4	TRUE	15.5	16.39	16.09	16.34	13.52	16.88	15.43	16.8	17	16.24
ENSMUSG00000032875	Arhgef17	TRUE	0.67	0.78	0.77	0.95	1.31	1.04	1.23	0.94	0.96	1.28
ENSMUSG00000032883	Acsl3	TRUE	12.33	11.84	10.88	10.31	19.08	13.78	14.2	13.11	17.89	16.5
ENSMUSG00000032890	Rims3	TRUE	0.53	0.42	0.28	0.33	0.21	0.61	0.38	0.54	0.29	0.39
ENSMUSG00000032892	Rangrf	TRUE	5.45	5.29	5.33	2.38	3.37	3.52	2.97	3.69	3.99	6.41
ENSMUSG00000032897	Nfyc	TRUE	17.55	19.96	20.49	18.67	17.82	20.61	17.96	18.69	19.05	19.1
ENSMUSG00000032898	Fbxo21	TRUE	56.82	45.3	60.04	51.76	39.04	18.62	22.13	21.15	14.24	15
ENSMUSG00000032902	Slc16a1	TRUE	8.6	8.26	6.09	9.35	7.61	18.34	14.88	13.71	16.22	14.2
ENSMUSG00000032905	Atg12	TRUE	8.13	8.69	7.69	8.4	8.43	10.58	9.75	9.97	10.88	9.19
ENSMUSG00000032908	Sgpp2	TRUE	0.22	0.05	0.05	NaN	0.04	0.18	0.18	0.22	0.07	0.34
ENSMUSG00000032911	Cspg4	TRUE	0.09	0.05	0.09	0.07	0.09	0.1	0.12	0.06	NaN	0.06
ENSMUSG00000032913	Lrig2	TRUE	1.14	1.22	1.38	1.39	1.97	1.39	1.59	1.6	1.11	2.68
ENSMUSG00000032915	Adgre4	TRUE	2.14	1.94	1.4	1.58	0.33	2.7	1.59	1.96	1.55	2.29
ENSMUSG00000032925	Itgbl1	TRUE	0.14	0.09	0.14	0.1	0.3	0.47	0.32	0.34	0.14	0.26
ENSMUSG00000032932	Hspa13	TRUE	9.87	10.78	7.21	8.7	9.28	13.47	12.56	14.51	13.07	12.93
ENSMUSG00000032939	Nup93	TRUE	3.54	2.97	3.27	3.6	2.64	4.23	4.3	3.77	3.52	3.98
ENSMUSG00000032946	Rasgrp2	TRUE	21.71	23.21	21.59	14.77	23.42	59.9	60.66	65.18	65.28	55.3
ENSMUSG00000032952	Ap4b1	TRUE	8.48	9.24	9.23	8.98	8.84	8.89	9.81	10.19	8.95	9.36
ENSMUSG00000032959	Pebp1	TRUE	214.67	200.59	228.95	194.24	212.77	325.01	340.95	329.23	283.65	308.71
ENSMUSG00000032965	Ift57	TRUE	0.86	0.36	0.58	1.14	0.29	0.45	0.73	0.51	0.19	0.6
ENSMUSG00000032966	Fkbp1a	TRUE	50.62	46.2	43.43	51.21	41.71	64.97	58.71	52.23	49.19	66.9
ENSMUSG00000032977	Fam207a	TRUE	23.94	22.84	22.45	22.82	23.84	19.56	26.71	21.55	19.47	23.76
ENSMUSG00000032997	Chpf	TRUE	1.72	1.6	2.3	1.24	1.11	2.84	3.08	2.32	1.84	2.6
ENSMUSG00000032998	Foxj3	TRUE	4.07	4.44	4.03	4.9	4.03	3.85	4.9	3.6	4.13	5.18
ENSMUSG00000033004	Mycbp2	TRUE	6.79	6.95	5.24	6.29	7.39	7.73	7.67	8.16	8.45	8.42
ENSMUSG00000033009	Ogfod1	TRUE	5.13	5.65	5.23	4.66	4.74	5.76	5.61	5.96	4.68	5.05
ENSMUSG00000033014	Trim33	TRUE	4.82	4.18	3.81	5.92	4.05	4.94	4.1	4.95	4.29	3.79
ENSMUSG00000033016	Nfatc1	TRUE	6.33	4.54	5.73	4.32	5.07	4.72	4.88	4.75	4.49	5.16
ENSMUSG00000033020	Polr2f	TRUE	37.22	29.57	43.32	30.68	35.58	28	36.09	35.84	30.51	40.95
ENSMUSG00000033021	Gmppa	TRUE	52.02	52.67	41.44	31.28	42.12	44.37	45.8	54.76	45.7	46.83
ENSMUSG00000033022	Cdo1	TRUE	986.96	1244.79	1232.63	963.43	1276.27	858.19	1022	953.13	996.14	936.12
ENSMUSG00000033029	1700088E04Rik	TRUE	0.73	1.92	1.41	1.77	2.99	0.93	0.88	1.15	1.73	0.92
ENSMUSG00000033031	Cip2a	TRUE	1.28	0.45	0.28	0.34	0.36	0.54	0.28	0.33	0.29	0.44
ENSMUSG00000033032	Afap1l1	TRUE	2.04	2.24	1.9	2.68	2.43	2.54	3.15	3.08	2.5	3.17
ENSMUSG00000033033	Calhm2	TRUE	0.95	1.09	0.7	0.93	0.66	1.24	0.82	1.07	0.78	1.33
ENSMUSG00000033039	Micall1	TRUE	5.7	4.38	4.55	3.57	3.47	4.74	4.17	3.79	4.56	3.74
ENSMUSG00000033047	Eif3l	TRUE	63.81	63.22	65.08	64.42	62.72	69.22	65.86	66.53	60.44	68.88
ENSMUSG00000033054	Npat	TRUE	1.45	1.33	1.06	1.71	1.02	1.53	1.39	1.5	1.34	1.31
ENSMUSG00000033055	Ankrd54	TRUE	6.61	9.56	9.89	7.04	10.9	8.49	7.21	8.52	5.59	5.37
ENSMUSG00000033059	Pygb	TRUE	2.42	1.98	2.43	1.79	1.79	3.16	2.34	1.87	2.62	2.37
ENSMUSG00000033060	Lmo7	TRUE	10.43	12.2	10.93	9.57	12.94	18.47	15.22	20.13	19.67	18.78
ENSMUSG00000033065	Pfkm	TRUE	12.67	11.43	12.56	12.7	12.35	11.12	12.23	10.99	7.91	11.71
ENSMUSG00000033066	Gas7	TRUE	1.64	1.03	1.19	1.12	1.11	1.52	1.51	1.84	1.34	1.19
ENSMUSG00000033068	Entpd6	TRUE	4.33	3.74	4.31	3.16	3.01	5.47	4.96	3.62	2.86	3.31
ENSMUSG00000033075	Senp1	TRUE	2.87	2.55	2.6	3.07	2.41	3.67	2.84	3.06	2.78	3.54
ENSMUSG00000033082	Clec1a	TRUE	0.41	0.64	0.48	0.77	0.54	1.04	0.95	0.86	0.91	0.87
ENSMUSG00000033083	Tbc1d4	TRUE	1.63	1.41	1.81	1.35	1.77	1.09	2.21	1.01	1.9	1.45
ENSMUSG00000033088	Triobp	TRUE	14.2	16.34	15.96	12.26	12.17	15.29	14.94	14.67	12.73	16.56
ENSMUSG00000033096	Apmap	TRUE	22.75	24.76	24.32	24.99	25.15	40.34	38.79	38.53	48.12	39.84
ENSMUSG00000033099	Nol12	TRUE	13.12	10.81	12.51	8.54	13.3	11.22	10.12	10.71	9.78	15.35
ENSMUSG00000033102	Cdc14b	TRUE	11.17	14.07	12.77	11.26	9.72	10.99	9.45	10.85	10.47	9
ENSMUSG00000033105	Lss	TRUE	12.53	19.23	12.89	15.69	20.12	16.62	14.53	14.41	15.87	18.88
ENSMUSG00000033106	Slc7a6os	TRUE	16.15	16.74	17.37	17.88	17.07	12.96	14.24	15.71	14.87	14.62
ENSMUSG00000033107	Rnf125	TRUE	46.01	44.01	32.05	27.41	31.83	62.02	51.47	61.83	66.04	57.92
ENSMUSG00000033111	3830406C13Rik	TRUE	13.57	12.81	13.97	10.86	9.52	14.96	13.99	11.94	15	14.84
ENSMUSG00000033114	Slc35d2	TRUE	30.2	25.58	27.76	26.2	29.1	35.09	30.21	31.25	31.72	28.73
ENSMUSG00000033124	Atg9a	TRUE	38.22	36.96	41.89	31.61	42.77	30.48	31.43	29.66	27.98	27.53
ENSMUSG00000033126	Ybey	TRUE	1.53	1.36	1.16	1.2	1.29	1.53	1.26	1.18	1.7	1.78
ENSMUSG00000033128	Gga1	TRUE	20.24	19.8	20.04	13.56	18.75	19.6	20.66	17.96	15.21	20.13
ENSMUSG00000033147	Slc22a15	TRUE	6.82	8.45	9.94	5.67	7.12	11.88	10.6	12.37	12.06	13.31
ENSMUSG00000033149	Phldb2	TRUE	34.23	27.37	26.32	24.86	28.21	33.97	39.89	36.83	28.53	29.47
ENSMUSG00000033152	Podxl2	TRUE	0.34	0.19	0.53	0.89	0.62	0.13	0.34	0.58	0.26	0.34
ENSMUSG00000033157	Abhd10	TRUE	3.01	2.03	2.9	4.94	2.94	3.19	3.54	1.93	4.35	2.75
ENSMUSG00000033159	Cnppd1	TRUE	40.28	36.05	43.04	34.24	37.93	31.07	35.33	32.85	30.54	31.97
ENSMUSG00000033161	Atp1a1	TRUE	171.97	209.47	179.36	177.34	211.62	186.47	195.97	190.71	170.59	185.03
ENSMUSG00000033166	Dis3	TRUE	2.41	2.44	2.74	2.46	1.78	2.64	2.02	2.39	3.26	1.9
ENSMUSG00000033170	Card10	TRUE	5.28	5.45	6.78	3.68	4.92	4.73	5.36	6.11	4.02	5.91
ENSMUSG00000033174	Mgll	TRUE	84.35	67.56	69.21	77.27	63.47	188.33	173.5	164.85	129.81	170.11
ENSMUSG00000033182	Kbtbd12	TRUE	0.76	0.18	1.42	0.18	0.1	0.31	0.28	0.23	0.12	0.24
ENSMUSG00000033184	Tmed7	TRUE	33.82	38.73	29.97	37.52	34.61	41.23	42.63	42.6	43.56	42.46
ENSMUSG00000033186	Mzt1	TRUE	8.91	9.2	7.72	11.53	9.21	7.82	10.76	8.96	8.24	12.47
ENSMUSG00000033191	Tie1	TRUE	7.84	5.92	6.7	6.98	6.28	7.39	6.95	6.81	5.01	7.72
ENSMUSG00000033192	Lpcat2	TRUE	1.7	0.86	1.06	1.18	1.15	1.11	1.1	0.85	1.06	1.2
ENSMUSG00000033196	Myh2	TRUE	1.07	1.95	1.61	2.49	1.84	1.8	2.58	0.06	1.77	NaN
ENSMUSG00000033207	Mamdc2	TRUE	1.23	1.04	0.76	1.26	1.06	2	1.72	1.72	1.67	1.86
ENSMUSG00000033209	Ttc28	TRUE	0.37	0.47	0.31	0.4	0.55	0.43	0.52	1.29	0.54	0.59
ENSMUSG00000033216	Eefsec	TRUE	20.9	26.76	26.88	20.44	26.17	23.86	25.11	22.96	29.77	25.39
ENSMUSG00000033220	Rac2	TRUE	6.03	2.87	2.73	10.38	7.15	8.07	7.28	3.48	6.96	3.82
ENSMUSG00000033222	Ttf2	TRUE	2.11	2.12	1.53	1.86	1.88	2.09	2.08	2.17	2.08	2.4
ENSMUSG00000033228	Scaf11	TRUE	17.87	17.55	16.36	15.67	15.82	16.67	16.78	16.75	18.06	16.28
ENSMUSG00000033233	Trim45	TRUE	0.43	0.97	0.79	0.53	0.76	0.81	0.93	0.95	0.87	0.96
ENSMUSG00000033237	Arid2	TRUE	3.56	4.23	3.98	3.65	4.67	4.61	4.59	4.6	4.24	4.71
ENSMUSG00000033249	Hsf4	TRUE	7.1	9.45	8.24	4.87	9.6	5.59	7.42	4.69	5.28	6.6
ENSMUSG00000033253	Szt2	TRUE	3.84	5.19	5.03	2.96	3.53	4.14	5.24	3.63	3.3	3.5
ENSMUSG00000033256	Shf	TRUE	14.66	12.13	15.41	11.26	11.94	10.1	8.92	12.13	9.86	10.63
ENSMUSG00000033257	Ttll4	TRUE	4.02	4.22	3.43	3.69	4.2	3.27	3.34	3.98	2.49	3.64
ENSMUSG00000033272	Slc35a4	TRUE	23.52	21.46	21.62	12.31	12.12	19.17	20	15.87	13.38	37.26
ENSMUSG00000033276	Stk36	TRUE	1.11	0.42	0.3	0.29	0.5	0.48	0.34	0.72	0.38	0.54
ENSMUSG00000033278	Ptprm	TRUE	1.1	0.87	0.74	1.16	0.72	1.4	1.28	1.19	1.41	1.48
ENSMUSG00000033282	Rpgrip1l	TRUE	1.43	0.58	0.4	0.34	0.44	0.71	0.41	0.46	0.47	0.98
ENSMUSG00000033285	Wdr3	TRUE	9.36	7.27	5.54	7.96	8.45	8.08	5.71	6.39	8.11	5.91
ENSMUSG00000033287	Kctd17	TRUE	5.13	3.88	4.46	3.48	4.45	10.48	10.73	8.03	6.28	11.39
ENSMUSG00000033294	Noc4l	TRUE	10.61	11.74	9.48	9.84	8.89	7.92	7.85	7.84	7.25	7.56
ENSMUSG00000033295	Ptprf	TRUE	44.63	46.65	49.54	36.81	43.71	46.48	49.53	43.21	31.99	43.89
ENSMUSG00000033306	Lpp	TRUE	4.66	5.52	4.49	4.55	4.06	5.9	5.67	6.04	5.68	6.43
ENSMUSG00000033307	Mif	TRUE	420.39	385.48	538.55	334.4	471.11	331.22	383.25	305.83	294.41	411.62
ENSMUSG00000033308	Dpyd	TRUE	128.24	148.25	132.36	128.67	137.61	169.32	175.04	188.01	212.33	176.97
ENSMUSG00000033313	Fbxl8	TRUE	2.9	3.2	3.68	1.69	3.14	2.33	2.54	2.75	1.7	1.77
ENSMUSG00000033318	Gstt2	TRUE	109.1	99.59	126.3	62.84	89.69	58.36	64.59	55.89	53.12	74.26
ENSMUSG00000033319	Fem1c	TRUE	3.54	3	2.67	2.89	3.34	3.84	3.43	3.96	4.02	3.98
ENSMUSG00000033323	Ctdp1	TRUE	6.03	6.06	5.86	5.44	7.33	4.17	5.12	4.04	2.38	6.35
ENSMUSG00000033326	Kdm4a	TRUE	8.55	8	6.32	8.81	6.59	7.82	8.89	6.87	5.81	7.41
ENSMUSG00000033327	Tnxb	TRUE	2.28	2.06	2.39	1.62	2.19	2.87	2.77	2.84	2.64	3.32
ENSMUSG00000033335	Dnm2	TRUE	27.13	28.68	28.1	25.72	29.25	25.79	28.13	27.38	22.53	26.46
ENSMUSG00000033342	Plppr5	TRUE	0.05	0.04	0.07	NaN	0.09	0.09	0.13	0.09	0.02	0.07
ENSMUSG00000033350	Chst2	TRUE	0.55	0.5	0.51	0.31	0.51	0.49	0.62	0.44	0.43	0.68
ENSMUSG00000033352	Map2k4	TRUE	20.22	21.15	19.54	18.34	20.89	20.88	21.64	21.37	20.94	22.21
ENSMUSG00000033355	Rtp4	TRUE	17.23	15.91	12.32	12.89	9.73	8.49	8.28	6.46	7.89	11.63
ENSMUSG00000033356	Pus7l	TRUE	0.65	1.11	0.69	0.79	0.46	1.06	0.79	0.77	0.67	1.4
ENSMUSG00000033361	Prrg3	TRUE	0.09	0.38	0.64	0.18	0.45	0.33	0.29	0.49	0.26	0.15
ENSMUSG00000033364	Usp37	TRUE	1.16	1.57	1.06	1.54	1.04	2.26	1.41	2.25	1.78	2.61
ENSMUSG00000033365	Ipo13	TRUE	7.76	12.26	9.39	7.79	8.84	9.95	9.28	8.1	8.23	7.57
ENSMUSG00000033373	Fntb	TRUE	2.34	2.17	1.66	2.06	1.75	3.1	2.38	3.3	2.42	2.96
ENSMUSG00000033377	Palmd	TRUE	23.26	18.91	21.19	21.01	19.27	25.85	24.46	24.1	25.09	25.12
ENSMUSG00000033379	Atp6v0b	TRUE	116.41	115.09	123.89	125.29	113.49	109.08	115.07	99.63	84.83	110.99
ENSMUSG00000033382	Trappc8	TRUE	11.42	11.45	9.09	11.63	8.7	11.83	11.37	11.09	11.65	10.84
ENSMUSG00000033386	Frrs1	TRUE	10.47	9.32	9.72	15.34	8.63	7.61	6.82	6.82	7.72	9.04
ENSMUSG00000033389	Arhgap44	TRUE	0.37	0.6	0.62	0.57	0.47	0.52	0.58	0.29	0.62	0.53
ENSMUSG00000033392	Clasp2	TRUE	2.98	2.89	2.52	2.37	1.97	3.73	2.7	3.34	3.65	2.9
ENSMUSG00000033396	Spg11	TRUE	4.58	4.33	4.16	4.66	4.21	5.38	4.76	4.85	4.52	5.03
ENSMUSG00000033400	Agl	TRUE	13.78	16.41	14.9	13.83	15.76	16.91	15.63	18.3	14.75	15.13
ENSMUSG00000033405	Nudt15	TRUE	0.72	0.82	0.8	0.77	0.72	1.43	1.32	0.97	1.26	0.67
ENSMUSG00000033411	Ctdspl2	TRUE	2.64	2.68	2.35	2.4	1.59	1.83	2.32	2.96	3.33	1.76
ENSMUSG00000033416	Gucd1	TRUE	74.73	79.79	79.61	73.88	86	81.45	82.44	83.41	68.62	75.45
ENSMUSG00000033417	Cacul1	TRUE	13.86	16.26	13.07	17.99	14.9	17.38	16.07	15.34	16.32	16.94
ENSMUSG00000033420	Antxr1	TRUE	0.44	0.5	0.38	0.85	0.36	0.71	0.77	0.61	0.33	0.57
ENSMUSG00000033423	Eri3	TRUE	19.34	20.42	24.77	26.85	22.21	26.12	27.82	26.84	24.03	26.98
ENSMUSG00000033427	Upb1	TRUE	218.86	213.45	232.95	201.26	237.3	179.3	186.88	179.94	172.51	157.89
ENSMUSG00000033429	Mcee	TRUE	93.51	83.9	85.86	79.51	85.61	96.14	90.38	94.92	109.87	91.52
ENSMUSG00000033430	Terf2ip	TRUE	5.99	6.26	6.19	6.93	5.91	7.12	7.12	7.09	7.21	7.04
ENSMUSG00000033434	Gtpbp6	TRUE	16.95	15.94	15.91	13.29	17.39	12.41	15.68	14.87	8.34	15.11
ENSMUSG00000033436	Armcx2	TRUE	1.2	0.99	0.82	0.74	0.43	1.41	1	1.06	1.12	0.92
ENSMUSG00000033439	Trmt13	TRUE	2.42	1.76	3.3	5.11	4.93	3.27	2.05	4.03	2.4	2.37
ENSMUSG00000033444	Specc1l	TRUE	5.45	5.35	4.86	4.86	4.91	5.95	5.45	5.41	5.01	5.44
ENSMUSG00000033446	Lpar6	TRUE	4.04	3.1	2.58	2.75	2.37	3.2	2.72	2.5	2.85	2.77
ENSMUSG00000033450	Tagap	TRUE	0.25	0.16	0.28	0.31	0.06	0.23	0.2	0.26	0.25	0.16
ENSMUSG00000033453	Adamts15	TRUE	0.78	0.34	0.36	0.11	0.35	0.63	0.31	0.26	0.21	0.45
ENSMUSG00000033454	Zbtb1	TRUE	1.1	0.99	0.96	1.11	0.99	1.08	0.97	1.16	0.87	0.91
ENSMUSG00000033458	Fan1	TRUE	2.61	2.33	2.25	2.37	2	2.69	2.59	2.58	3.09	2.67
ENSMUSG00000033460	Armcx1	TRUE	1.01	1.05	1.08	1.32	0.8	1.17	1.61	1.31	1.09	0.91
ENSMUSG00000033467	Crlf2	TRUE	6.31	5.03	6.5	6.81	5.05	3.8	4.25	3.69	2.56	4.21
ENSMUSG00000033470	Cysltr2	TRUE	0.59	0.41	0.21	0.08	NaN	0.47	0.5	0.69	0.12	0.37
ENSMUSG00000033475	Tomm6	TRUE	134.02	121.45	140.41	130.65	142.87	133.58	134.99	119.9	112.46	122.28
ENSMUSG00000033478	Fam160b1	TRUE	12.08	11.74	11.66	12.34	12.74	13.93	14.55	14.7	12.93	13.5
ENSMUSG00000033486	Catsper2	TRUE	1.08	1.84	1.77	1.08	1.12	1.17	1.06	1.76	2.22	1.3
ENSMUSG00000033487	Fndc3a	TRUE	14.9	16.65	12.99	14.56	16.19	13.96	14.09	13.9	13.81	14.62
ENSMUSG00000033488	Cryzl2	TRUE	22.65	19.81	23.27	21.3	20.62	41.25	36.78	39.16	39.61	36.57
ENSMUSG00000033499	Larp4b	TRUE	22.92	23.08	20.89	25.68	19.25	19.06	19.22	18	17.24	18.18
ENSMUSG00000033502	Cdc14a	TRUE	0.39	0.29	0.31	0.41	0.75	0.38	0.55	0.55	0.64	2.02
ENSMUSG00000033526	Ppip5k1	TRUE	1.96	2.24	2.89	2.73	2.08	3.33	3.05	2.48	3.05	3.69
ENSMUSG00000033530	Ttc7b	TRUE	8.17	7.15	7.16	9.87	9.59	12.5	12.45	11.5	10.65	10.5
ENSMUSG00000033533	Acsm1	TRUE	348.26	266.27	311.92	356.26	312.33	183.91	181.27	181.18	155.6	169.71
ENSMUSG00000033538	Casp4	TRUE	0.26	1.29	0.83	0.32	1.87	1.12	0.63	1.19	2.04	2.39
ENSMUSG00000033540	Idua	TRUE	3.26	3.31	3.71	2.37	3.74	3.08	2.59	2.24	1.94	2.58
ENSMUSG00000033542	Arhgef5	TRUE	9.22	12.77	9.57	9.27	9.18	12.15	11.59	10.5	10.64	12.1
ENSMUSG00000033543	Gtf2a2	TRUE	35.34	31.87	33.91	38.12	29.09	31.12	25.88	25.05	28.35	29.37
ENSMUSG00000033544	Angptl1	TRUE	0.1	0.04	0.06	0.12	NaN	0.3	0.28	0.32	0.26	0.12
ENSMUSG00000033545	Znrf1	TRUE	23.28	25.12	24.17	28.2	22.25	16.1	16.39	15.98	13.71	10.23
ENSMUSG00000033554	Dph5	TRUE	6.36	5.7	5.93	6.72	5.84	5.66	5.04	5.2	5.69	4.28
ENSMUSG00000033557	Fam20b	TRUE	8.93	9.67	8.74	8.2	7.69	10.99	11.05	10.48	10.89	11.43
ENSMUSG00000033565	Rbfox2	TRUE	6.31	7.03	6.34	6.07	5.74	7.48	8.58	7.91	5.94	6.4
ENSMUSG00000033577	Myo6	TRUE	21.87	16.22	18.38	25.1	19.39	18.85	17.87	16.82	14.17	14.43
ENSMUSG00000033581	Igf2bp2	TRUE	0.44	0.58	0.32	0.26	0.22	1.02	1.8	0.98	0.51	0.79
ENSMUSG00000033585	Ndn	TRUE	0.4	0.55	0.15	0.37	0.27	0.27	0.27	0.39	0.19	0.33
ENSMUSG00000033589	Reep4	TRUE	8.33	7.45	8.8	7.24	6.51	7.52	6.87	6.38	6.75	9.52
ENSMUSG00000033590	Myo5c	TRUE	0.05	0.2	0.11	0.1	0.09	0.08	0.09	0.14	0.07	0.57
ENSMUSG00000033594	Spata2l	TRUE	15.28	27.36	25.33	17.94	30.3	19.62	23.16	21.54	19.22	26.96
ENSMUSG00000033596	Rfwd3	TRUE	8.79	7.26	6.66	7.32	5.98	5.52	5.76	6.17	5.44	7
ENSMUSG00000033597	Caskin1	TRUE	0.02	0.13	0.09	NaN	0.02	0.05	0.05	0.04	0.05	0.16
ENSMUSG00000033610	Pank1	TRUE	86.99	115.99	90.17	88.88	97.56	132.71	132.59	137.63	145.18	130.7
ENSMUSG00000033618	Map3k13	TRUE	2.09	2.35	2.85	1.8	1.99	3.91	4.58	3.65	3.6	3.71
ENSMUSG00000033623	Pcgf3	TRUE	4.95	5.56	5.03	5.16	5.1	4.33	4.41	4.42	4.24	3.88
ENSMUSG00000033624	Pdpr	TRUE	9.04	7.71	8.06	7.5	5.82	11.72	12.5	13.37	13.7	11.89
ENSMUSG00000033628	Pik3c3	TRUE	8.85	7.75	7.43	7.33	7.83	8.95	8.83	8.88	7.44	8.95
ENSMUSG00000033629	Hacd3	TRUE	98.52	106.81	96.18	103.37	107.75	106.05	103.19	102.31	115.06	116.42
ENSMUSG00000033632	AW554918	TRUE	1.16	0.57	0.61	0.41	0.53	1.25	0.84	1.5	1.29	1.18
ENSMUSG00000033634	Nat8f2	TRUE	506.9	519.72	440.67	486.09	419.02	479.88	546.31	458.58	449.62	457.41
ENSMUSG00000033644	Piwil2	TRUE	0.02	0.09	0.02	NaN	0.06	0.02	0.02	0.05	0.08	0.18
ENSMUSG00000033653	Vps8	TRUE	4.26	3.95	3.94	4.99	6.99	5.53	4.06	5.38	5.79	4.77
ENSMUSG00000033658	Ddx19b	TRUE	6.19	5.53	5.28	7.11	6.1	5.44	4.48	4.56	4.42	4.67
ENSMUSG00000033669	Zfp7	TRUE	1.01	1.05	0.81	0.72	0.99	0.81	0.6	0.88	0.51	0.53
ENSMUSG00000033671	Cep350	TRUE	3.38	3.4	3.71	3.93	4.13	4.33	4.71	4.31	4.4	5.33
ENSMUSG00000033676	Gabrb3	TRUE	0.31	0.31	0.21	0.38	0.28	0.47	0.73	0.59	0.62	0.71
ENSMUSG00000033684	Qsox1	TRUE	239.9	184.3	183.94	251.55	192.33	322.54	317.04	292.76	276.06	285.96
ENSMUSG00000033685	Ucp2	TRUE	29.71	22.78	26.5	29.52	19.24	53.47	40.29	38.72	29.13	51.35
ENSMUSG00000033688	1300017J02Rik	TRUE	408.92	366.73	401.46	397.88	394.28	301.13	318.3	308.72	275.52	286.88
ENSMUSG00000033697	Arhgap39	TRUE	1.28	2.81	1.62	1.82	1.08	1.55	1.63	1.45	1.73	1.62
ENSMUSG00000033701	Acbd6	TRUE	28.53	29.23	34.59	26.1	33.88	28.13	25.73	21.02	19.03	26.72
ENSMUSG00000033703	Fuk	TRUE	5.36	4.86	5.6	4.67	5.6	5.32	5.44	5.67	4.09	5.19
ENSMUSG00000033705	Stard9	TRUE	1.06	0.85	0.99	0.95	0.97	1.48	1.02	1.16	1.5	1.26
ENSMUSG00000033706	Smyd5	TRUE	9.31	9.78	9.74	7.02	7.09	9.56	10.92	9.69	9.11	8.75
ENSMUSG00000033712	Ccar2	TRUE	7.92	8.23	8.46	6.86	7.12	8.2	8.33	8.38	6.37	7.02
ENSMUSG00000033713	Foxn3	TRUE	13.2	11.35	10.16	10.45	10.16	9.59	11.01	10.12	11.95	7.7
ENSMUSG00000033715	Akr1c14	TRUE	302.8	320.61	208.58	302.75	284.18	232.24	228.68	254.71	219.01	243.12
ENSMUSG00000033720	Sfxn5	TRUE	17.59	17.98	20.57	14.74	18.33	23.37	22.34	25.33	24.73	22.62
ENSMUSG00000033721	Vav3	TRUE	0.55	0.38	0.35	0.26	0.88	0.63	0.4	0.34	0.6	0.41
ENSMUSG00000033722	BC034090	TRUE	0.41	0.06	0.28	0.14	0.26	0.23	0.19	0.4	0.18	0.44
ENSMUSG00000033728	Lrrc14	TRUE	10.45	7.83	9.15	9.98	10.21	10.57	8.75	6.91	7.03	8.95
ENSMUSG00000033732	Sf3b3	TRUE	10.49	13.03	11.13	12.8	10.09	12.06	11.2	10.84	11.17	11.51
ENSMUSG00000033735	Spr	TRUE	114	103.87	130.75	97.96	131	114.21	121.66	111.25	93.6	132.75
ENSMUSG00000033739	Fkbpl	TRUE	3.43	4.18	3.5	3.95	3.61	2.76	4.37	3.72	2.63	3.91
ENSMUSG00000033751	Gadd45gip1	TRUE	23.66	22.35	24.99	19.68	25.49	18.59	21.33	19.37	19.03	20.65
ENSMUSG00000033752	Mnd1	TRUE	7.77	5.52	6.97	4.16	7.23	4.84	4.89	4.5	4.38	4.54
ENSMUSG00000033760	Rbm4b	TRUE	7.43	8.33	8.57	8.89	8.06	6.46	6.92	6.42	6.09	6.4
ENSMUSG00000033762	Recql4	TRUE	0.76	1.24	0.9	0.67	0.85	1.21	1.02	1.35	1.26	1.38
ENSMUSG00000033763	Mtss1l	TRUE	1.58	1.48	1.39	1.18	1.5	1.48	1.27	1.41	1.89	2.19
ENSMUSG00000033767	Tmem131l	TRUE	11.3	10.24	9.51	9.77	10.07	9.48	11.51	9.39	10.75	12.23
ENSMUSG00000033768	Nrxn2	TRUE	1.89	0.85	1.04	1.9	0.81	1.31	1.67	0.86	1.07	0.31
ENSMUSG00000033769	Exoc6b	TRUE	2.21	1.95	1.71	1.89	1.63	2.29	2.19	2.84	2.4	1.9
ENSMUSG00000033773	Rpap2	TRUE	5.41	7.15	5.66	6.87	5.91	6.39	5.55	4.82	4.91	3.93
ENSMUSG00000033777	Tlr13	TRUE	0.66	0.48	0.33	0.47	0.49	0.89	0.89	0.84	0.69	1.03
ENSMUSG00000033781	Asb13	TRUE	10.88	10.82	10.38	10.78	11.03	13.86	13.89	14.43	10.84	11.74
ENSMUSG00000033788	Dysf	TRUE	1.01	1.71	1.16	1.1	1.18	1.9	2.53	1.15	2.22	2.55
ENSMUSG00000033790	Tubgcp5	TRUE	0.85	1.07	1.21	2.23	1.59	1.83	1.37	1.77	1.7	1.29
ENSMUSG00000033792	Atp7a	TRUE	1.18	1.04	0.91	1.91	0.67	1.68	1.56	1.9	1.18	1.66
ENSMUSG00000033793	Atp6v1h	TRUE	42.94	35.08	34.56	40.55	33.37	43.4	41.75	38.9	40.71	40.09
ENSMUSG00000033799	Tasor2	TRUE	3.12	2.88	2.22	2.61	2.15	2.73	2.15	2.36	2.67	3.17
ENSMUSG00000033808	Tmem87a	TRUE	3.67	3.12	2.55	3.07	2.59	3.33	2.73	2.88	2.74	3.69
ENSMUSG00000033809	Alg3	TRUE	15.85	16.15	16.54	15.52	15.44	18.88	15.81	16.05	13.32	19.18
ENSMUSG00000033813	Tcea1	TRUE	30.09	30.71	25.72	32.52	27.7	28.67	28.65	29.38	29.49	30.02
ENSMUSG00000033819	Ppp1r16a	TRUE	26.22	23.51	29.62	19.26	22	24.95	28.05	26.73	20.94	25.26
ENSMUSG00000033826	Dnah8	TRUE	0.16	0.05	0.31	0.6	0.01	0.59	0.2	0.35	0.19	0.46
ENSMUSG00000033831	Fgb	TRUE	1072.11	858.22	987.1	1188.01	841.32	640.43	676.19	610.6	588.42	613.1
ENSMUSG00000033845	Mrpl15	TRUE	77	86.25	72.72	72.82	80.06	66.58	64.48	59.49	66.35	65.88
ENSMUSG00000033852	Gm28042	TRUE	0.66	0.09	0.15	0.17	0.4	0.25	0.14	0.25	0.24	0.09
ENSMUSG00000033854	Kcnk10	TRUE	1.11	0.31	0.27	0.77	0.62	0.04	0.07	0.08	0.11	NaN
ENSMUSG00000033855	Ston1	TRUE	3.29	4.24	3	2.12	2.93	4.43	5.97	5.72	4.04	4.44
ENSMUSG00000033857	Engase	TRUE	3.63	4.79	4.65	2.97	4.32	4.69	3.97	4.24	3.82	6.14
ENSMUSG00000033860	Fgg	TRUE	1988.76	1658.18	1773.5	2320.45	1591.07	1385.53	1414.46	1282.2	1286.84	1274.08
ENSMUSG00000033862	Cdk10	TRUE	23.01	21.32	22.1	19.75	22.81	22.16	21.22	19.93	20.37	18.55
ENSMUSG00000033863	Klf9	TRUE	33.88	35.44	31.83	35.12	24.44	24.81	30.9	26.62	20.73	24.3
ENSMUSG00000033871	Ppargc1b	TRUE	2.71	2.38	2.73	1.43	2.52	2.2	1.78	1.89	1.79	1.48
ENSMUSG00000033880	Lgals3bp	TRUE	74.57	75.98	60.54	68.68	59.71	78.14	78.79	68.63	64.32	79.58
ENSMUSG00000033882	Rbm46	TRUE	0.34	0.13	0.16	0.08	NaN	0.18	0.28	0.08	0.06	0.42
ENSMUSG00000033883	D3Ertd254e	TRUE	0.74	0.85	0.69	0.62	0.84	1.29	1.16	1.05	0.82	0.9
ENSMUSG00000033885	Pxk	TRUE	13.04	12.44	12.08	12.17	11.4	12.03	11.05	10	9.83	9.43
ENSMUSG00000033898	Cfhr2	TRUE	406.37	425.41	326.66	457.27	397.53	372.32	358.04	345.66	382.1	331.4
ENSMUSG00000033900	Map9	TRUE	0.09	0.09	0.09	0.06	0.02	0.31	0.16	0.3	0.19	0.37
ENSMUSG00000033902	Mapkbp1	TRUE	1.48	1.68	1.14	1.31	1.32	1.71	1.65	2.09	2.66	1.92
ENSMUSG00000033904	Ccp110	TRUE	1.77	1.75	1.47	1.5	1.31	1.59	1.38	1.31	1.34	0.78
ENSMUSG00000033909	Usp36	TRUE	7.64	7.27	6.7	8.2	7.66	5.58	6.16	5.4	5.41	6.25
ENSMUSG00000033910	Gucy1a1	TRUE	1.68	1.42	1.12	1.16	1.15	1.48	1.97	1.84	1.38	1.8
ENSMUSG00000033916	Chmp2a	TRUE	114.32	106.59	126.13	119.19	111.4	108.77	113.3	105.26	104.21	113.19
ENSMUSG00000033917	Gde1	TRUE	56.55	50.41	47.59	68.52	66.82	64.56	62.88	58.65	58.35	65.88
ENSMUSG00000033918	Parl	TRUE	35.35	35.72	43.46	34.93	32.42	40.14	38.9	42.12	39.55	44.5
ENSMUSG00000033931	Rbm34	TRUE	4.78	6.49	4.89	5.77	6.17	5.1	6.4	4.96	5.66	6.8
ENSMUSG00000033933	Vhl	TRUE	7.47	5.63	4.84	6.29	4.41	5.57	5.46	5.03	5.04	5.28
ENSMUSG00000033938	Ndufb7	TRUE	194.51	192.3	241.53	156.11	224.8	192.61	213.77	194.73	170.4	232.67
ENSMUSG00000033940	Brk1	TRUE	60.31	64.34	63.49	61.16	60.13	71.79	66.98	66.59	62.34	67.52
ENSMUSG00000033943	Mga	TRUE	3.68	4.53	3.36	3.28	5.8	4.71	4.98	4.66	4.36	5.5
ENSMUSG00000033948	Zswim5	TRUE	1.01	0.86	1.02	0.87	1.41	1.24	0.99	0.87	0.72	0.66
ENSMUSG00000033952	Aspm	TRUE	0.03	0.02	0.04	0.07	0.02	0.29	0.09	0.06	0.02	0.15
ENSMUSG00000033953	Ppp3r1	TRUE	20.29	20.73	18.81	24.13	20.89	22.31	20.93	21.07	24.04	22.64
ENSMUSG00000033955	Tnks1bp1	TRUE	32.04	31.36	36.12	28.03	32.72	30.92	31.49	29.15	25.72	29.41
ENSMUSG00000033960	Jcad	TRUE	1.45	1.64	1.32	1.5	1.38	1.79	1.81	1.74	1.23	1.6
ENSMUSG00000033961	Zfp446	TRUE	1.45	1.3	1.35	1.18	1.69	1.62	1.75	1.28	1.17	1.67
ENSMUSG00000033964	Zbtb41	TRUE	2.57	3.26	2.57	2.84	2.68	3.22	3.56	3.13	3.14	2.92
ENSMUSG00000033965	Slc16a2	TRUE	68.73	54.98	67	54.4	56.48	65.27	68.21	70.22	65	64.98
ENSMUSG00000033966	Cdkl4	TRUE	0.23	0.13	0.17	0.05	0.08	0.1	0.17	0.04	0.1	0.16
ENSMUSG00000033970	Rfc3	TRUE	5.31	4.84	5.38	4.72	4.19	5.6	5.05	5.73	3.53	7.21
ENSMUSG00000033972	Zfp944	TRUE	2.85	3.56	2.81	2.98	2.48	3.14	2.93	2.47	2.8	3.31
ENSMUSG00000033983	Coil	TRUE	2.53	2.06	1.56	1.84	1.95	2.15	1.76	1.97	1.73	2.3
ENSMUSG00000033985	Tesk2	TRUE	9.87	7.57	9.05	9.6	7.71	6.3	7.46	6.47	6.69	5.64
ENSMUSG00000033987	Dnah17	TRUE	0.01	NaN	0.01	0.03	0.03	0.03	0.01	0.01	0.01	NaN
ENSMUSG00000033991	Ttc37	TRUE	5.2	4.9	3.27	4.2	5.46	5.55	4.07	5.81	4.45	5.36
ENSMUSG00000033998	Kcnk1	TRUE	0.21	0.21	0.35	0.06	0.12	0.22	0.26	0.41	0.62	0.25
ENSMUSG00000034006	Pqlc1	TRUE	60.4	88.51	68.68	67.7	94.76	74.45	71.35	70.59	54.72	57.49
ENSMUSG00000034007	Scaper	TRUE	1.2	1.28	1.48	1.41	1.48	2.1	1.54	1.99	1.96	1.34
ENSMUSG00000034021	Pds5b	TRUE	3.35	3.73	3.03	3.44	3.74	3.32	3.12	3.38	3.07	3.27
ENSMUSG00000034022	Cpsf1	TRUE	33.54	32.25	30.94	32.43	34.21	34.69	33.08	26.24	22.04	23.61
ENSMUSG00000034023	Fancd2	TRUE	0.06	0.04	0.04	0.02	0.26	0.14	0.1	0.29	0.12	0.22
ENSMUSG00000034024	Cct2	TRUE	77.07	75.64	71.68	78.99	68.98	72.82	70.51	72.8	69.55	72.82
ENSMUSG00000034028	Cd226	TRUE	0.46	0.15	0.38	NaN	0.23	0.35	0.43	1.13	0.04	0.26
ENSMUSG00000034032	Rpap1	TRUE	3.47	4.04	4.57	2.43	2.64	3.49	3.75	3.5	3.45	3.55
ENSMUSG00000034035	Ccdc17	TRUE	3.41	2.38	3.34	1.49	1.75	2.98	1.83	3.25	3.78	2.86
ENSMUSG00000034037	Fgd5	TRUE	2.28	2.25	2.26	1.94	1.73	2.47	2.92	3	4.19	2.46
ENSMUSG00000034041	Lyl1	TRUE	0.57	0.29	0.75	0.53	0.48	0.8	0.8	0.78	0.49	1.1
ENSMUSG00000034042	Gpbp1l1	TRUE	17.89	22.27	22.1	19.31	21.98	18.58	21.66	22.16	23.02	21.07
ENSMUSG00000034055	Phka1	TRUE	2.59	2.37	1.73	2.15	1.76	2.38	2.12	2.25	1.9	2.16
ENSMUSG00000034064	Poglut1	TRUE	6.02	5.86	5.93	6.43	4.7	6.71	6.88	6.73	5.94	6.69
ENSMUSG00000034066	Farp2	TRUE	9.68	11.42	9.8	9.09	8.76	9.78	9.81	10.88	10.83	9.23
ENSMUSG00000034071	Zfp551	TRUE	0.53	0.47	0.59	0.07	0.6	0.58	0.99	0.95	0.46	0.48
ENSMUSG00000034075	Zdhhc5	TRUE	26.68	30.84	27.14	29.1	27.04	30.69	30.72	29.17	28.62	28.27
ENSMUSG00000034083	Ccdc174	TRUE	6.88	5.75	4.75	4.31	4.61	4.6	4.16	3.99	4.76	4.1
ENSMUSG00000034088	Hdlbp	TRUE	121.5	122.53	101.07	123.42	118.59	170.83	157.61	170.78	167.77	152.8
ENSMUSG00000034101	Ctnnd1	TRUE	31.57	36.27	33.16	34.06	31.11	36.23	34.02	33.79	35.77	35.13
ENSMUSG00000034105	Meak7	TRUE	6.96	7.73	5.66	6.11	4.23	6.47	5.9	5.43	5.28	5.04
ENSMUSG00000034108	Ccs	TRUE	261.66	234.6	260.35	230.26	224.71	190.19	185.06	181.94	153.96	171.51
ENSMUSG00000034109	Golim4	TRUE	28.2	22.41	22.18	22.02	22.89	29.25	30.3	30.32	29.95	28.55
ENSMUSG00000034110	Kctd7	TRUE	2.11	1.99	1.54	0.95	0.96	1.99	2.52	1.39	1.4	1.36
ENSMUSG00000034111	Tmed8	TRUE	0.94	1.15	0.86	1.13	0.64	0.9	0.76	0.72	0.6	0.96
ENSMUSG00000034116	Vav1	TRUE	1.98	1.15	1.28	1.32	1.31	1.82	1.32	2.33	1.42	2.17
ENSMUSG00000034118	Tpst1	TRUE	22.13	17.45	19.82	22.1	19.21	10.03	10.65	9	7.13	9
ENSMUSG00000034120	Srsf2	TRUE	71.23	67.67	71.83	61.95	72.87	67.85	69.47	68.76	65.96	64.37
ENSMUSG00000034121	Mks1	TRUE	2.1	1.03	1.02	0.51	0.94	1.44	0.81	0.54	1.28	1.8
ENSMUSG00000034126	Pomt2	TRUE	7.67	7.29	7.43	7.06	7.25	7.53	8.26	7.13	6.57	8.41
ENSMUSG00000034127	Tspan8	TRUE	1.7	0.68	0.6	1.25	1.06	1.23	1.51	0.95	1.59	2.27
ENSMUSG00000034135	Sik3	TRUE	11.54	13.23	12.95	10.64	15.29	16.43	16.98	15.9	15.55	13.86
ENSMUSG00000034152	Exoc3	TRUE	15.64	17.24	15.69	17.84	18.38	12.71	14	11.98	13.91	14.11
ENSMUSG00000034154	Ino80	TRUE	4.88	4.42	4.87	3.78	4.51	4.37	4.45	4.75	3.72	4.41
ENSMUSG00000034156	Tspoap1	TRUE	0.05	0.1	0.13	0.06	0.04	0.18	0.05	0.71	NaN	0.07
ENSMUSG00000034157	Cipc	TRUE	17.89	20.66	19.28	21.09	20.61	22.19	25.02	23.58	21.47	18.66
ENSMUSG00000034158	Lrrc58	TRUE	12.54	12.94	9.97	13.69	11.22	10.63	9.94	9.13	10.17	10.84
ENSMUSG00000034160	Ogt	TRUE	14.96	17.75	13.88	14.66	18.22	16.99	15.83	18.23	16.38	11.73
ENSMUSG00000034161	Scx	TRUE	0.61	0.12	0.05	0.39	NaN	0.08	0.08	0.09	0.34	0.52
ENSMUSG00000034163	Zfc3h1	TRUE	12	11.6	9.35	10.36	9.27	8.32	9.81	8.89	7.63	6.81
ENSMUSG00000034164	Emid1	TRUE	0.06	0.09	0.1	0.61	0.21	0.3	0.24	0.12	0.33	0.14
ENSMUSG00000034165	Ccnd3	TRUE	28.79	29.42	34.58	29.03	30.96	29.04	32.1	27.03	20.79	25.34
ENSMUSG00000034168	Irf2bpl	TRUE	12.91	13.52	11.75	9.31	11.18	12.42	13.57	11.92	8.94	9.82
ENSMUSG00000034171	Faah	TRUE	67.09	66.76	70.83	62.29	73.47	69.27	74.27	73.74	60.89	69.14
ENSMUSG00000034173	Zbed5	TRUE	10.69	7.04	9.57	6.59	8.08	10.22	10.98	6.77	5.06	7.18
ENSMUSG00000034175	Rhbdd3	TRUE	16.89	16.77	21.6	13.35	19.54	18.31	17.29	18.6	14.4	12.23
ENSMUSG00000034177	Rnf43	TRUE	15.79	13.02	14.55	9.44	11.35	9.84	15.66	10.93	6.51	8.86
ENSMUSG00000034187	Nsf	TRUE	8.25	7.57	7.02	5.88	6.02	9.07	8.53	8.43	9.26	7.95
ENSMUSG00000034189	Hsdl1	TRUE	6.82	4.54	4.84	5.49	3.89	5.22	5.34	6.55	4.31	6.1
ENSMUSG00000034190	Chmp7	TRUE	25.78	26.5	24.76	30.66	23.72	23.05	23.96	21.15	19.41	21.41
ENSMUSG00000034192	Lsm3	TRUE	10.35	8.27	11.55	6.96	9.69	11.43	8.22	9.3	10.42	13.16
ENSMUSG00000034194	R3hcc1	TRUE	11.13	9.95	11.7	7.96	9.7	11.76	9.87	10	7.95	14.42
ENSMUSG00000034201	Gas2l1	TRUE	17.98	15.54	16.43	15.82	17.31	22.06	21.59	16.99	13.81	20.25
ENSMUSG00000034203	Chchd4	TRUE	6.34	6.21	6.17	6.61	5.28	7.49	6.6	6.26	7.32	7.79
ENSMUSG00000034205	Loxl2	TRUE	1.12	1.03	1.36	0.91	0.87	2.52	2.01	2.01	1.88	1.94
ENSMUSG00000034210	Efcab14	TRUE	9.19	9.21	7.56	7.26	8.3	10.23	9.7	9.78	8.92	10.17
ENSMUSG00000034211	Mrps17	TRUE	61.2	61.13	56.07	55.33	58.21	63.18	63.4	59.73	62.75	51.01
ENSMUSG00000034216	Vps18	TRUE	7.01	6.38	6.06	5.03	5.67	7.3	8.48	6.94	6.5	7.57
ENSMUSG00000034218	Atm	TRUE	2.39	2.33	2.47	1.52	2.71	3.78	2.55	4.57	3.73	2.23
ENSMUSG00000034220	Gpc1	TRUE	5.32	2.54	2.4	1.93	1.5	16.73	19.63	15.39	5.79	11.91
ENSMUSG00000034227	Foxj1	TRUE	0.31	0.16	0.27	0.11	0.28	0.04	0.13	0.13	0.11	0.29
ENSMUSG00000034235	Usp54	TRUE	1.38	1.88	1.23	1.18	0.88	1.19	1.23	1.7	1.01	1.16
ENSMUSG00000034243	Golgb1	TRUE	22.55	16.79	20.01	15.33	13.66	19.95	22.14	18.97	22.84	24.53
ENSMUSG00000034245	Hdac11	TRUE	47.04	38.1	49.99	35.63	42.66	46.61	52.01	45.26	32.68	41.09
ENSMUSG00000034247	Plekhm1	TRUE	6.51	5.83	5.72	6.69	6.39	6.71	5.89	5.69	5.07	5.97
ENSMUSG00000034248	Slc25a37	TRUE	20.14	22.95	23.66	19.87	23.81	20.53	18.53	18.66	19.91	18.44
ENSMUSG00000034252	Senp6	TRUE	28.94	24.16	22.11	29.33	25.13	20.56	20.65	22.09	19.3	24.21
ENSMUSG00000034254	Agpat1	TRUE	11.52	13.94	11.11	6.99	10.44	13.35	13.25	11.32	11.66	12.74
ENSMUSG00000034255	Arhgap27	TRUE	1.7	0.86	1.05	0.88	1.78	2.1	1.58	2.04	2.07	4.65
ENSMUSG00000034258	Flvcr2	TRUE	1.97	1.61	1.41	0.72	1.9	1.8	1.42	1.63	1.19	2.22
ENSMUSG00000034259	Exosc4	TRUE	20.08	18.68	21.06	15.62	16.98	18.94	21.04	16.15	15.49	18.37
ENSMUSG00000034263	Ints14	TRUE	5.04	5.4	5.43	5.12	4.88	6.4	5.64	5.79	5.24	6.67
ENSMUSG00000034265	Zdhhc14	TRUE	2.37	1.93	2.52	1.63	2.55	1.7	1.12	1.29	1.22	1.24
ENSMUSG00000034266	Batf	TRUE	0.29	0.67	0.2	0.35	NaN	0.69	0.38	0.38	0.63	NaN
ENSMUSG00000034269	Setd5	TRUE	10.5	10.67	8.98	9.94	11.4	10.58	10.44	9.91	8.62	8.3
ENSMUSG00000034271	Jdp2	TRUE	1.49	0.97	1.24	1.26	2.09	1.62	1.48	1.86	0.69	2.43
ENSMUSG00000034274	Thoc5	TRUE	14.39	13.08	13.26	14.17	11.09	15.7	15.41	15.25	15.35	16.3
ENSMUSG00000034278	Dnajc17	TRUE	6.44	4.36	4.32	4.23	4.12	4.03	3.81	3.12	4.64	3.42
ENSMUSG00000034282	Evpl	TRUE	0.17	0.16	0.07	0.04	0.09	0.12	0.21	0.12	0.16	0.18
ENSMUSG00000034285	Nipsnap1	TRUE	217.63	228.63	227.96	169.05	205.12	254.7	244.02	260.72	267.73	221.99
ENSMUSG00000034290	Nek9	TRUE	19.89	19.55	18.15	19.49	18.54	24.58	22.02	22.48	21.24	21.75
ENSMUSG00000034292	Traf3ip1	TRUE	4.1	4.05	3.75	3.39	2.95	3.54	3.71	3.83	2.81	4.18
ENSMUSG00000034295	Fhod3	TRUE	0.49	1.28	0.64	0.25	1.29	0.52	1.25	1.26	0.77	0.6
ENSMUSG00000034297	Med13	TRUE	3.88	4.24	3.37	4.31	4.23	4.42	4.07	4.33	4.26	4.5
ENSMUSG00000034300	Fam53c	TRUE	6.31	7.03	6.78	6.38	7.17	6.66	6.7	5.62	5.77	7.15
ENSMUSG00000034303	Ccdc15	TRUE	0.38	0.43	0.34	0.33	0.39	0.67	0.37	0.21	0.44	0.7
ENSMUSG00000034308	Sdr42e1	TRUE	97.7	90.63	91.71	73.89	75.91	85.11	80.94	78.1	81.02	75.33
ENSMUSG00000034311	Kif4	TRUE	0.42	0.07	0.13	0.08	0.06	0.05	0.09	0.04	0.08	0.12
ENSMUSG00000034312	Iqsec1	TRUE	15.98	24.86	22.29	12.27	23.26	41.34	32.46	28.1	26.78	61.61
ENSMUSG00000034317	Trim59	TRUE	0.08	0.05	0.15	0.24	0.11	0.07	0.08	0.24	0.3	NaN
ENSMUSG00000034320	Slc26a2	TRUE	1.43	1.61	1.33	1.26	1	2.66	2.49	2.46	2.63	2.37
ENSMUSG00000034321	Exosc1	TRUE	14.52	9.59	10.84	10.93	12.4	8.5	12.2	10.5	11.59	12.08
ENSMUSG00000034327	Kctd9	TRUE	5.84	6.4	7.02	11.15	5.9	7.95	9.73	8.61	7.95	6.53
ENSMUSG00000034329	Brip1	TRUE	0.55	0.8	0.36	1.19	0.28	0.61	0.57	0.43	0.58	0.68
ENSMUSG00000034330	Plcg2	TRUE	0.86	0.78	0.7	0.76	0.79	0.74	0.69	0.57	0.61	1.15
ENSMUSG00000034333	Zbed4	TRUE	2.55	2.77	2.2	2.31	2.13	2.54	2.39	2.13	2.42	2.45
ENSMUSG00000034334	Fam151b	TRUE	2.82	3.05	3.5	2.84	3.59	3.36	3.69	4.2	3.48	3.45
ENSMUSG00000034341	Wbp2	TRUE	108.65	106.43	114.95	97.83	114.87	111.72	116.87	108	99.19	116.13
ENSMUSG00000034342	Cbl	TRUE	1.67	2.05	1.55	1.69	1.55	2.61	1.99	2.58	1.94	2.19
ENSMUSG00000034343	Ube2f	TRUE	30.74	36.53	32.64	40.25	37.72	45.98	38.36	39.81	44.91	47.32
ENSMUSG00000034345	Gtf2h5	TRUE	30.51	28.67	32.55	30.51	29.63	44.58	42.35	49.09	49.07	50.61
ENSMUSG00000034349	Smc4	TRUE	2.49	2.55	1.92	3.62	1.9	2.95	2.57	2.52	2.76	3.31
ENSMUSG00000034353	Ramp1	TRUE	2.49	2.3	1.94	1.48	1.8	2.88	2.33	2.23	1.92	1.95
ENSMUSG00000034354	Mtmr3	TRUE	9.97	11.22	11.08	11.68	11.49	11.34	11.31	11.39	10.27	10.39
ENSMUSG00000034361	Cpne2	TRUE	10.86	7.23	8.49	10.39	9.17	3.83	4.13	3.55	2.13	4.45
ENSMUSG00000034371	Tkfc	TRUE	220.88	397.78	255.81	256.03	400.97	926.66	791.75	827.12	983.81	784.74
ENSMUSG00000034377	Tulp4	TRUE	18	17.91	13.57	18.75	19.49	23.86	25.35	23.68	24.37	20.16
ENSMUSG00000034379	Wdr5b	TRUE	0.84	0.93	0.85	0.46	0.32	1.03	0.99	1.02	0.84	1.4
ENSMUSG00000034382	AI661453	TRUE	11.86	14.78	14.52	13.35	13.95	12.67	9.89	9.19	7.54	9.63
ENSMUSG00000034390	Cmip	TRUE	18.65	22.43	27.67	17.92	18.6	31.28	27.62	27.9	23.87	30.94
ENSMUSG00000034401	Spata6	TRUE	1.8	1.4	0.36	0.38	0.99	1	0.99	0.83	1.44	0.61
ENSMUSG00000034403	Pja1	TRUE	38.7	38.09	40.48	35.02	31.59	40.21	39.4	39.29	31.44	38.67
ENSMUSG00000034412	Tbc1d10a	TRUE	10.42	11.3	16.59	9.76	14.08	9.76	10.6	10.5	7.43	11.3
ENSMUSG00000034413	Neurl1b	TRUE	0.1	0.1	0.14	0.11	0.13	0.19	0.16	0.19	0.23	0.26
ENSMUSG00000034422	Parp14	TRUE	8.56	8.2	5.93	5.95	5.74	4.89	3.61	4.08	3.97	5.35
ENSMUSG00000034424	Gcsh	TRUE	95.95	96.26	90.36	107.59	95.83	111.89	97.94	102.47	108.9	106.31
ENSMUSG00000034427	Myo15b	TRUE	0.44	0.17	0.23	0.23	0.35	0.28	0.38	0.26	0.47	1.02
ENSMUSG00000034429	Zfp707	TRUE	18.91	18.41	21.77	21.79	22.95	12.22	13.82	14.33	10.82	10.87
ENSMUSG00000034430	Zxdc	TRUE	5.17	5.29	5.2	6.3	4.84	4.68	4.76	5.11	4.88	5.2
ENSMUSG00000034432	Cops8	TRUE	21.09	19.45	18.36	16.02	17.82	24.72	21.61	20.8	18.05	26.2
ENSMUSG00000034435	Tmem30b	TRUE	18.18	16.99	19.29	16.35	17.5	16.97	19.07	17.08	15.5	18.29
ENSMUSG00000034438	Gbp8	TRUE	0.76	0.86	0.89	1.29	0.4	0.66	0.75	0.66	0.75	1.22
ENSMUSG00000034442	Trmt5	TRUE	4.69	6.34	3.35	3.09	3.81	4.28	4.16	4.6	4.9	4.45
ENSMUSG00000034445	Cyb561a3	TRUE	14.54	12.98	14.43	10.61	11.6	12.58	12.37	10.88	9.04	10.59
ENSMUSG00000034449	Dhrs11	TRUE	32.51	33.57	35.45	33.08	34.52	24.34	25.57	25.18	23.3	25.24
ENSMUSG00000034450	Gulo	TRUE	217.5	247.54	227.02	213.96	251.39	191.83	213.74	199.79	134.6	172.48
ENSMUSG00000034453	Polr3b	TRUE	5	5.58	4.76	4.54	5.2	5.47	5.1	5.18	5.93	6.1
ENSMUSG00000034456	Uroc1	TRUE	168.87	209.35	217.52	148.15	209.16	264.95	263.67	275.25	303.95	269.94
ENSMUSG00000034457	Eda2r	TRUE	0.23	0.07	0.39	0.37	0.13	0.98	0.86	0.65	0.32	0.9
ENSMUSG00000034459	Ifit1	TRUE	5.43	6.35	3.42	2.98	3.83	1.86	2.89	2.47	2.04	3.37
ENSMUSG00000034462	Pkd2	TRUE	3.8	3.5	3.96	3.81	3.68	4.45	4.48	3.8	3.42	4.05
ENSMUSG00000034463	Scara3	TRUE	1.25	1.08	1.19	0.73	1.32	1.27	0.98	0.82	1.06	0.8
ENSMUSG00000034471	Caskin2	TRUE	5.62	5.83	6.73	4.82	5.05	6.16	6.29	5.17	4.48	6.79
ENSMUSG00000034472	Rasd2	TRUE	0.1	0.1	0.04	0.05	NaN	0.2	0.11	0.12	0.07	0.05
ENSMUSG00000034473	Sec22a	TRUE	6.85	7.67	7.05	7.96	6.19	7.51	7.59	6.75	11.12	8.7
ENSMUSG00000034480	Diaph2	TRUE	3.61	3.08	2.48	2.65	2.3	1.98	2.37	2.37	2.82	2.62
ENSMUSG00000034484	Snx2	TRUE	27.7	27.94	29.49	30.9	29.36	26.59	27.32	26.71	25.03	23.55
ENSMUSG00000034485	Uaca	TRUE	3.92	3.86	4.08	3.1	3.66	4.63	4.52	4.66	4.36	3.67
ENSMUSG00000034487	Kdelc2	TRUE	3.12	2.72	2.67	3.14	2.49	3.24	3.23	2.98	2.28	3.92
ENSMUSG00000034501	Pcnx4	TRUE	2.13	2.25	2.34	1.49	1.62	1.92	1.72	2.07	1.49	2.25
ENSMUSG00000034509	Mad2l1bp	TRUE	11.48	7.87	7.08	8.99	9	6.88	7.38	7.04	5.96	8.21
ENSMUSG00000034518	Hmgxb4	TRUE	2.74	3.94	3.37	3.21	2.86	6.68	4.62	3.61	3.31	3.27
ENSMUSG00000034520	Gjc1	TRUE	0.09	0.3	0.16	0.15	0.08	0.21	0.25	0.2	0.33	NaN
ENSMUSG00000034522	Zfp395	TRUE	13.35	11	15.35	11.43	20.39	10.74	10.57	10.89	11.49	10.84
ENSMUSG00000034525	Ice1	TRUE	5.3	5.99	5.73	5.2	5.85	5.97	6.12	4.99	5.69	5.37
ENSMUSG00000034528	Hsd17b13	TRUE	367.14	374.46	367.7	397.5	376.09	554.22	516.14	553.13	620.97	598
ENSMUSG00000034538	Zfp418	TRUE	0.59	0.59	0.54	0.62	0.27	0.94	0.37	0.58	0.7	0.23
ENSMUSG00000034543	Morc2a	TRUE	3.76	4.06	4.64	4.23	4.9	4.58	3.91	4.38	3.76	3.95
ENSMUSG00000034544	Rsrc1	TRUE	7.31	7.72	7.82	7.09	6.42	7.34	8.91	8.86	8.8	7.95
ENSMUSG00000034551	Hdx	TRUE	0.03	0.01	0.02	0.01	NaN	0.01	0.02	0.04	0.02	NaN
ENSMUSG00000034557	Zfyve9	TRUE	8.08	9.02	8.18	8.65	7.82	10	8.59	8.73	9.31	10.95
ENSMUSG00000034560	Washc4	TRUE	5.54	5.39	5.05	5.99	3.86	4.86	5.49	5.03	4.97	5.91
ENSMUSG00000034563	Ccpg1	TRUE	28.23	26.56	24.45	28.56	25.23	27.43	27.43	27.08	23.97	24.49
ENSMUSG00000034566	Atp5h	TRUE	462.54	483.04	507.26	495.54	493.42	449.73	426.49	432.73	468.5	432.2
ENSMUSG00000034573	Ptpn13	TRUE	0.26	0.27	0.16	0.15	0.25	0.4	0.33	0.28	0.3	0.39
ENSMUSG00000034574	Daam1	TRUE	14.35	13.56	14.02	15.73	12.73	13.19	11.68	12.8	12.81	14.55
ENSMUSG00000034575	Tent4a	TRUE	6.94	8.84	8.06	8.85	10.25	7.96	7.63	6.99	5.43	8.68
ENSMUSG00000034584	Exph5	TRUE	3.71	3.92	3.38	2.98	2.64	3.34	3.29	3.51	3.09	2.49
ENSMUSG00000034586	Hid1	TRUE	0.69	0.81	0.88	0.68	0.9	0.92	1.2	0.89	0.89	1.55
ENSMUSG00000034587	8430429K09Rik	TRUE	0.46	0.72	0.59	0.53	0.28	0.35	1.01	0.19	0.97	0.19
ENSMUSG00000034591	Slc41a2	TRUE	7.18	5.41	5.23	11.86	4.27	5.7	5.34	5.41	5.26	3.44
ENSMUSG00000034593	Myo5a	TRUE	0.72	0.27	0.23	0.05	0.21	0.43	0.23	0.22	0.17	1.51
ENSMUSG00000034595	Ppp1r18	TRUE	2.66	3.16	3.34	2.8	3.06	3.22	3.8	3.63	2.3	3.13
ENSMUSG00000034601	2700049A03Rik	TRUE	1.01	0.99	0.88	0.79	1.16	0.81	0.89	0.75	0.8	1.02
ENSMUSG00000034602	Mon2	TRUE	23.33	31.69	31.46	35.35	32.61	28.71	33.08	34.75	28.44	30.87
ENSMUSG00000034610	Tut4	TRUE	13.45	11.64	11.73	12.22	13.14	8.66	11.47	10.01	8.13	11.15
ENSMUSG00000034612	Chst11	TRUE	0.06	0.18	0.06	0.1	0.03	0.15	0.21	0.08	0.07	0.35
ENSMUSG00000034613	Ppm1h	TRUE	1.89	0.73	1	1.01	0.46	2.07	1.23	1.43	1.44	2
ENSMUSG00000034614	Pik3ip1	TRUE	0.8	1.09	0.51	0.4	0.17	0.62	0.66	0.44	0.86	0.24
ENSMUSG00000034616	Ssh3	TRUE	11.63	10.52	8.59	7.27	5.94	7.39	7.47	5.52	6.97	8.01
ENSMUSG00000034617	Mtrr	TRUE	3.45	4.52	3.8	2.9	3.72	3.72	3.25	2.68	3.45	3.33
ENSMUSG00000034620	Rxylt1	TRUE	14.89	13.24	13.51	15.14	13.04	13.51	14.08	12.38	14.9	18.71
ENSMUSG00000034621	Gpatch8	TRUE	5.3	5.23	4.26	3.91	4.22	4.45	4.14	5.05	3.43	3.45
ENSMUSG00000034634	Ly6d	TRUE	3.04	2.91	1.93	2.48	1.55	190.86	152.71	109.21	144.4	140.16
ENSMUSG00000034636	Zyg11b	TRUE	9.59	10.07	9.23	9.33	8.16	9.97	9.89	10.11	9.99	9.76
ENSMUSG00000034639	Setmar	TRUE	3.02	2.7	2.97	2.38	3.01	2.87	3.56	3.25	3.44	3.13
ENSMUSG00000034640	Tiparp	TRUE	1.49	2.52	1.71	2.49	1.87	3.63	3.61	3.85	3.98	2.78
ENSMUSG00000034641	Cd300ld	TRUE	4.76	3.37	3.09	3.1	2.84	5.49	4.11	4.6	4.1	5.08
ENSMUSG00000034645	Zyg11a	TRUE	4.54	2.62	2.51	2.8	2.29	2.4	1.76	2	1.74	2.36
ENSMUSG00000034647	Ankrd12	TRUE	1.33	1.37	1.31	1.55	1.96	2.62	1.83	2.07	2.39	2.23
ENSMUSG00000034648	Lrrn1	TRUE	0.15	0.06	0.03	0.07	0.16	0.12	0.04	0.08	0.03	0.04
ENSMUSG00000034652	Cd300a	TRUE	1.08	1.14	0.66	1.11	0.46	1.35	1.43	1.13	1.31	1.41
ENSMUSG00000034653	Ythdc2	TRUE	1.68	2.21	1.59	1.17	2.15	1.85	1.84	1.69	1.9	2.16
ENSMUSG00000034656	Cacna1a	TRUE	0.34	1	0.96	0.06	0.1	0.2	0.32	0.2	0.26	0.48
ENSMUSG00000034659	Tmem109	TRUE	22.13	19.51	21.39	19.54	19.28	30.81	31.44	28.43	27.88	31.01
ENSMUSG00000034663	Bmp2k	TRUE	2.55	2.37	2.08	2.04	1.87	3.83	3.88	4.15	4	4
ENSMUSG00000034664	Itga2b	TRUE	2.14	2.01	3.04	2.81	3.6	2.45	2.92	3.27	2.12	1.22
ENSMUSG00000034667	Xpot	TRUE	38.17	53.21	34.55	46.34	50.07	70.54	68.09	68.58	69.59	62.17
ENSMUSG00000034673	Pbx2	TRUE	13.49	15.62	18.3	14.14	13.1	12.5	10.8	12.43	4.92	7.61
ENSMUSG00000034674	Tdg	TRUE	11.5	11.43	9.85	10.88	10.4	11.07	9.64	8.65	9.85	11.72
ENSMUSG00000034675	Dbn1	TRUE	1.26	0.66	1.01	0.56	1.25	1.74	1.94	1.65	1.53	2.76
ENSMUSG00000034681	Rnps1	TRUE	24.52	27.81	29.01	28.77	27.87	27.15	23.28	23.01	21.35	25.23
ENSMUSG00000034684	Sema3f	TRUE	5.16	5.3	4.22	2.33	5.56	6.02	7.77	5.76	7.95	12.15
ENSMUSG00000034685	Fam171a2	TRUE	0.95	0.61	1.18	0.45	1.03	0.65	1.19	0.72	0.54	0.98
ENSMUSG00000034687	Fras1	TRUE	0.27	0.21	0.27	0.28	0.2	0.14	0.16	0.14	0.19	0.2
ENSMUSG00000034707	Gns	TRUE	64.44	68.15	61.44	73.54	70.03	76.66	77.19	79.69	71.86	78.23
ENSMUSG00000034708	Grn	TRUE	133.26	147.7	138.07	135.91	146.72	153.85	158.28	146.56	139.31	175.34
ENSMUSG00000034709	Ppp1r21	TRUE	12.07	12.49	13.35	12.02	11.69	13.52	12.42	13.31	10.68	13.73
ENSMUSG00000034714	Ttyh2	TRUE	26.47	25.17	29.44	22.31	25.64	35.98	37.17	31.89	28.27	33.89
ENSMUSG00000034723	Tmx4	TRUE	7.03	5.61	4.48	6.61	5.15	3.79	3.97	3.78	4.03	3.79
ENSMUSG00000034724	Cnot6l	TRUE	9.84	7.91	5.64	6.88	6.38	11.19	6.83	8.12	7.4	6.09
ENSMUSG00000034729	Mrps10	TRUE	49	47.47	50.02	42.15	43.68	48.66	49	47.04	50.65	43.22
ENSMUSG00000034731	Dgkh	TRUE	0.15	0.19	0.09	0.16	0.19	0.3	0.26	0.29	0.18	0.2
ENSMUSG00000034738	Nostrin	TRUE	11.47	14.08	11.26	13.21	15.57	10.2	9.97	10.23	9.57	11.31
ENSMUSG00000034744	Nagk	TRUE	21.89	16.15	20.32	17.97	14.7	22.02	20.23	19.29	17.58	29.12
ENSMUSG00000034748	Sirt6	TRUE	1.82	1.78	2.24	1.52	1.84	1.98	2	1.98	1.86	2.34
ENSMUSG00000034751	Mast4	TRUE	1.02	0.6	0.92	0.73	1.26	1.01	1	1.14	0.9	0.82
ENSMUSG00000034757	Tmub2	TRUE	21.68	22.21	23.55	18.33	22.96	23.61	25.06	24.57	21.71	22.22
ENSMUSG00000034758	Tle6	TRUE	4.54	3.26	2.18	2.19	2.27	2.1	1.81	2.47	3.33	0.8
ENSMUSG00000034761	Map4k5	TRUE	6.65	5.7	6.2	7.87	6.16	5.09	4.37	4.05	4.39	3.83
ENSMUSG00000034765	Dusp5	TRUE	0.23	0.41	0.53	0.75	0.36	0.51	0.61	0.46	0.25	1.01
ENSMUSG00000034768	Asb16	TRUE	0.08	0.12	0.09	NaN	0.21	0.19	0.12	0.24	0.18	0.11
ENSMUSG00000034771	Tle2	TRUE	12.92	11.22	12.56	6.84	8.98	6.42	10.02	7.13	7.29	10.46
ENSMUSG00000034773	BC030867	TRUE	NaN	0.11	0.02	0.19	0.2	0.15	0.4	0.13	0.28	0.42
ENSMUSG00000034774	Dsg1c	TRUE	2.65	3.2	4.86	2.78	5.2	2.31	2.53	2.82	2.07	2.93
ENSMUSG00000034780	B3galt1	TRUE	10.48	8.98	6.23	21.13	9.93	7.47	8.19	6.82	6.66	5.95
ENSMUSG00000034781	Gna11	TRUE	31.45	30.91	31.92	26.21	28.46	41.62	43.59	42.18	38.87	42.21
ENSMUSG00000034783	Cd207	TRUE	2.93	2.31	1.84	3.28	1.87	4.71	4.93	2.94	1.98	4.13
ENSMUSG00000034785	Dio1	TRUE	185.3	123.13	122	173.79	121.27	114.78	117.56	78.17	96.05	110.85
ENSMUSG00000034786	Gpsm3	TRUE	2.43	2.81	3.77	6.22	4.45	3.2	2.56	2.99	2.69	2.52
ENSMUSG00000034789	Rab24	TRUE	35.29	28.96	33.04	26.56	26.54	26.61	29.69	30.42	20.17	29.54
ENSMUSG00000034792	Gna15	TRUE	0.69	0.54	0.42	0.67	0.16	0.14	0.28	0.22	0.18	0.61
ENSMUSG00000034793	G6pc3	TRUE	8.53	8.48	7.43	5.71	5.54	9.19	7.95	8.05	8.92	8.01
ENSMUSG00000034795	Ccdc122	TRUE	2.75	2.31	2.23	2.13	2.49	5.23	4.19	4.08	4.26	3.57
ENSMUSG00000034796	Cpne7	TRUE	NaN	0.03	0.02	0.06	0.04	0.11	0.05	0.02	0.04	0.05
ENSMUSG00000034799	Unc13a	TRUE	0.39	0.4	0.37	0.3	0.18	0.26	0.36	0.35	0.25	0.51
ENSMUSG00000034800	Zfp661	TRUE	2.1	2.27	2.08	1.9	1.56	2.07	2.04	1.9	2.03	3.31
ENSMUSG00000034801	Sos2	TRUE	6.35	5.46	7.63	8.33	7.01	4.53	5.89	5.91	4.87	4.15
ENSMUSG00000034807	Colgalt1	TRUE	34.55	36.35	37.61	29.45	34.45	47.63	49.75	45.69	44.73	48.91
ENSMUSG00000034810	Scn7a	TRUE	0.07	0.09	0.13	0.18	0.08	0.1	0.08	0.21	0.08	0.06
ENSMUSG00000034813	Grip1	TRUE	0.06	NaN	0.05	0.06	0.04	0.02	0.04	0.03	NaN	0.15
ENSMUSG00000034820	Cpsf7	TRUE	10.73	13.02	11.01	11.98	10.65	11.49	11.47	10.96	10.32	9.74
ENSMUSG00000034826	Nup54	TRUE	11.99	14.05	12.55	15.19	13.56	13.2	16.12	14.67	13.23	11.02
ENSMUSG00000034832	Tet3	TRUE	3.73	3.65	3.84	3.37	3.21	2.77	3.14	2.72	2.89	2.74
ENSMUSG00000034837	Gnat1	TRUE	21.48	20.46	21.42	13.63	21.92	19.27	16.24	18.61	19.59	14.56
ENSMUSG00000034842	Art3	TRUE	5.41	4.88	3.48	3.37	3.34	5.7	4.51	3.35	3.81	5.33
ENSMUSG00000034845	Plvap	TRUE	34.15	35.21	38.01	31.43	37.78	48.68	52.79	42.71	34.44	54.01
ENSMUSG00000034848	Ttc21b	TRUE	0.87	0.95	0.8	0.73	0.69	1.08	1.06	1.07	0.95	1.13
ENSMUSG00000034850	Tmem127	TRUE	17.05	17.77	15.23	16.97	16.12	17.3	17.86	17.66	15.5	20.74
ENSMUSG00000034853	Acot11	TRUE	5.8	8.03	8.82	3.55	9.71	25.98	23.48	27.21	26.88	24.26
ENSMUSG00000034854	Mfsd12	TRUE	3.41	4.42	5.17	2.62	4.03	5.5	5.44	5.34	3.89	7.32
ENSMUSG00000034855	Cxcl10	TRUE	4.04	1.94	2.03	3.68	3.04	3.74	2.49	3.18	4.18	3.15
ENSMUSG00000034858	Fam214a	TRUE	18.84	25.92	18.59	16.63	24.54	21.95	28.61	25.42	23.02	23.34
ENSMUSG00000034863	Ano8	TRUE	1.51	1.55	1.93	1.75	1.36	1.07	1.25	1	0.94	1.68
ENSMUSG00000034867	Ankrd27	TRUE	13.9	12.85	12.94	15.36	11.27	14.84	13.9	12.37	10.59	12.73
ENSMUSG00000034868	Myl12b	TRUE	60.9	67.48	73.5	73.42	66.51	100.23	92.6	64.96	76.84	102.85
ENSMUSG00000034872	Gipc3	TRUE	0.42	0.26	0.51	0.35	0.41	0.5	0.43	0.36	0.14	0.43
ENSMUSG00000034875	Nudt19	TRUE	52.77	58.05	59.75	56.9	58.8	60.33	52	52.53	61.37	63.72
ENSMUSG00000034880	Mrpl34	TRUE	80.13	83.85	94.54	71.46	99.1	98.22	104.41	88.56	69.12	85.78
ENSMUSG00000034881	Tbxa2r	TRUE	2.38	1.77	1.99	1.17	1.14	1.3	1.14	1.16	0.83	1.19
ENSMUSG00000034889	Cactin	TRUE	8.74	9	8.48	8.35	8.66	8.1	7.97	7.43	5.42	7.66
ENSMUSG00000034892	Rps29	TRUE	898.14	883.81	953.21	893.91	983.38	717.08	725.66	677.46	583.39	765.34
ENSMUSG00000034893	Cog3	TRUE	6.92	7.18	5.82	6.82	6.78	7.24	7.02	7.09	7.09	7.14
ENSMUSG00000034898	Filip1	TRUE	0.54	0.19	0.18	0.21	0.35	0.35	0.58	0.44	0.37	0.44
ENSMUSG00000034902	Pip5k1c	TRUE	13.57	15.81	16.63	12.26	10.6	16.4	16.8	15.77	13.57	15.92
ENSMUSG00000034903	Cobll1	TRUE	16.05	17.25	16.63	16.32	17.4	17.94	18.4	19.74	17.33	18.33
ENSMUSG00000034906	Ncaph	TRUE	0.92	0.28	0.27	0.29	0.55	0.27	0.3	0.15	0.19	0.17
ENSMUSG00000034908	Sidt2	TRUE	64.92	84.6	68.2	60.43	70.07	73.12	75.77	74	58.9	70.17
ENSMUSG00000034910	Pygo1	TRUE	0.07	0.06	0.05	0.03	0.05	0.21	0.17	0.18	0.24	0.13
ENSMUSG00000034911	Ushbp1	TRUE	5.62	5.41	5.65	4.5	6.95	5.61	5.72	5.51	5.62	7.27
ENSMUSG00000034917	Tjp3	TRUE	7.22	7.87	9.77	5.83	8	17.12	14.27	13.28	11.65	13.63
ENSMUSG00000034918	Cdhr2	TRUE	NaN	0.05	0.05	0.03	0.03	NaN	0.02	0.01	0.05	0.14
ENSMUSG00000034919	Ttc22	TRUE	0.09	0.08	0.05	NaN	0.06	0.06	0.06	0.09	0.04	0.12
ENSMUSG00000034926	Dhcr24	TRUE	235.88	327.46	357.95	232.31	265.31	507.31	510.01	513.91	454.92	537.81
ENSMUSG00000034928	Rnf44	TRUE	34.5	31.03	33.86	29.23	34.35	35.61	39.42	36.41	33.19	34.43
ENSMUSG00000034930	Rtkn	TRUE	8.84	8.25	8.93	6.15	4.83	5.04	6.15	5.03	3.65	3.46
ENSMUSG00000034931	Dhx8	TRUE	7.84	6.53	6.5	6.49	7.83	6.6	7.56	6.59	5.93	6.65
ENSMUSG00000034932	Mrpl54	TRUE	59.12	52.16	64.27	55.46	52.23	76.88	73.31	68.3	60.09	61.7
ENSMUSG00000034936	Arl4d	TRUE	21.33	28.09	46.22	29.54	73.76	21.42	19.68	23.73	18.09	23.89
ENSMUSG00000034940	Synrg	TRUE	5.96	5.56	5.06	5.31	5.1	6.31	6.12	6.2	6.28	6.28
ENSMUSG00000034947	Tmem106a	TRUE	8.61	9.63	9.45	9.91	9.54	8.64	8.98	7.31	6.9	8.77
ENSMUSG00000034949	Zfr2	TRUE	0.05	0.11	0.17	0.1	NaN	1	0.37	0.31	0.1	0.43
ENSMUSG00000034951	Cog7	TRUE	16.77	16.21	17.21	12.55	13.93	17.53	17.91	16.81	17.01	17.47
ENSMUSG00000034957	Cebpa	TRUE	245.61	280.03	249.11	223.76	221.63	220.24	202.22	182.26	171.33	230.21
ENSMUSG00000034959	Rubcnl	TRUE	0.13	0.16	0.19	0.11	0.06	0.23	0.27	0.25	0.08	0.35
ENSMUSG00000034973	Dop1a	TRUE	5.27	4.14	5.37	6.37	4.99	7.46	6.03	5.88	5.76	6.4
ENSMUSG00000034974	Dapk3	TRUE	30.97	25.93	27.85	24.56	31.75	23.95	27.4	32.54	23.14	31.71
ENSMUSG00000034981	Parm1	TRUE	0.02	0.09	0.06	0.03	0.03	0.21	0.1	0.1	0.15	0.12
ENSMUSG00000034987	Hrh2	TRUE	0.04	0.02	0.05	0.18	NaN	0.04	0.02	0.02	0.11	0.22
ENSMUSG00000034993	Vat1	TRUE	16.83	19.68	18.26	13.32	16.77	37.14	37.35	32.61	28.26	36.25
ENSMUSG00000034994	Eef2	TRUE	736.73	675.24	776.44	705.2	808.49	624.65	697.07	687.98	579.83	679.21
ENSMUSG00000034998	Foxn2	TRUE	2.83	3.71	3.09	4.04	3.01	3.74	3.48	3.93	3.48	3.26
ENSMUSG00000035000	Dpp4	TRUE	29.74	30.5	27.69	27.06	27.37	31.31	30.61	31.14	32.23	32.56
ENSMUSG00000035004	Igsf6	TRUE	1.95	1.25	0.98	0.6	1.45	1.91	0.86	1.54	1.32	2.1
ENSMUSG00000035007	Rundc1	TRUE	5.77	6.83	5.86	5.77	6.88	6.42	6.74	5.27	5.48	7.07
ENSMUSG00000035011	Zbtb7a	TRUE	17.25	20.11	20.55	16.82	20.48	21.38	21.12	19.01	16.12	20.76
ENSMUSG00000035021	Baz1a	TRUE	2.92	3.07	3.13	2.99	3.19	4.31	3.33	3.76	3.21	4.24
ENSMUSG00000035024	Ncapd3	TRUE	3.01	2.7	3.03	3.61	2.77	3.65	3.53	3.41	2.99	3.41
ENSMUSG00000035027	Map2k2	TRUE	132.88	129.31	147.89	127.32	143	133.78	146.94	136.32	116.2	152.6
ENSMUSG00000035031	C8a	TRUE	402.82	233.05	268.34	527.8	256.9	114.25	105.24	94.79	49.92	61.53
ENSMUSG00000035041	Creb3l3	TRUE	218.73	209.61	201.04	193.56	195.78	237.92	254.4	233.99	225.55	227.54
ENSMUSG00000035042	Ccl5	TRUE	3.07	3.14	1.31	1.67	3.32	1.75	2.64	2.48	1.49	1.36
ENSMUSG00000035047	Kri1	TRUE	7.56	7.45	7.49	7.34	4	6.35	5.16	5.42	5.17	7.69
ENSMUSG00000035048	Anapc13	TRUE	106.31	96.85	122.54	97.24	106.26	106.59	103.05	113.12	93.6	122.08
ENSMUSG00000035049	Rrp12	TRUE	3.72	3.3	3.03	3.17	3.67	2.91	3.38	2.59	3.17	3.33
ENSMUSG00000035051	Dhx57	TRUE	3.1	3.51	3.1	2.16	2.45	3.53	3.7	3.34	3.34	3.23
ENSMUSG00000035062	Zc4h2	TRUE	0.63	0.64	0.71	0.45	0.36	1.13	1.23	1.06	1.11	0.85
ENSMUSG00000035064	Eef2k	TRUE	8.12	9.77	8.57	6.55	8.07	3.71	4.45	3.64	3.38	4.21
ENSMUSG00000035067	Xkr6	TRUE	0.41	0.51	0.42	0.28	0.26	0.54	0.4	0.49	0.45	0.33
ENSMUSG00000035069	Oma1	TRUE	16.12	14.01	13.77	10.77	11.96	13.48	13.68	13.42	12.49	11.69
ENSMUSG00000035078	Mtmr9	TRUE	14.97	18.2	17.19	16.88	13.84	24.23	22.19	21.44	23.3	22.52
ENSMUSG00000035085	1700020L24Rik	TRUE	0.6	0.13	0.49	NaN	0.39	0.13	0.5	0.46	NaN	0.12
ENSMUSG00000035086	Becn1	TRUE	76.7	68.9	64.95	67.27	70.65	72	68.99	62.73	53.24	63.61
ENSMUSG00000035093	Secisbp2l	TRUE	12.4	12.74	11.77	11.17	11.3	20.18	18.42	19.16	18.75	21.03
ENSMUSG00000035095	Fam167a	TRUE	0.69	0.43	0.34	0.42	0.34	0.35	0.34	0.59	0.34	0.53
ENSMUSG00000035104	Eva1a	TRUE	62.28	62.87	70.56	63.9	72.21	59.43	64.31	61.92	52.03	61.75
ENSMUSG00000035105	Egln3	TRUE	10.92	8.65	10.73	10.07	10.73	14.55	15.11	12.92	14.24	15.01
ENSMUSG00000035107	Dcbld2	TRUE	0.49	0.35	0.4	0.57	0.34	0.73	0.63	0.59	0.47	0.51
ENSMUSG00000035112	Wnk4	TRUE	4.15	1.91	4.27	5.99	3.15	0.3	0.25	0.79	0.28	0.23
ENSMUSG00000035121	Neil2	TRUE	0.91	0.34	0.73	0.04	0.24	0.28	0.44	0.44	0.75	0.41
ENSMUSG00000035125	Gcfc2	TRUE	0.98	1.18	0.8	0.79	1.42	0.96	1.09	0.8	2.41	2.24
ENSMUSG00000035126	Wdr78	TRUE	0.16	0.18	0.11	0.07	0.09	0.13	0.12	0.07	0.13	0.12
ENSMUSG00000035133	Arhgap5	TRUE	18.37	19.16	14.49	21.74	16.9	18.36	17.42	18.55	21.88	16.03
ENSMUSG00000035139	Secisbp2	TRUE	7.89	7.27	7.27	5.7	6.77	7.18	7.86	7.2	5.97	7.33
ENSMUSG00000035142	Nubpl	TRUE	5.62	5.05	5.45	5.52	5.57	7.12	5.95	6.54	6.88	6.55
ENSMUSG00000035150	Eif2s3x	TRUE	37.7	37.83	35.28	41.84	34.64	42.94	41	42.18	42.09	42.21
ENSMUSG00000035151	Elmod2	TRUE	4.31	4.45	3.51	3.9	3.27	5.77	5.91	6	6.17	5.9
ENSMUSG00000035152	Ap2b1	TRUE	17.81	17.9	16.25	15.29	14.41	22.08	20.28	22.51	21.06	23.05
ENSMUSG00000035158	Mitf	TRUE	1.08	1.15	0.88	0.83	0.85	1.36	1.23	1.1	0.97	1.56
ENSMUSG00000035161	Ints6	TRUE	4.48	7.4	5.73	11.4	4.87	5.4	5.51	6.05	3.8	2.41
ENSMUSG00000035164	Zc3h12c	TRUE	1.42	1.31	1.12	1.3	1.14	1.82	1.56	1.67	1.69	1.3
ENSMUSG00000035165	Kcne3	TRUE	0.98	0.59	0.74	2.33	0.63	2.2	0.8	1.44	1.33	1.25
ENSMUSG00000035168	Tanc1	TRUE	2.99	2.68	2.45	2.9	3.12	3.38	2.96	3.78	3.35	3.18
ENSMUSG00000035171	1110059E24Rik	TRUE	17.82	13.07	12.21	19.33	12.72	11.42	11.53	13.39	12.18	10.91
ENSMUSG00000035172	Plekhh3	TRUE	6.27	6.63	6.58	5.72	5.34	8.65	8.79	6.73	6.65	6.37
ENSMUSG00000035173	Ccdc186	TRUE	3.13	2.53	1.83	2.76	3.02	3.91	2.69	3	2.6	2.76
ENSMUSG00000035181	Heatr5a	TRUE	3.6	3.45	2.8	3.19	2.94	4.42	4.53	4.44	3.58	3.68
ENSMUSG00000035183	Slc24a5	TRUE	0.72	0.49	0.45	0.87	0.3	0.29	0.6	0.57	0.54	0.22
ENSMUSG00000035184	Fam124a	TRUE	6.97	4.36	4.71	4.93	2.91	19.16	16.06	13.3	13.56	11.89
ENSMUSG00000035186	Ubd	TRUE	1.79	1	0.74	0.55	0.95	2.71	3.34	1.76	1.04	4.98
ENSMUSG00000035198	Tubg1	TRUE	26.72	30.76	27.06	24.14	27.34	33.62	33.28	26.68	26.95	32.42
ENSMUSG00000035199	Arl6ip5	TRUE	26.52	27.17	25.75	29.46	27.66	34.56	31.16	28.62	27.98	34.54
ENSMUSG00000035202	Lars2	TRUE	171.76	264.28	215.94	225.96	185.9	193.66	192.3	148.89	157.57	227.6
ENSMUSG00000035203	Epn1	TRUE	141.69	141.64	162.68	126.58	153	150.62	166.35	153.83	124.43	160.56
ENSMUSG00000035206	Sppl2b	TRUE	6.92	7.35	7.82	5.4	8.46	8.15	8.11	7.18	7.19	11.25
ENSMUSG00000035208	Slfn8	TRUE	0.35	0.5	0.47	0.98	0.46	0.52	0.26	0.45	0.28	0.51
ENSMUSG00000035212	Leprot	TRUE	12.43	11.52	11.01	10.88	11.28	14.09	11.43	11.21	9.6	12.49
ENSMUSG00000035215	Lsm7	TRUE	46.95	44.33	43.24	31.54	34.44	34.72	33.42	32.97	28.84	41.41
ENSMUSG00000035226	Rims4	TRUE	0.09	0.1	0.03	0.14	NaN	0.13	0.13	0.09	0.17	0.39
ENSMUSG00000035227	Spcs2	TRUE	109.92	114.9	98.7	118.14	108.06	101.44	97.63	104.11	94.6	103.18
ENSMUSG00000035232	Pdk3	TRUE	0.45	0.3	0.24	1.47	0.57	0.63	0.25	0.3	0.34	0.07
ENSMUSG00000035234	Abraxas1	TRUE	4.64	4.14	4.74	5.49	4.64	4.49	3.74	3.29	3.4	4.29
ENSMUSG00000035235	Trim13	TRUE	1.04	1.14	0.85	0.88	0.71	2.48	2.8	1.97	2.77	1.38
ENSMUSG00000035236	Scai	TRUE	0.57	0.71	0.34	0.7	0.57	0.48	0.49	0.62	0.65	0.56
ENSMUSG00000035237	Lcat	TRUE	466.05	458.77	451.19	469.26	448.73	446.48	476.33	440.14	408.39	451.29
ENSMUSG00000035239	Neu3	TRUE	0.44	0.95	0.95	0.62	0.48	1.63	1.08	1.22	1.27	1.5
ENSMUSG00000035242	Oaz1	TRUE	772.08	759.44	869.16	641.42	759.15	756.82	832.23	760.25	670.98	771.05
ENSMUSG00000035245	Eogt	TRUE	1.54	2.6	2.4	3.15	1.54	1.96	1.26	1.27	1.51	0.88
ENSMUSG00000035246	Pcyt1b	TRUE	0.05	0.05	0.02	0.06	0.15	0.01	0.05	0.15	0.16	0.03
ENSMUSG00000035247	Hectd1	TRUE	30.43	28.78	23.99	30.15	26.46	28.55	28.83	28.02	27.23	24.25
ENSMUSG00000035248	Tut7	TRUE	42.46	35.98	37.13	33.72	32.89	36.59	31.95	34.07	30.91	28.2
ENSMUSG00000035258	Abi3bp	TRUE	1.53	1.53	1.04	0.93	1.6	1.22	0.94	1.12	1.19	1.17
ENSMUSG00000035266	Helq	TRUE	2.5	2.65	2.58	2.1	2.04	1.99	1.77	2.16	1.98	1.06
ENSMUSG00000035268	Pkig	TRUE	18.16	22.59	25.04	13.4	20.6	22.47	24.41	18.39	18.44	22.88
ENSMUSG00000035270	Impg2	TRUE	1	1.06	0.96	1.16	1.09	1.34	1.38	1.52	1.54	0.88
ENSMUSG00000035273	Hpse	TRUE	2.3	2.23	2.14	2.28	2.38	2.94	2.29	2.3	2.19	2.74
ENSMUSG00000035275	Raver2	TRUE	0.19	0.06	0.09	0.1	NaN	0.13	0.04	0.03	0.05	0.19
ENSMUSG00000035278	Plekhj1	TRUE	20.72	17.76	22.69	15.41	19.99	17.68	14.89	14.84	11.49	14.67
ENSMUSG00000035279	Ssc5d	TRUE	0.15	0.08	0.16	0.09	0.2	0.24	0.26	0.16	0.2	0.17
ENSMUSG00000035283	Adrb1	TRUE	0.39	0.38	0.29	0.33	0.35	0.32	0.35	0.44	0.13	0.31
ENSMUSG00000035284	Vps13c	TRUE	9.25	10.33	10.44	14.46	10.19	11.78	11.43	11.8	11.92	9.42
ENSMUSG00000035285	Nat14	TRUE	0.53	0.79	0.72	0.87	0.11	0.85	0.39	0.26	0.56	0.12
ENSMUSG00000035293	G2e3	TRUE	0.8	0.82	0.67	0.79	0.78	0.76	0.58	0.55	0.85	0.61
ENSMUSG00000035295	Wdr38	TRUE	0.09	0.39	0.19	0.13	NaN	0.07	0.1	0.19	0.15	0.06
ENSMUSG00000035297	Cops4	TRUE	25.62	28.22	23.95	25.64	24.92	30.72	30.71	32.62	28.36	31.25
ENSMUSG00000035299	Mid1	TRUE	1.31	1.53	1.39	2.42	1.42	5.71	6.2	18.88	7.88	10.24
ENSMUSG00000035305	Ror1	TRUE	0.8	0.84	0.62	0.44	0.76	0.86	0.8	0.69	0.75	0.69
ENSMUSG00000035310	Lin54	TRUE	3.44	2.56	1.92	2.36	2.33	2.72	2.58	3.14	2.91	2.33
ENSMUSG00000035311	Gnptab	TRUE	3.04	4.47	3.77	2.88	2.72	5.15	5.71	4.74	5.1	4.71
ENSMUSG00000035314	Gdpd5	TRUE	0.74	0.32	0.63	0.9	0.72	0.91	0.46	0.41	0.69	0.73
ENSMUSG00000035325	Sec31a	TRUE	123.27	106.11	99.71	104.25	119.52	122.66	118.99	118.35	110.81	117.64
ENSMUSG00000035329	Fbxo33	TRUE	9.23	8.09	5.02	9.81	5.58	12.77	6.61	7.11	8.96	10.79
ENSMUSG00000035342	Lzts2	TRUE	5.02	8.16	6.22	4.74	6.75	8.45	6.23	5.5	5.4	7.14
ENSMUSG00000035351	Nup37	TRUE	5.07	5.1	4.33	4.29	4.26	3.42	3.61	4.3	6.96	3.35
ENSMUSG00000035354	Uvrag	TRUE	10.93	10.57	9.08	10.21	10.62	11.47	10.2	9	8.26	8.11
ENSMUSG00000035356	Nfkbiz	TRUE	1.71	1.55	2.26	2.39	2.66	2.51	3.03	2.57	2.59	3.77
ENSMUSG00000035357	Pdzrn3	TRUE	1.33	0.81	0.85	1.67	1.15	1.88	2.42	2.92	1.49	1.28
ENSMUSG00000035367	Rmi1	TRUE	7.48	8.84	7.98	6.26	6.26	11.57	10.42	11.41	10.39	10.35
ENSMUSG00000035370	Gm49322	TRUE	0.21	0.43	0.16	0.3	0.26	0.15	0.21	0.13	NaN	0.14
ENSMUSG00000035372	1810055G02Rik	TRUE	28.95	29.43	24.56	27.96	32.36	79.79	84.76	75.86	55.96	78.03
ENSMUSG00000035376	Hacd2	TRUE	62.73	54.81	59.77	62.64	68.06	61.07	54.75	41.15	50.46	50.7
ENSMUSG00000035378	Shq1	TRUE	2.65	2.18	2.76	3.53	3.53	2.35	2.34	2.24	2.84	1.71
ENSMUSG00000035382	Pcsk7	TRUE	14.8	14.89	15.37	12.95	14.27	17.01	16.6	15.99	13.47	13.48
ENSMUSG00000035385	Ccl2	TRUE	1.61	0.3	0.63	NaN	0.46	1.39	1.63	0.75	1.4	2.63
ENSMUSG00000035390	Brsk1	TRUE	0.39	0.08	0.18	0.13	0.26	0.15	0.12	0.2	0.1	0.15
ENSMUSG00000035392	Dennd1a	TRUE	8.03	9.71	9.96	7.55	9.03	12.02	11.82	10.93	9.48	10.85
ENSMUSG00000035397	Klf16	TRUE	3.49	4.15	4.05	3.16	1.98	3.99	4.37	3.19	3.04	4.27
ENSMUSG00000035399	Oser1	TRUE	15.5	14.97	13.34	17.06	13.42	17.45	15.13	17.87	17.49	14.87
ENSMUSG00000035401	Emsy	TRUE	6.6	5.89	4.56	2.38	4.05	5.07	4.14	4.38	2.72	3.01
ENSMUSG00000035413	Tmem98	TRUE	9.44	9.09	11.85	9.16	8.42	16.42	13.77	12.55	15.32	15.83
ENSMUSG00000035437	Rabgap1	TRUE	5.87	6.51	5.94	7.6	6	7.1	6	6.46	6.42	5.04
ENSMUSG00000035439	Haus8	TRUE	3.13	3.03	3.3	3.1	2.8	12.52	11.41	10.84	7.66	12.94
ENSMUSG00000035441	Myo1d	TRUE	4.55	4.81	6.1	3.77	4.84	10.64	10.01	9.64	9.2	12.1
ENSMUSG00000035443	Thyn1	TRUE	22.4	25.66	24.92	22.3	26.63	24.32	22.84	19.56	23.07	26.75
ENSMUSG00000035451	Foxa1	TRUE	12.18	7.76	7	9.67	6.18	5.07	5.41	4.73	3.99	5.1
ENSMUSG00000035455	Fignl1	TRUE	0.2	0.07	0.01	0.05	NaN	0.49	0.36	0.12	0.43	0.26
ENSMUSG00000035459	Stab2	TRUE	14.73	13.77	11.65	13.21	11.51	13.51	14.08	14.59	9.32	11.12
ENSMUSG00000035469	Rcbtb1	TRUE	27.53	28.05	26.1	27.46	29.28	28.34	26.78	26.44	27.18	26.41
ENSMUSG00000035472	Slc25a21	TRUE	7.29	8.69	6.37	8.12	5.33	11.41	9.39	10.87	11.86	12.86
ENSMUSG00000035473	Galm	TRUE	95.91	104.85	102.84	98.16	108.6	131.57	127.63	134.8	123.9	123.32
ENSMUSG00000035476	Tab3	TRUE	2.1	2.22	2	1.92	5.32	2.16	2.26	1.97	1.84	3.31
ENSMUSG00000035478	Mbd3	TRUE	68.48	57.07	63.07	64.77	65.24	66.87	75.4	69.58	54.29	71.89
ENSMUSG00000035486	Plk5	TRUE	1.75	1.13	1.57	1.51	1.37	0.86	1.27	0.92	0.64	1.05
ENSMUSG00000035493	Tgfbi	TRUE	18.51	17.1	21.59	17.18	16.83	20.29	18.57	18.55	17.45	20.77
ENSMUSG00000035495	Tstd2	TRUE	7.23	7.77	6.94	7.13	7.06	11.47	10.66	10.55	9.77	9.86
ENSMUSG00000035498	Cdcp1	TRUE	1.75	1.81	1.86	0.74	1.3	5.04	4.36	4	4.81	3.84
ENSMUSG00000035504	Reep6	TRUE	637.42	641.26	688.58	531.54	645.3	1032.29	1068.55	1014.77	962.04	1125.45
ENSMUSG00000035505	Cox18	TRUE	12.14	12.98	13.02	13.89	12.33	13.51	12.62	13.6	9.8	17.02
ENSMUSG00000035506	Slc12a8	TRUE	0.54	0.44	0.25	0.11	0.19	0.09	0.18	0.11	0.2	0.45
ENSMUSG00000035509	Fbxl21	TRUE	2.85	2.59	2.93	1.43	2.73	2.88	2.74	3.29	2.4	2.25
ENSMUSG00000035513	Ntng2	TRUE	0.99	1.55	1.13	1.2	2.87	1.87	1.04	1.6	1.72	1.14
ENSMUSG00000035517	Tdrd7	TRUE	22.11	22.95	20.11	17.12	17.28	23.48	23.05	20.91	23.38	19.45
ENSMUSG00000035521	Gnptg	TRUE	28.12	27.75	30.07	29.14	30.32	32.51	32.81	33.63	27.54	31.61
ENSMUSG00000035529	Prdm4	TRUE	4.08	3.96	2.94	4.36	4.18	3.52	3.97	2.71	2.94	4.56
ENSMUSG00000035530	Eif1	TRUE	453.35	482.56	453.24	515.42	441.36	516.13	435.74	466.3	534.53	475.89
ENSMUSG00000035540	Gc	TRUE	4898.56	5035.23	4896.42	5490.82	5021.46	5277.88	5084.36	5242.86	5214.65	5012.78
ENSMUSG00000035545	Leng8	TRUE	18.19	20.03	17.61	13.43	16.22	21.53	21.35	26	19.06	20.3
ENSMUSG00000035547	Capn5	TRUE	1.53	1.59	1.9	0.76	1.04	1.85	1.37	1.69	0.99	1.16
ENSMUSG00000035559	Mpv17l2	TRUE	26.67	29.8	31.78	23.15	30.44	23.65	26.02	21.78	25.96	27.83
ENSMUSG00000035561	Aldh1b1	TRUE	28.58	54.13	47.6	23.8	46.43	93.13	89.06	82.63	120.2	124.14
ENSMUSG00000035566	Pcdh17	TRUE	0.24	0.16	0.2	0.23	0.18	0.33	0.4	0.43	0.46	0.78
ENSMUSG00000035569	Ankrd11	TRUE	16.03	16.36	17.1	16.36	15.7	19.45	20.88	21.04	18.71	17.65
ENSMUSG00000035572	Dcaf10	TRUE	7.28	6.88	6.47	8.61	6.75	8.61	8.56	7.94	8.46	8.22
ENSMUSG00000035575	Utp6	TRUE	11.02	13.62	10.06	12.09	11.75	12.99	12.89	13.14	12.57	13.87
ENSMUSG00000035578	Iqcg	TRUE	0.53	0.71	0.54	1.04	1.39	1.96	1.55	1.92	2.95	3.15
ENSMUSG00000035585	Tsen34	TRUE	40.73	38.81	59.28	38.17	42.97	34.46	43.45	34.82	27.96	56.5
ENSMUSG00000035595	1600002K03Rik	TRUE	7.18	9.21	6.61	7.37	3.84	5.39	6.92	7.09	6.07	8.36
ENSMUSG00000035596	Mboat7	TRUE	22.44	20.39	21.93	23.18	19.35	23.45	24.29	19.63	19.96	31.17
ENSMUSG00000035597	Prpf39	TRUE	4.26	4.85	3.29	4.15	3.49	3.82	4.35	3.59	3.9	3.42
ENSMUSG00000035601	Trmt10b	TRUE	3.24	2.73	2.48	2.04	4.07	2.89	1.87	2.28	3.05	3.06
ENSMUSG00000035606	Ky	TRUE	0.48	0.01	0.02	0.09	0.61	0.01	0.02	0.01	0.05	NaN
ENSMUSG00000035614	Togaram1	TRUE	3.54	3.91	2.96	4.55	3.57	3.69	3.9	3.9	3.36	4.44
ENSMUSG00000035620	Ric8b	TRUE	3.97	4.16	3.84	4.85	3.71	3.98	4.87	4.89	4.15	4.91
ENSMUSG00000035621	Midn	TRUE	19.99	21.04	22.63	17.83	15.22	15.54	14.26	11.63	9.6	14.5
ENSMUSG00000035623	Rsf1	TRUE	2.49	2.54	2.15	3.77	2.35	2.42	2.47	2.12	1.67	2.46
ENSMUSG00000035629	Rubcn	TRUE	8.41	9.96	9.25	7.32	8.76	10.23	9.16	9.67	8.18	9.18
ENSMUSG00000035632	Cnot3	TRUE	12.53	12.26	15.89	11.64	16.09	9.63	11.71	11.95	9.12	15.22
ENSMUSG00000035637	Grhpr	TRUE	348.85	224.31	333.8	297.4	271.79	279.88	288.78	257.44	220.97	236.89
ENSMUSG00000035640	Cbarp	TRUE	0.94	1.55	1.28	0.85	0.47	1.02	1.62	1.73	0.69	1.74
ENSMUSG00000035642	Aamdc	TRUE	39.7	47.23	50.31	35.44	36.83	46.15	45.84	44.79	42.19	59.45
ENSMUSG00000035649	Zcchc7	TRUE	5.03	5.36	3.41	4.79	4.55	5.53	4.66	4.83	6.02	4.46
ENSMUSG00000035666	Gtf3c4	TRUE	5.66	6.07	4.88	6.17	4.78	5.91	5.6	7.41	4.86	7.07
ENSMUSG00000035671	Zswim4	TRUE	3.03	2.99	3.8	2.53	2.94	2.31	2.41	2.36	1.9	2.86
ENSMUSG00000035673	Sbno2	TRUE	8.06	8.57	8.86	7.32	7.92	9.14	8.68	7.74	7.01	9.19
ENSMUSG00000035674	Ndufa3	TRUE	281.34	267.65	286.45	282.19	243.04	287.1	250.42	266.82	287.02	273.13
ENSMUSG00000035683	Melk	TRUE	0.04	0.01	0.01	0.31	NaN	0.19	0.08	0.36	NaN	0.33
ENSMUSG00000035686	Thrsp	TRUE	711.77	1495.95	1187.35	783.24	1556.79	2142.64	1745.25	1733.98	2058.54	1945.95
ENSMUSG00000035692	Isg15	TRUE	26.14	24.81	18.65	15.85	11.22	8.15	8.2	8.14	5.95	9.69
ENSMUSG00000035696	Rnf38	TRUE	3.75	3.9	5.23	2.86	4.22	5.34	3.52	5.16	4.03	5.07
ENSMUSG00000035697	Arhgap45	TRUE	3.12	3.3	3.65	3.33	4.05	2.91	3.09	2.93	2.36	3.19
ENSMUSG00000035699	Slc51a	TRUE	0.8	0.6	0.65	0.15	1.3	0.31	0.38	0.32	0.09	1.15
ENSMUSG00000035704	Alg8	TRUE	5.79	5.39	4.1	4.86	4.23	4.48	3.98	3.85	4.55	3.54
ENSMUSG00000035711	Dok3	TRUE	1.7	2.32	1.56	1.05	1.09	1.87	1.19	1.42	0.63	2.02
ENSMUSG00000035713	Usp35	TRUE	0.71	0.51	0.42	1.01	0.39	0.61	0.91	0.44	0.36	0.79
ENSMUSG00000035722	Abca7	TRUE	2.2	2.04	2.16	2.03	2.26	2.64	2.61	2.33	1.84	2.37
ENSMUSG00000035725	Prkx	TRUE	1.54	1.31	1.52	1.58	1.55	1.89	1.56	1.41	1.52	2.74
ENSMUSG00000035726	Supt16	TRUE	6.86	7.09	6.8	9.51	6.45	5.92	5.92	6.02	5.23	6.35
ENSMUSG00000035735	Dagla	TRUE	0.23	0.26	0.32	0.31	0.27	0.31	0.42	0.25	0.21	0.21
ENSMUSG00000035745	Grin3b	TRUE	0.03	0.1	0.08	NaN	0.29	0.3	0.52	0.23	0.13	0.3
ENSMUSG00000035754	Wdr18	TRUE	33.84	34.35	37.21	21.89	27.21	29.74	31.14	31.24	24.17	26.5
ENSMUSG00000035757	Selenoo	TRUE	60.05	60.59	66.26	55.07	64.31	51.39	53.82	52.72	48.96	51.68
ENSMUSG00000035759	Bbs10	TRUE	1.76	2.19	1.47	2.64	1.07	2.29	2.49	2.26	2.71	1.4
ENSMUSG00000035762	Tmem161b	TRUE	4.62	3.13	4.15	5.83	4.08	2.86	4.19	3.57	1.84	3.4
ENSMUSG00000035764	Fbxo45	TRUE	2.54	3.16	2.89	3.01	3.55	4.05	3.37	3.36	3.97	3
ENSMUSG00000035765	Dym	TRUE	18.22	19.58	18.19	21.36	20.89	17.92	19.34	20.29	18.81	18.61
ENSMUSG00000035769	Xylb	TRUE	93.72	89.52	92.76	96.76	89.42	87.12	92.3	90.8	83.48	88.73
ENSMUSG00000035770	Dync1li2	TRUE	9.29	8.56	7.23	9.28	6.87	9.67	9.25	9.04	8.74	8.67
ENSMUSG00000035772	Mrps2	TRUE	28.55	29.38	28.25	25.54	23.39	26.39	24.25	24.35	23.18	27.86
ENSMUSG00000035773	Kiss1r	TRUE	0.42	0.57	0.62	0.16	0.45	0.46	0.36	0.24	0.25	0.26
ENSMUSG00000035776	Cd99l2	TRUE	12.92	12.48	14.68	12.77	12.28	13.1	12.83	13.28	12.41	13.82
ENSMUSG00000035778	Ggta1	TRUE	1.35	1.52	1.54	1.45	1.11	2.14	1.68	1.43	1.66	2.97
ENSMUSG00000035780	Ugt2a3	TRUE	247.2	244.17	207.87	236.86	221.03	194.35	190.02	187.7	201.13	192.48
ENSMUSG00000035781	R3hdm4	TRUE	35.05	33.55	44.23	32.38	30.57	36.99	42.06	36.24	30.32	35.64
ENSMUSG00000035783	Acta2	TRUE	6.98	2.32	3.79	3.83	3.72	7.7	5.95	4.74	4.97	4.13
ENSMUSG00000035790	Cep19	TRUE	5.23	4.35	3.85	4.5	3.25	4.31	3.59	4	4.12	3.97
ENSMUSG00000035798	Zdhhc17	TRUE	3.69	3.2	2.77	4.49	3.01	3.92	3.85	3.62	4.57	3.04
ENSMUSG00000035799	Twist1	TRUE	NaN	0.38	0.11	0.28	0.38	0.13	0.51	0.09	0.2	0.4
ENSMUSG00000035811	Ugt2b35	TRUE	182.41	177.76	148.97	191.95	140.98	124.43	113.25	119.84	128.94	105.79
ENSMUSG00000035818	Plekhs1	TRUE	0.05	0.12	0.12	NaN	0.06	0.09	0.17	0.03	0.08	0.23
ENSMUSG00000035824	Tk2	TRUE	13.78	13.31	13.27	12.47	12.1	13.99	15.15	13.87	12.33	12.51
ENSMUSG00000035828	Pim3	TRUE	42.52	42.18	70.02	70.01	83.61	42.23	49.04	49.23	40.75	50.88
ENSMUSG00000035829	Ppp1r26	TRUE	0.04	0.03	0.03	0.02	0.03	0.1	0.04	0.06	0.21	0.08
ENSMUSG00000035834	Polr3g	TRUE	3.61	5.52	5.04	5.02	6.39	4.62	6.7	5.25	6.8	7.05
ENSMUSG00000035835	Plppr3	TRUE	0.37	0.62	0.54	0.36	0.62	0.51	0.76	0.56	0.37	0.33
ENSMUSG00000035836	Ugt2b1	TRUE	449.16	347.11	314.9	572.56	418.41	312.95	338.63	347.06	279.74	238.73
ENSMUSG00000035840	Lysmd3	TRUE	6.81	7	4.3	10.63	5.77	9.85	8.46	11.17	13.72	15.2
ENSMUSG00000035842	Ddx11	TRUE	1.63	1.92	1.88	1.37	1.11	1.6	1.59	1.01	1.27	1.26
ENSMUSG00000035845	Alg12	TRUE	4.87	5.36	4.39	3.65	3.4	6.5	7.8	6.04	6.51	6.89
ENSMUSG00000035847	Ids	TRUE	3.34	4.02	3.66	3.27	3.98	4.72	5.69	4.89	4.37	4.56
ENSMUSG00000035851	Ythdc1	TRUE	14.1	13.67	11.89	12.6	18.36	10.29	10.69	11.89	8.82	11.98
ENSMUSG00000035852	Misp	TRUE	0.43	0.06	0.21	0.24	0.94	0.2	0.36	0.37	0.69	0.58
ENSMUSG00000035863	Palm	TRUE	0.92	1.53	1.52	3.07	1.58	2.01	2.6	2.48	1.83	4.43
ENSMUSG00000035864	Syt1	TRUE	5.05	3.56	4.04	5.92	4.25	1.9	2.34	2.19	1.32	1.69
ENSMUSG00000035868	Zfp983	TRUE	1.07	1.75	1.13	1.3	1.2	2.12	1.37	1.18	1.67	1.55
ENSMUSG00000035873	Pawr	TRUE	4.44	3.11	3.48	5.35	4.34	4.99	3.73	3.35	4.83	3.99
ENSMUSG00000035875	AI182371	TRUE	314.42	278.43	268.12	343.36	283.65	195.73	176.98	186.34	186.29	178.78
ENSMUSG00000035877	Zhx3	TRUE	13.8	14.4	15.17	14.99	16.14	12.85	12.28	11.33	11.62	8.2
ENSMUSG00000035878	Hykk	TRUE	14.63	16.28	14.51	13.05	12.11	22.79	23.36	24.38	18.65	23.33
ENSMUSG00000035885	Cox8a	TRUE	665.23	666.88	810.11	650.72	753.07	770.48	804.3	769.27	708.54	782.23
ENSMUSG00000035890	Rnf126	TRUE	25.33	23.07	23.19	20.24	26.28	21.87	25.42	19.94	16.82	22.63
ENSMUSG00000035891	Cerk	TRUE	1.48	1.43	1.59	0.92	1.05	1.77	2.09	1.97	1.63	2
ENSMUSG00000035898	Uba6	TRUE	1.28	1.69	1.15	1.95	0.94	1.99	1.98	2.1	1.78	2.35
ENSMUSG00000035900	Gramd4	TRUE	1.49	2.36	2.04	1.43	1.38	2.24	2.47	2.48	2.48	2.49
ENSMUSG00000035901	Dennd5a	TRUE	11.57	13.33	12	12.62	11.88	16.67	16.43	15.07	14.04	13.74
ENSMUSG00000035910	Dcdc2a	TRUE	0.31	0.32	1.21	0.28	1.37	0.48	0.41	1.48	0.67	1.26
ENSMUSG00000035914	Cd276	TRUE	6.44	3.66	4.52	5.09	4.4	1.09	1.03	0.82	0.99	1.1
ENSMUSG00000035919	Bbs9	TRUE	2.77	2.33	1.46	2.66	2.43	2.12	1.39	1.51	1.14	2.02
ENSMUSG00000035929	H2-Q4	TRUE	32.41	28.38	29.23	23.34	26.67	17.26	15.51	20.32	14.59	22.26
ENSMUSG00000035930	Chst4	TRUE	0.77	0.1	0.04	NaN	0.08	0.08	0.1	0.07	0.05	0.08
ENSMUSG00000035933	Cog5	TRUE	10.1	10.28	8.47	8.81	8.4	11.26	12.17	16.81	13.14	16.73
ENSMUSG00000035934	Pknox2	TRUE	0.28	0.25	0.38	0.94	0.58	0.35	0.22	0.48	0.51	0.45
ENSMUSG00000035936	Aldh5a1	TRUE	19.44	21.24	21.54	17.23	19.04	28.5	26.61	28.6	31.26	27.4
ENSMUSG00000035941	Ibtk	TRUE	14.4	16.74	12.96	16.9	14.16	19	17.3	17.78	21.26	19.14
ENSMUSG00000035944	Ttc38	TRUE	37.96	48.21	48.03	33.86	42.18	45.94	47.32	46.25	43.63	43.48
ENSMUSG00000035948	Acss3	TRUE	4.87	6.29	4.94	3.52	4.79	25.02	26.07	25.12	30.48	23.81
ENSMUSG00000035949	Fbxw2	TRUE	30.53	29.58	30.05	29.48	29.7	30.61	30.19	30.56	31.55	30.33
ENSMUSG00000035953	Pip4p1	TRUE	27.2	22.06	23.74	26.99	24.16	21.24	20.89	23.05	14.56	19.73
ENSMUSG00000035954	Dock4	TRUE	4.91	5.61	5.11	5.12	4.81	4.47	5.03	5.18	4.61	4.47
ENSMUSG00000035958	Tdp2	TRUE	14.37	12.77	12.74	11.18	17.54	17.18	12.65	13.34	16.63	20.15
ENSMUSG00000035960	Apex1	TRUE	34.68	30.84	31.67	36.37	31.56	30.34	27.71	27.49	24.43	27.4
ENSMUSG00000035967	Ints6l	TRUE	1.43	1.54	0.91	1.19	0.88	1.63	1.43	1.57	1.64	1.96
ENSMUSG00000035969	Rusc2	TRUE	6.17	5.66	7.72	5.45	7.11	10.5	11.41	13	7.34	9.48
ENSMUSG00000035983	Gm7008	TRUE	0.23	0.28	0.39	0.54	NaN	0.52	0.43	0.55	NaN	0.36
ENSMUSG00000035992	Fnip1	TRUE	7.63	6.8	5.73	7.85	5.65	6.26	6.67	6.41	6.17	5.68
ENSMUSG00000036002	Fam214b	TRUE	8.66	9.94	9.43	8.39	9	10.77	11.73	10.71	8.7	10.85
ENSMUSG00000036006	Ripor2	TRUE	2.01	1.53	1.58	1.07	0.8	1.49	1.4	1.86	1.23	0.98
ENSMUSG00000036009	Mettl25	TRUE	0.89	1.51	1.4	1.86	2.29	1.53	1.45	1.6	1.08	1.72
ENSMUSG00000036019	Tmtc2	TRUE	3.29	2.39	2.06	2.49	2.8	1.99	2.07	2.11	1.77	1.8
ENSMUSG00000036022	Fam122b	TRUE	0.82	1.07	1.19	0.62	1.05	0.9	0.91	1.01	0.89	1.01
ENSMUSG00000036023	Parp2	TRUE	8.72	5.51	8.31	3.4	14.32	6.83	7.57	7.23	5.46	6.49
ENSMUSG00000036026	Tmem63b	TRUE	52.45	55.99	57.03	48.33	59.87	52.44	50.62	42.49	40.3	44.5
ENSMUSG00000036027	1810046K07Rik	TRUE	2.22	5.09	4.71	1.11	3.98	4.43	4.62	6.25	7.96	5.94
ENSMUSG00000036036	Zfp57	TRUE	0.21	0.19	0.27	0.74	0.83	0.8	0.32	0.38	0.24	0.26
ENSMUSG00000036040	Adamtsl2	TRUE	3.23	4.55	5.11	3.67	6.79	4.86	4.7	5.96	3.93	4.09
ENSMUSG00000036046	5031439G07Rik	TRUE	13.9	12.13	14.66	10.51	10.57	21.86	20.09	20.86	18.75	21.62
ENSMUSG00000036052	Dnajb5	TRUE	3.28	2.92	3.63	2.89	2.6	2.31	2.84	2.48	2.23	1.58
ENSMUSG00000036053	Fmnl2	TRUE	1.61	2.09	1.77	1.6	1.39	2.13	1.98	2.24	2.89	1.93
ENSMUSG00000036054	Sugp2	TRUE	6.99	4.34	4.25	6.18	3.57	5.88	4.56	5.48	4.33	3.55
ENSMUSG00000036057	Ptpn23	TRUE	7.62	8.17	7.68	4.71	6.51	8.72	8.54	10.67	5.81	10.76
ENSMUSG00000036061	Smug1	TRUE	7.64	6.57	7.94	7.18	7.93	4.59	6.46	5.62	3.34	7.36
ENSMUSG00000036062	Phf24	TRUE	0.05	0.03	0.12	0.33	0.09	0.04	0.03	0.04	0.04	0.07
ENSMUSG00000036067	Slc2a6	TRUE	0.47	0.07	0.27	0.24	NaN	0.22	0.15	0.44	0.05	NaN
ENSMUSG00000036073	Galt	TRUE	50.79	57.13	63.76	47.18	57.61	44.34	49.34	45.96	41.57	48.63
ENSMUSG00000036078	Sigmar1	TRUE	88.82	100.58	95.97	67.68	84.26	120.9	114.97	109.81	121.45	121.01
ENSMUSG00000036083	Slc17a3	TRUE	30.3	32.77	26.13	34.86	28.71	29.4	27.63	28.6	27.1	25.3
ENSMUSG00000036086	Zranb3	TRUE	0.87	1.82	1.3	1.07	1.56	1.11	1.05	1.12	1.25	0.96
ENSMUSG00000036087	Slain2	TRUE	11.4	13.3	12.93	11.89	12.48	15.96	16.33	13.95	16.61	19.87
ENSMUSG00000036091	Hyal3	TRUE	0.59	0.43	0.13	0.5	1.04	0.6	0.15	0.25	0.17	0.35
ENSMUSG00000036093	Arl5a	TRUE	36.12	32.03	25.07	38.59	32.7	31.46	30.8	29.08	25.42	28.82
ENSMUSG00000036097	Slf2	TRUE	3.89	4.25	3.38	4.07	3.48	4.51	3.79	3.46	2.97	3
ENSMUSG00000036098	Myrf	TRUE	12.62	13.2	13.43	11.98	12.23	12.08	13.05	13.74	11.59	13.43
ENSMUSG00000036099	Vezt	TRUE	10.07	7.75	10.25	7.67	10.53	8.31	8.26	8.61	6.33	10.27
ENSMUSG00000036103	Colec12	TRUE	16.55	17.68	17.03	17.41	17.58	24.06	24.73	23.64	23.09	22.16
ENSMUSG00000036104	Rab3gap1	TRUE	15.12	13.4	13.22	16.62	14.39	12.96	13.19	12.67	10.79	11.62
ENSMUSG00000036106	Prr5	TRUE	5	5.39	5.96	4.7	4.51	5.82	6.09	6.16	5.01	7.02
ENSMUSG00000036109	Mbnl3	TRUE	0.16	0.04	0.13	0.08	0.09	0.33	0.94	0.25	0.48	0.38
ENSMUSG00000036110	Slc17a2	TRUE	116.6	101.83	95	116.85	97.44	67.39	65.34	60.24	49.78	49.95
ENSMUSG00000036112	Metap2	TRUE	56.97	53.7	53.15	53.59	48.99	53.14	51.19	54.55	49.26	60.96
ENSMUSG00000036114	Rpp25l	TRUE	26.34	27.18	28.41	22.63	23.62	22.37	23.95	19.64	16.14	24.74
ENSMUSG00000036120	Rfxank	TRUE	5.35	7.28	7.43	5.19	5.83	6.42	5.98	6.53	4.81	6.87
ENSMUSG00000036136	Fam110c	TRUE	0.44	0.62	0.44	0.5	0.33	0.5	0.53	0.49	0.29	0.3
ENSMUSG00000036138	Acaa1a	TRUE	250.94	193.26	252.83	213.51	204.28	202.64	222.11	218.37	198.45	221.95
ENSMUSG00000036151	Tm6sf2	TRUE	26.47	45.64	43.81	22.63	35.73	37.12	39.86	36.09	37.16	38.7
ENSMUSG00000036155	Mgat5	TRUE	1.55	1.58	1.57	1.31	1.64	2.59	2.15	2.33	2.42	2.09
ENSMUSG00000036158	Prickle1	TRUE	1.53	1.19	1.23	1.41	1.61	1.42	1.26	1.43	1.05	1.03
ENSMUSG00000036160	Surf6	TRUE	6.89	6.5	6.55	6.63	6.54	7.46	6.32	6.13	6.5	6.75
ENSMUSG00000036167	Pphln1	TRUE	9.25	9.01	6.66	8.11	9.92	9.63	8.15	8.36	9.53	10.61
ENSMUSG00000036168	Ccdc38	TRUE	0.09	0.18	0.13	0.22	1.2	0.1	0.1	0.08	0.24	NaN
ENSMUSG00000036180	Gatad2a	TRUE	19.16	18.73	20.58	18.45	22.38	23.67	25.62	20.77	19.94	21.22
ENSMUSG00000036181	Hist1h1c	TRUE	45.2	50.87	25.41	34.11	28.55	66.3	61.34	64.75	60.78	83.49
ENSMUSG00000036186	Dipk1b	TRUE	0.15	0.28	0.16	0.09	NaN	0.59	0.34	0.49	0.53	0.4
ENSMUSG00000036188	Ankmy2	TRUE	5.47	5.24	4.53	4.99	4.35	4.71	5.6	5.12	4.4	5.41
ENSMUSG00000036197	Gxylt1	TRUE	4.07	4.75	4.37	5.3	3.94	4.36	4.26	4.34	3.81	4.65
ENSMUSG00000036198	Arhgap36	TRUE	0.04	0.07	0.1	0.36	0.05	0.02	0.05	0.02	0.07	0.06
ENSMUSG00000036199	Ndufa13	TRUE	145.59	140.55	167.63	127.65	159.08	154.99	162.75	148.81	131.14	162.81
ENSMUSG00000036202	Rif1	TRUE	2.17	2.65	2.37	4.22	4.04	1.98	1.88	2.61	1.99	2.55
ENSMUSG00000036206	Sh3bp4	TRUE	0.71	0.7	0.8	0.54	0.65	0.54	0.48	0.4	0.54	0.56
ENSMUSG00000036208	Nepro	TRUE	3.32	2.36	2.45	3.6	2.73	4.96	2.98	2.87	3.77	2.73
ENSMUSG00000036214	Znrd1as	TRUE	11.41	13.88	12.5	13.08	10.89	14.77	12.54	14.35	13.36	11.83
ENSMUSG00000036216	Leap2	TRUE	77.91	117.05	85.12	83.14	115.54	158.29	157.32	154.77	198.78	131.88
ENSMUSG00000036225	Kctd1	TRUE	0.62	0.33	0.31	0.39	0.28	0.35	0.29	0.27	0.34	0.92
ENSMUSG00000036241	Ube2r2	TRUE	76.02	72.05	78.94	77.23	77.8	74.81	62.34	68.18	77.91	68.04
ENSMUSG00000036242	Armh4	TRUE	0.18	0.07	0.04	0.18	0.09	0.06	0.07	0.11	0.03	0.05
ENSMUSG00000036246	Gmip	TRUE	3.15	3.7	3.14	3.14	3.67	3.64	2.36	2.37	2.58	4.17
ENSMUSG00000036249	Rbm43	TRUE	2.88	3.53	2.14	2.11	1.99	2.92	2.05	2.29	3.6	2.08
ENSMUSG00000036251	Trpm8	TRUE	0.21	0.07	0.18	0.07	0.07	0.09	0.11	0.13	0.09	0.11
ENSMUSG00000036256	Igfbp7	TRUE	101.7	95.04	102.68	101.28	101.09	101.81	98.88	84.16	77.87	115.11
ENSMUSG00000036257	Pnpla8	TRUE	62.78	66.13	49.88	64.92	64.17	74.68	69.72	71.09	83.25	79.05
ENSMUSG00000036270	Edc4	TRUE	6.88	8.04	8.72	7.2	6.62	7.68	6.42	6.77	6.89	7.39
ENSMUSG00000036273	Lrrk2	TRUE	0.49	0.92	1.03	0.31	0.91	0.79	1.5	0.48	0.59	0.35
ENSMUSG00000036275	9530068E07Rik	TRUE	96.39	85.79	95.46	108.49	93.72	89.19	93.07	85.22	77.12	86.21
ENSMUSG00000036278	Macrod1	TRUE	58.12	62.03	76.08	46.14	69.22	57.21	63.8	53.47	60.67	65.63
ENSMUSG00000036281	Snapc4	TRUE	4.82	4.63	5.43	7.38	7.12	4.95	4.73	4.09	4.97	5
ENSMUSG00000036282	Naa30	TRUE	5.7	7.01	4.79	9.68	7.67	5.78	5.38	6.44	5.89	5.45
ENSMUSG00000036285	Noa1	TRUE	10.88	9.11	9.84	10.44	10.51	8.12	9.04	8.15	8.04	9.17
ENSMUSG00000036291	Ap5m1	TRUE	6.88	7.37	6.43	6.13	7.18	7.69	7.62	7.77	7.02	8.01
ENSMUSG00000036292	Gramd1c	TRUE	13.81	16.4	13.19	11.36	10.87	17.15	16.9	16.19	18.69	16.09
ENSMUSG00000036295	Lrrn3	TRUE	0.55	0.27	0.37	0.32	0.44	0.29	0.27	0.18	0.28	0.08
ENSMUSG00000036298	Slc2a13	TRUE	NaN	0.07	0.08	0.06	0.02	0.07	0.1	0.1	0.09	0.29
ENSMUSG00000036299	BC031181	TRUE	84.33	85.64	90.76	88.05	90.21	103.24	101.32	93.06	97.98	94.89
ENSMUSG00000036304	Zdhhc23	TRUE	0.15	0.31	0.18	0.23	0.22	0.13	0.12	0.09	0.17	0.26
ENSMUSG00000036306	Lzts1	TRUE	0.04	0.11	0.07	NaN	0.06	0.14	0.12	0.15	0.28	0.15
ENSMUSG00000036309	Skp1a	TRUE	175.92	151.92	146.42	172.2	141.67	220.66	197.18	212.13	225.36	226.5
ENSMUSG00000036315	Znrd1	TRUE	21.44	16.92	19.35	16.44	16.67	16.86	15.07	14.39	13.05	13.96
ENSMUSG00000036323	Srp72	TRUE	45.67	41.58	33.82	41.74	34.23	42.43	43.58	44.32	46.69	45.42
ENSMUSG00000036327	Qsox2	TRUE	3.25	3.25	3.12	2.81	2.49	3.1	2.95	2.54	2.64	3.39
ENSMUSG00000036330	Slc18a1	TRUE	3.14	3.02	2.99	4.62	2.14	4.06	5.35	4.42	3.93	3.37
ENSMUSG00000036333	Kidins220	TRUE	14.19	15.48	13.42	16.41	12.78	20.09	18.89	19.53	18.5	18.98
ENSMUSG00000036334	Igsf10	TRUE	0.2	0.14	0.17	0.26	0.1	0.19	0.23	0.28	0.24	0.23
ENSMUSG00000036339	Tmem260	TRUE	6	6.53	6.38	6.68	5.92	8.07	7.68	7.88	6.57	6.67
ENSMUSG00000036352	Ubac1	TRUE	18.22	17.36	19.59	17.73	16.37	16.95	19.58	17.61	14.42	14.79
ENSMUSG00000036353	P2ry12	TRUE	0.58	0.68	0.62	1.23	0.07	0.89	0.96	1.29	0.59	1.09
ENSMUSG00000036356	Csgalnact1	TRUE	0.28	0.26	0.24	0.09	0.11	0.47	0.5	0.54	0.32	0.5
ENSMUSG00000036362	P2ry13	TRUE	1.97	1.03	1.32	1.91	1.11	0.92	0.99	1.2	1.28	1.66
ENSMUSG00000036368	Rmdn2	TRUE	29.35	32.31	39.73	31.37	31.45	38.08	34.17	42.36	40.69	36.98
ENSMUSG00000036371	Serbp1	TRUE	108.03	96.97	91.08	109.47	92.49	90.64	82.08	78.22	85.11	86.85
ENSMUSG00000036372	Tmem258	TRUE	88.58	81.22	80.56	90.05	79.36	74.59	72.14	76.37	69.97	71.62
ENSMUSG00000036376	Abt1	TRUE	3.15	3.17	2.73	3.05	2.71	2.87	2.65	2.4	2.6	2.91
ENSMUSG00000036381	P2ry14	TRUE	0.67	0.79	0.94	0.74	0.48	1.7	1.71	1.59	2.21	1.65
ENSMUSG00000036390	Gadd45a	TRUE	6.15	5.91	6.43	6.68	6.74	13.22	10.22	8.23	5.13	6.77
ENSMUSG00000036391	Sec24a	TRUE	20.94	23.62	19.65	21.02	20.79	34.47	32.07	36.06	32.46	34.29
ENSMUSG00000036398	Ppp1r11	TRUE	42.27	48.94	43.81	32.46	37.74	35.4	41.22	32.06	27.23	33.1
ENSMUSG00000036402	Gng12	TRUE	36.41	35.18	32.08	31.99	35.62	45.73	42.39	46.64	51.62	45.33
ENSMUSG00000036403	Cep135	TRUE	1.07	1.19	0.96	0.91	1.19	1.12	1.22	1.38	0.95	1.51
ENSMUSG00000036411	9530077C05Rik	TRUE	0.16	0.14	0.34	0.11	0.23	0.12	0.09	0.26	0.03	NaN
ENSMUSG00000036427	Gpi1	TRUE	123.57	143.85	140.15	118.89	159.78	246.04	219.68	219.87	219.04	267.52
ENSMUSG00000036430	Tbcc	TRUE	7.86	10.24	9.96	10.29	7.31	10.73	10.37	10.12	8.5	11.71
ENSMUSG00000036432	Siah2	TRUE	7.58	7.6	9.4	10.9	11.38	8.46	7.21	7.43	7.43	7.11
ENSMUSG00000036435	Exoc1	TRUE	5.62	7.37	5.29	7.86	7.48	6.26	5.55	5.85	3.77	6.57
ENSMUSG00000036437	Npy1r	TRUE	0.08	0.13	0.08	0.09	0.1	0.08	0.06	0.07	0.07	0.15
ENSMUSG00000036438	Calm2	TRUE	141.46	146.18	158.74	142.66	126.52	119.51	116.74	123.46	112.67	123.86
ENSMUSG00000036442	Thap11	TRUE	15.36	12.42	13.8	13.6	12.59	12.35	12.17	11.69	9.56	10.63
ENSMUSG00000036446	Lum	TRUE	3.14	3.54	3.63	4.24	2.73	5.33	3.92	3.06	5.37	6.29
ENSMUSG00000036450	Hif1an	TRUE	7.54	8.28	7.42	7.69	7.05	7.96	8.05	8.1	8.2	8.36
ENSMUSG00000036452	Arhgap26	TRUE	6.63	2.5	5.35	3.03	3.64	3.05	3.2	3.46	2.93	3.32
ENSMUSG00000036459	Wtip	TRUE	1.46	1.47	1.61	2.01	2	1.71	1.76	1.36	1.48	1.06
ENSMUSG00000036461	Elf1	TRUE	6.17	7.85	7.01	6.77	8.36	7.59	6.71	7.13	6.07	6.88
ENSMUSG00000036466	Megf11	TRUE	0.16	0.04	0.01	0.08	0.02	0.06	0.01	0.01	0.02	NaN
ENSMUSG00000036469	2022-03-01	TRUE	0.85	0.48	0.5	0.59	0.25	0.91	0.63	0.84	0.6	0.68
ENSMUSG00000036473	Tbc1d24	TRUE	4.13	5.03	3.91	4.94	5.37	5.71	6.63	5.94	6.04	6.91
ENSMUSG00000036478	Btg1	TRUE	13.56	14.91	17.63	10.35	20.16	20.19	18.6	22.41	16.67	20.17
ENSMUSG00000036492	Rnf39	TRUE	5.53	5.6	6.67	6.46	6.96	5.63	5.23	4	3.46	4.87
ENSMUSG00000036499	Eea1	TRUE	6.24	6.71	5.17	7.35	6.14	6.14	6.26	6.38	6.09	5.04
ENSMUSG00000036501	Fam13b	TRUE	8.05	9.64	8.38	8.29	8.27	13.35	10.54	9.9	11.08	10.61
ENSMUSG00000036503	Rnf13	TRUE	67.45	65.11	59.81	69.33	60.4	76.22	79.57	82.41	81.47	79.3
ENSMUSG00000036504	Phpt1	TRUE	20.79	21.09	22.14	16.27	19.62	22.02	24.27	21.69	20.54	20.44
ENSMUSG00000036513	Commd2	TRUE	14.58	16	14.46	13.08	15.08	14.42	12.33	11.39	11.96	11.76
ENSMUSG00000036526	Card11	TRUE	0.24	0.25	0.28	0.29	0.41	0.32	0.48	0.25	0.38	0.83
ENSMUSG00000036528	Ppfibp2	TRUE	11.92	16.44	12.3	11.65	11.45	14.44	11.58	11.41	15.86	12.61
ENSMUSG00000036529	Sbf1	TRUE	29.29	31.58	32.64	35.46	30.56	30.48	33.26	30.14	23.64	20.79
ENSMUSG00000036533	Cdc42ep3	TRUE	0.98	1.74	1.15	0.51	0.59	2.47	2.06	0.93	1.56	1.38
ENSMUSG00000036534	Slc38a7	TRUE	13.03	11.69	11.28	8.83	10.91	38.15	37.04	33.58	24.03	34.32
ENSMUSG00000036537	Rnf113a1	TRUE	1.9	1.09	0.93	0.9	1.48	1.24	1.48	0.88	1.47	1.69
ENSMUSG00000036545	Adamts2	TRUE	1.51	1.1	1.22	1.03	1.34	1.58	1.48	1.29	1.23	1.89
ENSMUSG00000036550	Cnot1	TRUE	27.74	29.57	36.95	39.18	30.7	42.92	36.76	40.03	35.95	34.58
ENSMUSG00000036552	Ermard	TRUE	18.24	17.55	18.94	15.44	11.42	15.17	16.87	16.3	17.48	16.8
ENSMUSG00000036553	Sh3tc1	TRUE	2.82	3.7	2.96	2.05	2.44	3.53	3.38	3.3	2.28	3.11
ENSMUSG00000036555	Iqce	TRUE	4.15	4.12	3.13	3.77	3.21	3.47	4.27	3.27	2.66	3.66
ENSMUSG00000036560	Lgi4	TRUE	0.08	0.02	0.03	0.05	0.04	0.01	0.03	0.04	NaN	0.06
ENSMUSG00000036561	Ppp6r2	TRUE	17.93	19.22	18.42	17.43	19.66	22.19	19.71	20.18	16.27	22.89
ENSMUSG00000036564	Ndrg4	TRUE	0.15	0.11	0.11	0.05	0.58	0.12	0.38	0.18	0.19	0.49
ENSMUSG00000036565	Ttyh3	TRUE	4.48	4.74	4.89	3.47	4.2	4.28	4.37	3.74	3.13	4.04
ENSMUSG00000036568	Bicral	TRUE	3.82	3.75	4.75	2.36	3.17	5.09	4.39	3.8	3.88	3.27
ENSMUSG00000036570	Fxyd1	TRUE	526.19	531.68	650.67	487.43	577.45	519.1	546.64	493.72	448.57	487.76
ENSMUSG00000036572	Upf3b	TRUE	9.03	6.43	5.41	9.23	4.12	4.36	4.34	5.12	5.28	5.92
ENSMUSG00000036580	Spg20	TRUE	11.19	11.9	12.31	12.28	14.6	13.62	14.35	14.5	11.76	13.66
ENSMUSG00000036585	Fgf1	TRUE	53.19	60.37	46.9	55.03	59.81	50.55	54.53	53.31	45.07	56.3
ENSMUSG00000036591	Arhgap21	TRUE	9.44	10.72	8.9	13.36	12.62	11.41	10.1	10.69	9.45	9.12
ENSMUSG00000036594	H2-Aa	TRUE	54.84	29.53	25.98	35.39	31.43	54.95	33.81	55.44	31.96	65.26
ENSMUSG00000036596	Cpz	TRUE	0.68	0.45	0.46	0.13	1.13	0.89	0.99	1.17	0.95	1.4
ENSMUSG00000036599	Chst12	TRUE	1.19	0.75	0.98	0.43	0.96	1.42	0.92	0.68	0.61	0.9
ENSMUSG00000036606	Plxnb2	TRUE	130.07	127.4	130.61	102.87	118.53	93.25	100.41	93.75	82.95	92.15
ENSMUSG00000036611	Eepd1	TRUE	14.42	14.88	14.71	10.45	11.17	18.02	16.47	17.55	13.78	18.32
ENSMUSG00000036613	Eipr1	TRUE	8.25	9.76	7.34	6.93	9.3	11.97	13.23	9.47	9.83	8.42
ENSMUSG00000036615	Rfxap	TRUE	16.26	16.81	13.9	20	20.4	9.85	12.97	11.6	7.25	8.33
ENSMUSG00000036617	Etl4	TRUE	3.92	2.72	2.59	2.1	2.9	4.04	3.5	3.96	3.53	2.79
ENSMUSG00000036620	Mgat4b	TRUE	20.67	22.41	28.15	24.16	29.69	29.39	27.66	26.47	20.95	29.09
ENSMUSG00000036622	Atp13a2	TRUE	11.03	10.35	11.62	10.74	11.88	11.38	12.4	10.58	7.43	10.9
ENSMUSG00000036632	Alg5	TRUE	31.97	32.52	33.19	34.61	34.61	37.99	37.7	35.54	33.18	40.69
ENSMUSG00000036634	Mag	TRUE	0.25	0.29	0.05	0.08	0.08	0.32	0.16	0.08	NaN	0.13
ENSMUSG00000036636	Clcn7	TRUE	18.13	16.28	16.76	16.04	14.17	19.06	20.39	19.55	17.82	18.11
ENSMUSG00000036639	Nudt1	TRUE	23.46	22.29	27.31	22.21	25.53	35.04	30.05	36.29	28.45	28.2
ENSMUSG00000036641	Ccdc148	TRUE	0.42	0.45	0.28	0.12	0.18	0.54	0.47	0.58	0.77	0.45
ENSMUSG00000036644	Tbc1d9b	TRUE	26.84	26.61	27.22	20.92	22.36	27.12	26.79	26.4	22.99	23.63
ENSMUSG00000036646	Man1b1	TRUE	16.24	16.16	16.12	14.75	14.48	21.66	20.92	21.63	18.69	21.58
ENSMUSG00000036655	Colec11	TRUE	37.47	31.35	30.18	33.93	32.7	41.95	45.4	37.97	38.16	52.86
ENSMUSG00000036661	Dennd3	TRUE	2.25	1.86	1.48	1.51	1.76	1.93	2.33	1.89	1.88	1.87
ENSMUSG00000036667	Tcaf1	TRUE	0.95	0.83	1.11	0.87	1.12	1.03	1.27	0.91	1.35	0.98
ENSMUSG00000036672	Cenpt	TRUE	0.6	1.01	1.02	0.76	0.59	1.19	1.08	1.12	1.69	1.87
ENSMUSG00000036676	Tmtc3	TRUE	1.78	2.93	1.45	1.86	2	2.4	2.43	2.33	2.89	2.64
ENSMUSG00000036678	Aaas	TRUE	9.13	7.36	9.95	8.01	12.04	9.35	11.74	10.87	8	9.52
ENSMUSG00000036686	Cc2d1a	TRUE	5.79	6.34	5.72	5.48	4.23	5.96	6.12	6.49	6.17	6.65
ENSMUSG00000036687	Tmem184a	TRUE	13.5	15.51	16.16	10.84	13.1	17.39	20.78	17.81	16.05	17.76
ENSMUSG00000036693	Nop14	TRUE	7.76	9.05	7.05	9.49	9.53	6.89	7.28	6.1	6.52	7.93
ENSMUSG00000036698	Ago2	TRUE	2.5	3.12	2.7	2.74	2.98	4.64	4.32	4.36	3.89	4.24
ENSMUSG00000036707	Cab39	TRUE	24.56	25.52	21.69	24.88	24.58	25.87	26.8	24.88	24.59	27.23
ENSMUSG00000036712	Cyld	TRUE	5.91	6.45	5.7	6.21	5.5	5.13	6.5	6.04	5.12	6.26
ENSMUSG00000036718	Micall2	TRUE	1.4	1.02	0.91	0.93	0.55	1.58	1.08	1.01	1	1.18
ENSMUSG00000036721	Zscan12	TRUE	1.77	2.78	2.49	3.43	1.57	2.45	2.47	2.72	1.77	3.15
ENSMUSG00000036733	Rbm42	TRUE	45.07	40.66	46.76	37.59	39.24	36.17	37.76	32.8	30.05	38.74
ENSMUSG00000036737	Oxsr1	TRUE	7.98	8.26	7.95	8.01	7.42	8.84	8.98	9.1	7.58	8.28
ENSMUSG00000036743	Psma8	TRUE	1.14	0.65	0.48	0.76	1.1	1.31	0.38	1.15	0.44	1.06
ENSMUSG00000036745	Ttll7	TRUE	0.31	0.37	0.21	0.31	0.15	0.54	0.49	0.56	0.21	0.68
ENSMUSG00000036748	Cuedc2	TRUE	18.71	17.22	19.99	19.04	21.03	22.84	23.93	19.55	19.46	19.14
ENSMUSG00000036751	Cox6b1	TRUE	455.7	485.91	514.85	495.23	507.19	543.76	519.3	510.93	528.73	564.16
ENSMUSG00000036752	Tubb4b	TRUE	130.86	113.25	105.65	122.13	115.15	185.37	179.21	169.96	163.24	141.37
ENSMUSG00000036764	Dnajc12	TRUE	10.09	12.09	8.84	10.21	12.62	7.42	8.87	7.94	8.54	6.65
ENSMUSG00000036769	Wdr44	TRUE	1.23	1.25	1.24	0.95	1.18	1.54	1.12	1.6	1.61	1.12
ENSMUSG00000036775	Decr2	TRUE	159.75	122.42	163.09	141.92	113.38	151.87	144.29	146.19	141.01	148.11
ENSMUSG00000036777	Anln	TRUE	0.36	0.15	0.12	0.25	0.09	0.18	0.2	0.39	0.13	0.19
ENSMUSG00000036779	Tent4b	TRUE	13.25	13.58	14.62	15.2	12.06	16.37	14.14	17.18	14.91	16.47
ENSMUSG00000036781	Rps27l	TRUE	382.75	373.18	390.92	416.59	384.37	387.25	362.92	356.77	360.93	403.12
ENSMUSG00000036782	Klhl13	TRUE	2.89	3.11	3.17	2.55	3.21	2.91	2.17	2.89	3.58	3.43
ENSMUSG00000036792	Mbd5	TRUE	3.29	3.8	2.2	2.87	2.83	3.65	3.25	3.31	2.1	1.86
ENSMUSG00000036810	Cnep1r1	TRUE	10.87	11.01	10.3	10.4	9.45	11.45	11.49	11.95	12.02	9.27
ENSMUSG00000036813	Entpd8	TRUE	65.06	57.9	56.32	63.85	62.31	48.51	54.52	53.1	47.47	52.81
ENSMUSG00000036817	Sun1	TRUE	6.33	7.97	7.19	5.57	3.82	6.29	6.42	5.8	5.11	7.06
ENSMUSG00000036819	Jmjd4	TRUE	4.4	3.41	3.06	3.29	2.62	2.54	2.15	2.18	1.6	1.54
ENSMUSG00000036820	Amdhd2	TRUE	32.07	24.39	32.9	21.14	25.11	24.27	22.07	22.43	16.32	24.39
ENSMUSG00000036822	Topors	TRUE	8.44	9.06	8.14	10.82	7.88	7.25	7	7.13	7.06	6.81
ENSMUSG00000036825	Ssx2ip	TRUE	3.88	3.98	3.69	3.62	2.86	4.25	4.55	3.93	2.8	3.97
ENSMUSG00000036826	Igflr1	TRUE	1.07	0.11	1.14	0.97	0.72	0.58	1.26	1.19	0.3	0.52
ENSMUSG00000036833	Pnpla7	TRUE	75.34	54.81	72.68	82.91	67.82	158.24	130.38	128.85	78.78	94.77
ENSMUSG00000036835	Psenen	TRUE	114.8	121.86	129.25	112.38	131.17	112.85	113.02	101.01	98.14	97.18
ENSMUSG00000036840	Siah1a	TRUE	4	3.79	2.4	3.7	2.32	4.09	3.99	3.15	3.74	3.08
ENSMUSG00000036845	Lin37	TRUE	11.04	10.56	11.73	6.2	11.19	10.56	10.46	9.33	7.56	11.05
ENSMUSG00000036850	Mrpl41	TRUE	37.2	32.7	38.13	37.32	35.55	33.64	34.7	31.59	31.97	34.93
ENSMUSG00000036854	Hspb6	TRUE	20.62	18.4	21.02	21.95	25.05	15.65	18.61	13.21	12.28	13.47
ENSMUSG00000036856	Wnt4	TRUE	0.53	1.01	0.91	0.62	0.82	1.3	0.96	0.76	0.51	1.39
ENSMUSG00000036860	Mrpl55	TRUE	40.47	38.18	38.97	31.74	39.83	33.69	33.89	32.42	25.78	40.2
ENSMUSG00000036862	Dchs1	TRUE	0.6	0.68	0.67	0.83	0.79	1.05	1.04	1.01	0.94	0.94
ENSMUSG00000036863	Syde2	TRUE	2.98	2.81	3	2.49	2.99	2.04	2.79	2.64	2.2	2.58
ENSMUSG00000036864	Proser3	TRUE	4.05	1.91	2.88	4.49	2.07	2.97	2.74	1.38	1	1.58
ENSMUSG00000036867	Smad6	TRUE	3.19	2.92	3.26	2.4	3	4.54	4.24	3.78	2.71	4.37
ENSMUSG00000036872	Abcc12	TRUE	0.32	0.28	0.23	0.4	0.1	0.2	0.18	0.23	NaN	0.41
ENSMUSG00000036873	2410004B18Rik	TRUE	5.76	5.91	6.43	7.22	3.83	6.74	5.54	5.19	5.73	8.5
ENSMUSG00000036875	Dna2	TRUE	4.59	3.24	3.98	2.75	4.37	3.34	2.3	2	2.43	2.92
ENSMUSG00000036879	Phkb	TRUE	11.85	10.36	9.71	12.48	8.57	13.62	13.19	14.51	14.01	16.21
ENSMUSG00000036880	Acaa2	TRUE	979.15	860.43	973.3	944.95	987	990.79	1033.7	1004.27	934.42	980.25
ENSMUSG00000036882	Arhgap33	TRUE	0.16	0.23	0.11	0.06	0.59	0.14	0.29	0.28	0.14	0.24
ENSMUSG00000036885	Arhgef26	TRUE	17.15	18.98	13.4	21.52	12.65	14.88	15.81	16.8	10.22	12.79
ENSMUSG00000036887	C1qa	TRUE	77.8	59.04	62.63	62.9	55.75	67.71	50.03	51.16	36.82	65.49
ENSMUSG00000036890	Gtdc1	TRUE	4.58	6.18	4.82	2.9	6	8.48	7.51	7.38	7.9	5.59
ENSMUSG00000036892	Prodh2	TRUE	179.35	169.97	194.23	135.06	191.09	135.43	149.87	137.67	137.35	131.25
ENSMUSG00000036893	Ehmt1	TRUE	8.29	10.82	11.71	9.17	12.96	11.1	8.32	9.3	8.33	7.37
ENSMUSG00000036894	Rap2b	TRUE	0.5	0.49	0.46	0.35	0.27	0.66	0.49	0.54	0.52	0.94
ENSMUSG00000036896	C1qc	TRUE	74.25	55.6	54.55	49.6	46.96	64.84	49.7	56.48	39.88	64.85
ENSMUSG00000036898	Zfp157	TRUE	1.04	1.17	1.24	0.84	0.98	1.42	1.34	1.34	1.53	1.29
ENSMUSG00000036902	Neto2	TRUE	0.08	0.12	0.06	0.25	0.09	0.08	0.02	0.06	0.05	NaN
ENSMUSG00000036904	Fzd8	TRUE	5.61	3.2	3.17	1.87	2.46	2.59	2.5	2.03	1.82	2.31
ENSMUSG00000036905	C1qb	TRUE	90.7	68.86	63.57	62.85	58.9	77.56	57.75	63.46	42	81.61
ENSMUSG00000036908	Unc93b1	TRUE	34.99	34.45	36.32	26.19	25.42	24.75	22.63	21.87	19.48	25.81
ENSMUSG00000036916	Zfp280c	TRUE	1.37	1.57	1.88	1.36	1.18	1.24	1.9	1.45	1.87	1.21
ENSMUSG00000036918	Ttc7	TRUE	43.59	40.79	44.59	33.22	39.76	37.05	43.64	41.43	31.72	35.88
ENSMUSG00000036923	Stox1	TRUE	0.16	0.08	0.05	NaN	0.04	0.07	0.24	0.12	NaN	0.09
ENSMUSG00000036931	Nfkbid	TRUE	0.35	0.1	0.15	0.22	0.08	0.16	0.25	0.25	0.21	0.4
ENSMUSG00000036932	Aifm1	TRUE	94.55	100.41	96.5	96.26	102.64	101.52	96.77	106.13	110.63	102.04
ENSMUSG00000036934	4921524J17Rik	TRUE	5.65	6.03	5.42	9.47	5.51	3.88	3.89	4.69	4.65	4.55
ENSMUSG00000036940	Kdm1a	TRUE	7.3	7.19	8.03	8.01	7.07	7.3	7.09	6.63	7.03	5.83
ENSMUSG00000036941	Elac1	TRUE	2.78	3.38	2.7	2.07	1.99	2.93	3.19	3.18	2.84	2.62
ENSMUSG00000036943	Rab8b	TRUE	1.27	1.21	1.02	1	0.69	1.65	1.28	1.32	1.49	2.01
ENSMUSG00000036944	Tmem71	TRUE	0.54	0.42	0.27	0.28	0.15	0.58	0.62	0.48	0.6	0.61
ENSMUSG00000036948	Map11	TRUE	8.29	7.34	6.36	9.64	9.81	6.61	7.89	6.18	5.4	6.86
ENSMUSG00000036955	Kif1bp	TRUE	9.4	8.53	8.5	8.78	7.64	8.9	9.16	8.99	10.54	8.99
ENSMUSG00000036957	Lrfn3	TRUE	2.5	2.72	2.28	1.84	1.87	6.1	4.23	3.57	4.49	6.16
ENSMUSG00000036959	Bcorl1	TRUE	2.67	3.21	2.5	3.13	2.44	2.76	2.67	2.45	2.55	2.7
ENSMUSG00000036966	Spryd3	TRUE	11.12	12.28	9.84	11.23	11.36	15.03	13.36	11.94	11.19	15.61
ENSMUSG00000036968	Cnpy4	TRUE	2.53	3.52	3.31	2.93	3.06	3.02	3.08	2.93	1.86	2.94
ENSMUSG00000036975	Tmem177	TRUE	4.71	3.9	4.4	4.06	3.51	4.56	4.25	4.24	5.36	3.04
ENSMUSG00000036977	Anapc10	TRUE	1.74	1.64	0.71	1.28	0.77	1.84	1.22	1.83	2.85	1.43
ENSMUSG00000036980	Taf6	TRUE	11.25	14.15	12.89	12.22	13.67	11.21	11.37	11.52	10.59	12.74
ENSMUSG00000036983	Tfb1m	TRUE	10.69	8.63	9.58	6.14	6.98	6.67	6.65	8.31	8.46	9.62
ENSMUSG00000036985	Zdhhc9	TRUE	52.84	60.07	59.92	57.74	58.59	63.5	61.01	60.33	56.06	58.88
ENSMUSG00000036986	Pml	TRUE	7.62	8.06	7.82	6.54	4.98	7.08	6.96	6.82	3.93	6.29
ENSMUSG00000036989	Trim3	TRUE	8.38	9.44	9.27	7.97	9.31	8.94	12.86	10.85	7.54	8.82
ENSMUSG00000036990	Otud4	TRUE	7.35	7.68	6.99	9.03	7.62	6.69	7.09	6.48	5.89	7.2
ENSMUSG00000036992	Nxt1	TRUE	10.6	9.7	9.8	11.11	9.75	9.86	9.81	9.37	7.66	9.67
ENSMUSG00000036995	Asap3	TRUE	6.42	5.18	6.18	4.91	4.18	4.45	4	3.55	3.49	4.59
ENSMUSG00000037001	Zfp39	TRUE	1.67	1.78	1.35	1.55	1.25	1.58	1.44	1.18	1.23	1.23
ENSMUSG00000037003	Tns2	TRUE	47.11	49.55	50.66	37.02	45.41	49.59	48.96	44.98	33.43	43.25
ENSMUSG00000037007	Zfp113	TRUE	2.89	3.66	2.62	3.64	3.01	2.98	2.91	3.41	4.49	2.71
ENSMUSG00000037010	Apln	TRUE	0.07	0.05	0.05	NaN	0.05	0.06	0.09	0.1	0.09	0.05
ENSMUSG00000037012	Hk1	TRUE	1.31	1.74	1.07	0.89	1.19	2.12	1.93	1.72	1.27	2.37
ENSMUSG00000037013	Ss18	TRUE	17.35	15.7	15.13	15.17	15.3	16.49	15.09	18.73	14.37	17.53
ENSMUSG00000037016	Frem2	TRUE	0.05	0.03	0.01	NaN	0.04	0.09	0.07	0.09	0.05	NaN
ENSMUSG00000037017	Zscan21	TRUE	8.9	7.42	7.81	9.96	9.15	7.49	7.25	6.99	7.72	7.32
ENSMUSG00000037020	Wdr62	TRUE	1.87	1.66	2.2	1.35	0.79	2.08	3.29	2.95	1.54	3.14
ENSMUSG00000037022	Mmaa	TRUE	11.77	13.5	11.25	13.36	11.6	14.3	15.33	13.43	15.26	11.5
ENSMUSG00000037025	Foxa2	TRUE	25.34	22.48	17.94	14.56	16.65	15.13	20.25	15.3	15.05	17
ENSMUSG00000037029	Zfp146	TRUE	11.31	12.44	11.34	12.17	10.51	11.71	10.74	9.67	11.49	9.24
ENSMUSG00000037031	Tspan15	TRUE	2.81	2.4	1.76	1.59	1.87	1.88	1.74	2.24	1.53	3.97
ENSMUSG00000037032	Apbb1	TRUE	0.86	0.61	0.47	2.53	1.17	1.05	1.16	1.01	0.87	2.23
ENSMUSG00000037035	Inhbb	TRUE	0.5	0.52	0.38	0.35	0.47	1.15	1.87	1.86	1.23	1.82
ENSMUSG00000037049	Smpd1	TRUE	39.16	40.24	38.43	38.62	36.12	37.29	37.8	35.38	31.82	37.01
ENSMUSG00000037053	Azgp1	TRUE	1643.28	1697.01	1521.36	1637.66	1634.47	1674.91	1641.54	1619.95	1605.64	1605.28
ENSMUSG00000037058	Paip2	TRUE	79.64	79.17	66.74	88.07	78.26	77.4	69.12	78.43	71.28	69.79
ENSMUSG00000037060	Cavin3	TRUE	0.51	0.71	0.83	0.27	0.37	1.02	0.91	0.95	0.96	0.59
ENSMUSG00000037062	Sh3glb1	TRUE	30.23	26.86	24.59	31.13	25.23	32.67	33.16	30.2	35.94	34.36
ENSMUSG00000037070	Rbmxl1	TRUE	13.18	14.45	12.9	11.88	12.95	10.25	10.96	10.45	9.24	10.49
ENSMUSG00000037071	Scd1	TRUE	558.05	1123.93	1090.24	688.52	1698.13	8254.41	6775.55	8154.31	9674.5	9181.97
ENSMUSG00000037072	Selenof	TRUE	145.85	138.18	125.87	175.13	132.95	181.24	185.27	172.84	174.8	186.35
ENSMUSG00000037075	Rnf139	TRUE	12.2	13.47	12.24	14	11.98	10.7	10.78	10.6	11.44	10.32
ENSMUSG00000037085	Trmt12	TRUE	1.15	1.03	0.95	0.92	0.83	1.29	1.11	0.86	1.02	1.24
ENSMUSG00000037089	Slc35b2	TRUE	35.94	39.38	44.93	31.41	38.06	40.77	46.39	38.57	29.09	38.04
ENSMUSG00000037095	Lrg1	TRUE	443.24	291.88	429.82	594.14	344.23	535.34	460.87	367.66	312.07	455.29
ENSMUSG00000037096	Gm9762	TRUE	5.22	6.17	3.32	9.86	3.03	3.82	6.73	6.04	5.84	6.33
ENSMUSG00000037098	Rab11fip3	TRUE	8.41	8.97	8.69	4.27	6.45	9.39	9	8.31	6.8	9.8
ENSMUSG00000037103	Dcaf15	TRUE	4.26	3.11	3.03	2.9	2.12	3.06	3.3	3.49	2.49	3.34
ENSMUSG00000037104	Socs5	TRUE	2.39	2.48	2.91	3.87	1.2	2.9	3.72	2.76	4.51	3.42
ENSMUSG00000037108	Zcwpw1	TRUE	4.29	2.68	2.3	1.66	2.3	2.4	1.97	1.57	1.63	2.08
ENSMUSG00000037110	Ralgapa2	TRUE	6.49	7.61	5.18	6.38	7.08	8.12	7.64	7.24	5.66	5.6
ENSMUSG00000037111	Setd7	TRUE	2.37	1.98	1.53	1.97	1.63	1.85	1.48	1.1	1.34	1.26
ENSMUSG00000037112	Sik2	TRUE	3.74	4	4.37	3.1	4.09	6.14	5.89	4.88	5.68	9.6
ENSMUSG00000037119	Fam91a1	TRUE	24.49	25.84	22.59	24.81	21.9	25.17	23.97	25.01	25.68	24.78
ENSMUSG00000037126	Psd	TRUE	0.69	0.47	1.11	0.89	1.06	0.9	1.26	1.19	1.82	0.86
ENSMUSG00000037134	Prmt9	TRUE	5.29	6.79	6.52	5.71	6.05	6.98	6	6.25	7.5	6.58
ENSMUSG00000037138	Aff3	TRUE	0.09	0.09	0.12	0.23	0.72	0.24	0.08	0.06	0.16	0.44
ENSMUSG00000037139	Myom3	TRUE	0.27	0.51	0.28	0.19	0.53	2.61	3	2.6	2.58	1.67
ENSMUSG00000037148	Arhgap10	TRUE	0.7	0.78	1	0.99	1.23	2.72	2.73	3.21	3.25	4.1
ENSMUSG00000037149	Ddx1	TRUE	23.84	25.98	21.81	23.81	21.96	34.17	26.27	33.22	29.41	24.51
ENSMUSG00000037151	Lrrc20	TRUE	4.34	4.76	4.13	3.37	4.19	7.22	5.89	6.35	5.4	6.71
ENSMUSG00000037152	Ndufc1	TRUE	180.56	183.21	186.3	229.92	174.31	173.83	187.34	178.58	181.89	180.64
ENSMUSG00000037157	Il22ra1	TRUE	1.58	2.2	1.45	1.71	1.55	3.01	4.13	2.99	2.39	2.65
ENSMUSG00000037166	Ppp1r14a	TRUE	4.5	2.2	4.2	4.02	3.52	2.2	2.22	1.99	0.89	2.14
ENSMUSG00000037169	Mycn	TRUE	0.46	0.75	0.48	0.51	0.82	0.26	0.43	0.28	0.11	0.29
ENSMUSG00000037171	Nodal	TRUE	0.28	0.17	0.2	0.14	NaN	0.32	0.4	0.41	0.25	0.08
ENSMUSG00000037172	E330009J07Rik	TRUE	3.55	3.14	3.08	3.38	3.13	2.48	2.53	2.37	2.02	2.5
ENSMUSG00000037174	Elf2	TRUE	13.29	12.33	13.6	12.57	11.58	12.64	11.46	10.47	10.02	12.4
ENSMUSG00000037185	Krt80	TRUE	0.48	0.26	0.2	0.15	0.47	0.25	0.26	0.29	0.18	0.33
ENSMUSG00000037190	Cyb561d2	TRUE	10.24	10.69	11.76	8.15	14.62	13.89	15.87	12.67	11.99	14.54
ENSMUSG00000037197	Rbm17	TRUE	28.54	28.3	30.99	31.87	23.82	25.83	26.43	25.84	23.37	25.58
ENSMUSG00000037202	Prf1	TRUE	0.09	0.08	0.09	NaN	0.08	0.12	0.08	0.11	0.05	NaN
ENSMUSG00000037204	Atg101	TRUE	40.46	44.35	43.97	27.01	45.01	41.35	38.58	33.24	33.04	34.69
ENSMUSG00000037206	Islr	TRUE	3.66	2.86	3.33	2.37	3.04	3.47	3.27	2.79	3.15	4.79
ENSMUSG00000037210	Fam193a	TRUE	4.1	4.96	4.21	4.78	3.43	5.62	4.27	4.39	3.19	3.91
ENSMUSG00000037211	Spry1	TRUE	2.37	3.08	2.85	2.7	2.39	2.92	3.24	2.96	3.09	2.71
ENSMUSG00000037214	Thap1	TRUE	3.4	4.52	5.25	4.67	4.11	4.65	4.58	3.6	4.71	7.79
ENSMUSG00000037216	Lipt1	TRUE	8.96	9.96	7.29	8.01	10.07	8.33	7.94	7.35	7.43	10.19
ENSMUSG00000037217	Syn1	TRUE	0.14	0.28	0.13	0.26	0.14	0.26	0.08	0.15	0.09	0.24
ENSMUSG00000037221	Mospd3	TRUE	47.44	37.27	55.83	40.22	48.58	35.68	41.05	34.46	30.3	38.77
ENSMUSG00000037225	Fgf2	TRUE	0.29	0.3	0.29	0.24	0.18	0.32	0.32	0.26	0.27	0.32
ENSMUSG00000037234	Hook3	TRUE	5.25	7.58	5.48	7.59	5.94	6.94	7.75	9.57	6.79	6
ENSMUSG00000037235	Mxd4	TRUE	40.54	37.77	35.41	33.73	38.91	39.84	40.95	39.9	37.73	39.17
ENSMUSG00000037236	Matr3	TRUE	26.76	28.13	25.22	27.74	27.37	19.73	24.5	26.79	25.56	23.87
ENSMUSG00000037239	Spred3	TRUE	0.21	0.14	0.34	0.1	0.34	0.17	0.2	0.31	0.19	0.11
ENSMUSG00000037242	Clic4	TRUE	24.23	24.13	19.19	23.43	21.96	22.62	22.28	19.12	18.93	23.52
ENSMUSG00000037243	Zfp692	TRUE	2.18	2.93	2.23	1.33	2.97	2.45	2.77	2.08	1.91	1.72
ENSMUSG00000037251	Pomk	TRUE	2.46	2.95	2.66	1.26	1.95	2.89	2.65	2.49	2.25	2.88
ENSMUSG00000037253	Mex3c	TRUE	5.26	6.09	5.62	7.32	5.76	6.07	6.68	5.2	5.33	6.4
ENSMUSG00000037254	Itih2	TRUE	464.38	394.72	429.79	451.24	421.17	317.82	324.71	295.15	306.34	302.31
ENSMUSG00000037257	Aagab	TRUE	8.56	8.28	8.54	7.16	7.83	10.38	9.81	10.45	9.26	10.54
ENSMUSG00000037259	Dzank1	TRUE	0.18	0.17	0.14	0.04	0.18	0.06	0.15	0.13	0.15	0.21
ENSMUSG00000037260	Hgsnat	TRUE	30.55	29.07	29.09	25.63	27.69	29.29	30.29	29.24	32.51	26.49
ENSMUSG00000037262	Kin	TRUE	6.36	6.64	5.78	6.93	7	4.75	6.52	4.92	3.24	4.78
ENSMUSG00000037266	Rsrp1	TRUE	116.57	151.34	153.67	151.34	158.96	87.84	101.97	120.33	111.52	88.95
ENSMUSG00000037270	4932438A13Rik	TRUE	8.81	9.15	7.78	9.03	9.29	14.41	11.62	12.02	10.9	10.76
ENSMUSG00000037275	Gemin5	TRUE	3.16	3.33	2.99	3.91	3.31	3.14	3.37	3.12	2.97	3.53
ENSMUSG00000037278	Tmem97	TRUE	87.02	86.43	93.4	86.23	87.32	87.44	91.94	90.13	91.79	100.19
ENSMUSG00000037280	Galnt6	TRUE	0.68	0.41	0.27	0.25	0.49	0.78	0.74	0.66	0.44	0.67
ENSMUSG00000037286	Stag1	TRUE	6.51	7.27	5.07	5.04	4.57	6.41	6.66	6.6	6.2	5.87
ENSMUSG00000037287	Tbcel	TRUE	33.51	26.52	31.23	26.93	24.13	32.45	33.14	34.7	32.52	27.18
ENSMUSG00000037295	Ldlrap1	TRUE	16.16	18.37	15.91	13.11	13.38	15.76	15.61	15.26	15.55	18.77
ENSMUSG00000037296	Lsm1	TRUE	5.55	6.52	6.07	6.04	5.14	6.42	5.82	4.88	5.31	5.39
ENSMUSG00000037300	Ttc13	TRUE	12.26	12.37	12	12.43	11.79	16.68	15.94	17.6	14.23	16.36
ENSMUSG00000037306	Man1c1	TRUE	1.38	1.21	1.19	1.11	1.19	1.75	1.41	1.32	1.61	2.08
ENSMUSG00000037313	Tacc3	TRUE	0.85	0.42	0.93	1.32	0.82	1.46	1.25	0.99	1.73	0.98
ENSMUSG00000037315	Jade3	TRUE	0.91	1.14	0.87	1.36	0.49	0.51	0.71	0.65	0.79	0.85
ENSMUSG00000037316	Bag4	TRUE	11.28	10.7	13.71	10.43	11.55	18.31	18.94	12.79	13.63	11.47
ENSMUSG00000037318	Traf3ip3	TRUE	0.51	0.3	0.26	0.52	0.48	0.51	0.22	0.38	1.75	0.32
ENSMUSG00000037321	Tap1	TRUE	13.46	13.63	10.34	10.81	8.13	9.99	9.89	10.02	6.09	9.61
ENSMUSG00000037325	Bbs7	TRUE	2.27	1.5	1.32	2.39	2.08	1.93	1.55	1.66	2.09	1.37
ENSMUSG00000037326	Capn15	TRUE	5.96	5.73	6.54	6.94	6.7	6.95	6.5	5.7	5.92	7.15
ENSMUSG00000037331	Larp1	TRUE	33.82	37.52	32.32	31.55	34.35	30.72	29.24	27.61	27.98	29.51
ENSMUSG00000037336	Mfsd2b	TRUE	0.33	0.25	0.16	0.35	0.61	0.18	0.15	0.5	0.12	0.05
ENSMUSG00000037337	Map4k1	TRUE	2.24	0.36	0.55	0.67	0.61	0.37	0.7	0.81	0.99	1.47
ENSMUSG00000037339	Fam53a	TRUE	21.01	18.99	19.01	15.63	19.31	17.35	20.27	17.61	14.14	20.12
ENSMUSG00000037341	Slc9a7	TRUE	0.23	0.25	0.14	0.48	0.29	0.3	0.24	0.18	0.19	0.07
ENSMUSG00000037343	Taf2	TRUE	5.21	5.82	4.27	9.39	6.2	5.05	6.58	5.45	5.08	5.9
ENSMUSG00000037344	Slc12a9	TRUE	5.32	4.86	6.46	3.41	4.52	4.2	4.67	4.23	3.84	3.73
ENSMUSG00000037347	Chst7	TRUE	1.07	0.89	0.77	1.04	0.95	0.84	0.71	0.93	0.79	1.14
ENSMUSG00000037348	Paqr7	TRUE	49.5	36.96	54.96	30.12	34.76	100.08	101.04	91.58	80.77	107.72
ENSMUSG00000037349	Nudt22	TRUE	14.27	13.08	13.72	9.64	13.53	8.67	11.71	9.73	8.99	7.08
ENSMUSG00000037351	Actr1b	TRUE	39.79	37.87	41.02	36.78	42.72	48.12	52.9	49.96	45.45	47.43
ENSMUSG00000037353	Letmd1	TRUE	21.17	21.31	22.76	22.01	23.75	19.43	21.09	21.9	17.35	18.88
ENSMUSG00000037355	Uvssa	TRUE	1.63	1.36	1.02	1.11	1.26	1.71	1.95	2.04	2.09	2.17
ENSMUSG00000037361	Sf3b6	TRUE	30.12	30.48	24.75	30.75	31.63	26.95	24.17	25.68	30.75	23.34
ENSMUSG00000037362	Ccn3	TRUE	0.04	0.09	0.11	0.05	NaN	0.17	0.07	0.14	0.1	0.16
ENSMUSG00000037363	Letm2	TRUE	0.98	1.39	1.07	2.16	1.01	1.6	0.96	1.25	0.7	2.84
ENSMUSG00000037364	Srrt	TRUE	31.02	34.52	34.74	24.79	35.51	30.38	29.64	28.85	26.49	22.62
ENSMUSG00000037366	Pafah2	TRUE	82.28	82.71	85.52	70.39	83.61	100.99	101.41	97.39	93.41	96.78
ENSMUSG00000037369	Kdm6a	TRUE	4.56	4.78	4.12	4.31	3.68	5.68	4.83	5.07	7.4	4.6
ENSMUSG00000037370	Enpp1	TRUE	6.84	7.54	7.15	6.41	7.37	4.94	4.75	6.01	4.75	3.95
ENSMUSG00000037373	Ctbp1	TRUE	38.04	41.76	39.65	36.93	38.24	37.04	36.8	37.26	29.91	42.79
ENSMUSG00000037375	Hhat	TRUE	0.87	0.78	0.68	0.29	0.54	0.5	0.76	0.55	1.23	0.52
ENSMUSG00000037376	Trmt6	TRUE	6.19	7.07	5.67	5.72	4.12	7.62	6.25	7.38	7.69	7.54
ENSMUSG00000037379	Spon2	TRUE	2.38	1.46	3.16	2.74	1.74	5.54	7.84	5.85	3.22	6.61
ENSMUSG00000037395	Rcor3	TRUE	3.64	4.71	4.31	3.12	3.62	4.38	4.45	4.89	3.82	5.01
ENSMUSG00000037400	Atp11b	TRUE	13.6	13.86	13.41	19.8	12.24	13.02	12.04	12.98	13.08	12.35
ENSMUSG00000037405	Icam1	TRUE	6.97	6.09	6.05	5.31	7.19	6.06	5.64	5.25	5.02	9.4
ENSMUSG00000037406	Htra4	TRUE	0.7	0.8	0.88	0.53	0.69	0.07	0.18	0.11	0.26	0.36
ENSMUSG00000037408	Cnnm4	TRUE	1.1	1.28	1.32	1.32	0.87	0.73	1.13	0.73	0.91	0.62
ENSMUSG00000037410	Tbc1d2b	TRUE	10.86	9.35	9.7	10.55	10.49	7.06	7.05	6.44	5.27	6.18
ENSMUSG00000037411	Serpine1	TRUE	0.23	0.52	0.53	0.32	0.49	2.78	1.92	1.78	1.79	3.18
ENSMUSG00000037415	Ranbp10	TRUE	21.58	20.93	21.3	16.8	17.15	24.4	23.52	24.39	20.4	21.64
ENSMUSG00000037416	Dmxl1	TRUE	2.83	2.29	2.26	2.65	2.21	2.87	3.08	2.96	3.19	2.8
ENSMUSG00000037419	Endod1	TRUE	2.31	1.23	1.18	1.46	2.73	1.84	2.13	1.95	1.62	1.91
ENSMUSG00000037426	Depdc5	TRUE	5.95	5.14	6.62	5.13	6.42	6.71	4.44	7.53	6.29	4.13
ENSMUSG00000037432	Fer1l5	TRUE	0.21	0.24	0.1	0.17	0.09	0.15	0.1	0.25	NaN	0.09
ENSMUSG00000037434	Slc30a1	TRUE	9.9	12.37	10.44	13.52	12.04	11.38	11.08	10.18	9.57	9.67
ENSMUSG00000037437	Adam32	TRUE	0.66	0.18	0.02	0.33	0.07	0.24	0.02	0.08	0.05	NaN
ENSMUSG00000037440	Vnn1	TRUE	36.94	20.37	23.39	37.03	20.15	109.61	101.81	108.99	73.87	95.81
ENSMUSG00000037443	Cep85	TRUE	167.89	97.52	58.56	122.15	125.97	53.94	106.5	84.02	61.68	92.12
ENSMUSG00000037447	Arid5a	TRUE	1.51	1.21	0.71	1.04	0.59	2.22	0.92	0.65	1.67	0.81
ENSMUSG00000037455	Slc18b1	TRUE	1.21	1.42	1.49	2.27	1.03	2.95	1.73	2.49	1.67	2.47
ENSMUSG00000037458	Azin1	TRUE	48.43	51.86	44.67	44.93	40.25	53.15	46.82	53.9	51.58	55.27
ENSMUSG00000037461	Ints7	TRUE	7.46	6.12	5.88	6.29	4.93	6	5.01	5.7	4.57	5.55
ENSMUSG00000037465	Klf10	TRUE	12.65	22.84	14.55	8.26	9.33	23.02	22.68	18.81	13.16	12.48
ENSMUSG00000037466	Tedc1	TRUE	0.31	0.14	0.12	0.07	0.14	0.17	0.17	0.31	0.26	0.19
ENSMUSG00000037470	Uggt1	TRUE	14.91	14.12	10.79	16.63	12.67	18.44	16.09	17.68	16.3	14.45
ENSMUSG00000037474	Dtl	TRUE	0.11	0.13	0.07	0.06	0.07	0.35	0.32	0.13	0.12	0.57
ENSMUSG00000037475	Thoc2	TRUE	5.53	4.43	4.97	5.82	4.5	5.37	5.35	4.66	5.22	5.55
ENSMUSG00000037486	Asxl2	TRUE	5.41	5.03	4.23	4.69	4.9	6.2	6.21	5.91	5.43	5.34
ENSMUSG00000037487	Ubr5	TRUE	37.06	34.78	31.77	44.67	37.36	33.51	35.06	33.59	32.82	33.22
ENSMUSG00000037490	Slc2a12	TRUE	0.03	0.19	0.06	NaN	0.04	0.01	0.05	0.01	0.02	NaN
ENSMUSG00000037493	Cib2	TRUE	5.41	5.4	5.25	4.59	5.13	3.57	4.29	3.75	1.98	2.57
ENSMUSG00000037499	Nenf	TRUE	17.89	14.12	19.69	15.16	15.82	13.78	12.6	11.17	8.34	15.75
ENSMUSG00000037503	Fam168b	TRUE	23.82	21.43	23.63	22.28	20.43	24.58	24.19	23.66	22.23	24.18
ENSMUSG00000037509	Arhgef4	TRUE	0.08	0.15	0.14	0.13	0.14	0.08	0.08	0.06	NaN	0.1
ENSMUSG00000037514	Pank2	TRUE	13.48	9.07	7.95	12.99	8.6	13.58	9.48	11.32	9.2	11.43
ENSMUSG00000037519	Ppfia1	TRUE	10.22	10.29	11.24	12.44	15.81	9.06	10.28	9.36	9.44	8.94
ENSMUSG00000037523	Mavs	TRUE	51.86	59.78	57.63	48.48	59.58	63.91	54.26	56.5	50.4	62.92
ENSMUSG00000037525	Bcdin3d	TRUE	2.99	3.04	2.28	1.88	1.43	2.7	2.39	2.47	2.72	2.83
ENSMUSG00000037526	Atg14	TRUE	8.52	7.63	8.61	10.14	9.66	6.56	7.4	6.83	5.27	5.83
ENSMUSG00000037531	Mrpl47	TRUE	14.65	14.54	14.8	12.66	14.51	7.83	7.57	9.59	6.9	8.06
ENSMUSG00000037533	Rapgef6	TRUE	4.09	3.55	3.52	3.17	4.5	4.23	5.53	4.66	4.55	2.63
ENSMUSG00000037536	Fbxo34	TRUE	9.41	15.54	12.31	10.99	15.6	11.62	13.19	12.22	13.48	11.81
ENSMUSG00000037541	Shank2	TRUE	1.97	3.51	3.07	2.19	2.73	3.4	2.74	2.87	1.88	2.61
ENSMUSG00000037542	Aldh8a1	TRUE	215.11	239.41	228.21	201.03	226.25	237.08	223.27	230.01	236.04	212.24
ENSMUSG00000037544	Dlgap5	TRUE	0.04	0.05	0.03	0.05	NaN	0.19	0.15	0.11	0.45	0.3
ENSMUSG00000037548	H2-DMb2	TRUE	0.72	0.3	0.61	1.18	0.24	0.47	0.56	0.24	0.23	0.82
ENSMUSG00000037552	Plekhg2	TRUE	2.77	2.1	2.35	2.6	2.58	3.42	3.24	3.46	2.59	3.79
ENSMUSG00000037553	Zdhhc18	TRUE	11.76	12.32	13	11.95	15.69	8.88	9.97	9.72	16.53	10.86
ENSMUSG00000037563	Rps16	TRUE	460.93	417.72	478.29	537.12	458.11	369.12	340.16	307.38	272.99	331.88
ENSMUSG00000037570	Mcrs1	TRUE	7.7	7.59	7.47	5.52	5.82	6.78	6.71	5.74	6.23	7.28
ENSMUSG00000037572	Wdhd1	TRUE	0.73	0.52	0.33	0.45	0.34	0.67	0.54	0.33	0.27	0.46
ENSMUSG00000037573	Tob1	TRUE	65.31	89.07	71.54	60.65	65.14	76.17	71.09	65.84	72.94	77.5
ENSMUSG00000037577	Ephx3	TRUE	0.08	0.23	0.03	0.19	NaN	0.04	0.1	0.09	0.19	NaN
ENSMUSG00000037580	Gch1	TRUE	115.35	125.7	137.67	106.05	109.65	95.25	95.1	87.63	88.81	95.2
ENSMUSG00000037583	Nr0b2	TRUE	42.4	68.29	53.74	32.11	35.89	66.72	30.93	25.41	18.52	41.47
ENSMUSG00000037594	Clba1	TRUE	0.85	0.5	0.58	0.54	1.21	1.23	1.35	1.6	0.65	1.55
ENSMUSG00000037600	Kdf1	TRUE	6.14	6.19	6.14	3.17	4.19	3.85	5.16	4.36	3.55	5.26
ENSMUSG00000037601	Nme1	TRUE	47.58	43.41	51.1	52.96	41.04	53.4	48.64	38.68	46.63	42.47
ENSMUSG00000037605	Adgrl3	TRUE	0.15	0.15	0.08	0.13	NaN	0.15	0.1	0.06	0.29	0.14
ENSMUSG00000037606	Osbpl5	TRUE	4.06	6.18	4.16	3.83	4.51	12.38	10.9	10.74	7.45	13.01
ENSMUSG00000037608	Bclaf1	TRUE	14.6	12.27	10.38	11.31	14.1	8.14	10.62	9.3	11.25	8.12
ENSMUSG00000037613	Tnfrsf23	TRUE	0.43	0.4	0.41	0.56	0.26	3.51	3.07	4.06	4.32	2.82
ENSMUSG00000037617	Spag1	TRUE	0.26	0.67	0.3	0.22	0.5	0.41	0.46	0.38	0.41	0.26
ENSMUSG00000037621	Atoh8	TRUE	7.94	9.41	14.08	14.09	13.36	10.64	12.06	10.65	8.26	16.64
ENSMUSG00000037622	Wdtc1	TRUE	49.17	47.63	57.87	44.02	50.38	43.05	48.85	45.81	34.87	41.31
ENSMUSG00000037624	Kcnk2	TRUE	0.09	0.18	0.01	0.04	NaN	0.11	0.18	0.11	0.36	NaN
ENSMUSG00000037638	Zbtb42	TRUE	6.43	3.49	3.26	5.63	3.35	3.38	4.09	3.33	3.33	4.42
ENSMUSG00000037640	Zfp60	TRUE	1.86	1.75	1.48	1.55	1.79	2.72	2.11	1.84	2.89	1.28
ENSMUSG00000037643	Prkci	TRUE	4.97	5	3.78	5.81	5.29	6.43	5.16	6.64	5.55	6.71
ENSMUSG00000037646	Vps13b	TRUE	4.87	5.66	4.4	5.02	4.92	6.61	6.34	6.59	6.56	5.94
ENSMUSG00000037649	H2-DMa	TRUE	9.49	5.57	5.58	4.3	5.26	8.22	5.14	6.85	3.27	7.57
ENSMUSG00000037652	Phc3	TRUE	3.02	2.81	2.12	2.4	2.5	3.14	2.43	3.21	2.86	3.14
ENSMUSG00000037656	Slc20a2	TRUE	35.9	33.52	37.66	29.29	33.14	46.1	42.32	44.01	36.41	42.51
ENSMUSG00000037661	Gpr160	TRUE	0.97	0.21	0.13	1.12	0.31	0.92	0.41	0.42	0.68	0.67
ENSMUSG00000037664	Cdkn1c	TRUE	1.35	2.06	1.28	2.04	1.45	2.87	2.5	2.2	5.27	2.19
ENSMUSG00000037669	Ldah	TRUE	29.8	32.59	29.16	36.25	30.87	37.57	32.14	31.87	28.32	29.76
ENSMUSG00000037674	Rfx7	TRUE	2.56	3.95	2.78	3.22	2.67	3.02	2.97	2.9	2.79	2.68
ENSMUSG00000037679	Inf2	TRUE	37.14	38.89	46.8	25.07	30.12	35.48	38.36	36.88	29.67	38.06
ENSMUSG00000037681	Esyt3	TRUE	NaN	0.1	0.03	0.03	0.1	0.01	0.01	0.01	0.02	NaN
ENSMUSG00000037685	Atp8a1	TRUE	1.46	0.64	0.59	1.09	0.98	1.21	0.81	1.36	0.87	1.04
ENSMUSG00000037686	Aspg	TRUE	156.88	143.29	192.26	112.64	161.56	123.9	123.73	129.34	130.03	128.89
ENSMUSG00000037692	Ahdc1	TRUE	4.9	5.89	5.42	3.06	5.31	4.74	5.84	4	3.47	5.93
ENSMUSG00000037697	Ddhd1	TRUE	4.72	4.33	4.13	6.47	5.98	5.08	4.52	4.19	5.77	4.74
ENSMUSG00000037703	Lzts3	TRUE	12.08	15.72	16.07	10.81	13.16	11.16	11.83	10.77	8.69	12.15
ENSMUSG00000037706	Cd81	TRUE	209.82	202.82	203.71	202.66	188.79	295.53	283.52	287.55	266.14	291.82
ENSMUSG00000037709	Fam13a	TRUE	6.15	6.74	6.7	4.25	6.13	9.4	8.57	10.35	8.63	8.57
ENSMUSG00000037710	Cisd1	TRUE	195.24	208.36	231.03	161.82	210.55	186.56	185.63	199.38	182.9	196.61
ENSMUSG00000037712	Fermt2	TRUE	57.1	51.96	49.87	54.99	52.51	36.18	32.29	34.5	27.92	28.27
ENSMUSG00000037720	Tmem33	TRUE	58.98	71.39	60.87	63.78	71.44	75.85	73.65	72.33	57.5	69.74
ENSMUSG00000037722	Gnpnat1	TRUE	41.16	44.75	41.87	38.26	40.99	42.59	40.06	37.67	32.57	33.12
ENSMUSG00000037725	Ckap2	TRUE	0.13	0.05	0.06	0.05	0.18	0.3	0.41	0.28	0.49	0.18
ENSMUSG00000037730	Mynn	TRUE	3.66	3.13	2.74	6.38	2.48	3.45	4.61	3.35	2.68	3.52
ENSMUSG00000037731	Themis2	TRUE	3.41	2.07	1.39	1.72	1.7	1.67	1.36	1.56	1.29	1.49
ENSMUSG00000037736	Limch1	TRUE	0.32	0.58	0.21	0.3	0.25	1.67	0.92	1.09	0.96	0.88
ENSMUSG00000037738	Nek5	TRUE	0.26	0.09	0.07	0.08	0.19	0.05	0.14	0.06	0.06	0.09
ENSMUSG00000037740	Mrps26	TRUE	23.52	20.69	22.65	20.25	22.23	16.43	19.86	15.26	14.95	16.92
ENSMUSG00000037742	Eef1a1	TRUE	4300.43	4018	4113.21	4257.37	4262.79	3919.99	3875.52	3829.78	3538.78	3724.56
ENSMUSG00000037750	Fam222b	TRUE	7.27	9.31	8.87	9.43	9.34	8.7	8.67	7.28	6.87	8.52
ENSMUSG00000037752	Xkr8	TRUE	4.9	4.06	3.31	2.83	2.75	3.53	4.42	3.31	2.78	3.45
ENSMUSG00000037754	Ppp1r16b	TRUE	0.94	0.89	1.06	0.99	0.94	0.99	0.68	0.69	0.69	0.69
ENSMUSG00000037759	Ptger2	TRUE	0.49	0.41	0.4	0.45	0.19	0.29	0.37	0.38	0.45	0.35
ENSMUSG00000037761	Actr5	TRUE	3.67	4.37	4.44	3.7	3.94	3.73	3.39	3.63	3.4	3.28
ENSMUSG00000037762	Slc16a9	TRUE	0.84	1.17	0.82	1.31	1.11	0.72	0.9	1.68	0.94	0.88
ENSMUSG00000037772	Mrpl23	TRUE	47.72	50.18	59.88	48.58	55.41	52.62	52.72	47.98	50.09	54.42
ENSMUSG00000037773	Pced1a	TRUE	9.11	9.74	9.3	9.51	8.37	11.58	11.69	11.76	7.76	9.76
ENSMUSG00000037780	Mbl1	TRUE	181.65	131.18	155.56	206.25	122.82	153.12	140.19	141.44	119.53	116.65
ENSMUSG00000037784	Dzip1l	TRUE	0.43	0.1	0.31	0.11	0.18	0.44	0.94	0.72	0.86	0.6
ENSMUSG00000037787	Apopt1	TRUE	31.32	26.85	30.85	25.26	31.38	34.85	33.34	35.75	32.63	33.94
ENSMUSG00000037788	Vopp1	TRUE	1.8	1.92	1.69	1.77	0.93	2.15	1.53	1.93	1.6	2.51
ENSMUSG00000037791	Phf12	TRUE	10.91	9.92	12.96	11.2	13.82	9.93	9.35	8.41	9.79	9.42
ENSMUSG00000037795	N4bp2	TRUE	6.05	7.73	5.66	7.08	6.15	6.86	6.46	7.23	6.06	5.22
ENSMUSG00000037797	Adh4	TRUE	119.78	113.16	117.15	118.89	110.86	115.14	121.89	106.03	85.83	82.2
ENSMUSG00000037798	Mat1a	TRUE	1069.46	1969.44	1383.13	896.69	1575.35	1873.06	1911.05	1846.66	2302.86	2019.03
ENSMUSG00000037805	Rpl10a	TRUE	424.73	370.98	433.25	420.75	434.9	326.95	332.36	322.05	285.11	328.42
ENSMUSG00000037808	Fam76b	TRUE	2.71	2.3	1.6	3.12	1.92	1.72	2.06	2.1	2.89	1.82
ENSMUSG00000037813	D630003M21Rik	TRUE	0.46	0.25	0.26	0.14	0.48	0.29	0.51	0.43	0.25	0.42
ENSMUSG00000037815	Ctnna1	TRUE	49.21	48.33	47.72	50.99	47.37	60.07	56.18	56.9	54.52	58.89
ENSMUSG00000037816	Fbxw17	TRUE	1.14	1.4	0.49	1.77	0.84	1.97	1.64	1.72	0.72	1.13
ENSMUSG00000037818	Abhd18	TRUE	8.74	10.32	7.83	8.55	7.27	7.43	9	8.29	8.64	8.8
ENSMUSG00000037820	Tgm2	TRUE	58.02	58.44	59.05	44.46	46.61	94.78	78.43	72.93	76.45	97.02
ENSMUSG00000037822	Smim14	TRUE	64.78	65.86	61.77	77.32	62.83	88.22	91.68	92.83	88.35	91.98
ENSMUSG00000037824	Tspan14	TRUE	13.28	16.8	16.76	12.86	15.4	21.41	18.81	18.84	20.28	17.39
ENSMUSG00000037826	Ppm1k	TRUE	20.11	20.72	22.18	16.13	13.89	18.78	15.33	16.15	16.15	15.89
ENSMUSG00000037827	Gm5884	TRUE	0.08	0.03	0.33	0.62	0.21	0.26	0.33	0.19	0.15	0.23
ENSMUSG00000037845	Fdxacb1	TRUE	2.48	3.35	4.17	2.84	2.33	4.73	4.47	2.87	2.58	3.14
ENSMUSG00000037847	Nmrk1	TRUE	31.65	36.73	31.77	35.18	35.89	32.61	31.28	37.42	43.71	32.35
ENSMUSG00000037849	Ifi206	TRUE	0.86	0.2	0.45	0.18	0.21	0.2	0.29	0.03	0.2	0.67
ENSMUSG00000037851	Iars	TRUE	14.26	15.48	12.18	18.26	13.13	15.07	14.38	16.39	17.41	11.91
ENSMUSG00000037852	Cpe	TRUE	1.12	2.37	0.73	0.75	1.36	1.32	1.33	0.74	0.89	0.82
ENSMUSG00000037857	Nufip2	TRUE	7.37	9.82	6.88	9.16	6.58	8.16	8.58	8.09	10.48	7.58
ENSMUSG00000037860	Aim2	TRUE	1.16	0.86	0.29	0.56	0.81	0.35	0.49	0.54	1.76	2.64
ENSMUSG00000037868	Egr2	TRUE	0.04	0.06	0.02	0.05	0.2	0.46	0.44	0.2	0.15	0.58
ENSMUSG00000037872	Ackr1	TRUE	1.48	1.33	1.36	1.12	1.59	1.09	1.01	0.86	1.38	0.76
ENSMUSG00000037876	Jmjd1c	TRUE	5.35	6.11	7.13	7.04	6.86	8.09	7.77	8.27	8.26	7.26
ENSMUSG00000037885	Stk35	TRUE	8.21	9.26	9.5	7.33	9.13	9.03	9.41	9.92	7.98	10.32
ENSMUSG00000037887	Dusp8	TRUE	0.05	0.41	0.1	0.08	0.32	1.25	1.66	1.86	3.82	2.33
ENSMUSG00000037890	Wdr19	TRUE	0.96	1.04	0.94	1.41	1.72	0.8	0.83	0.88	0.37	0.47
ENSMUSG00000037892	Pcdh18	TRUE	0.64	0.29	0.27	0.31	0.42	0.33	0.3	0.19	0.25	0.2
ENSMUSG00000037894	H2afz	TRUE	80.94	80.87	80.07	78.55	76.91	76.1	86.33	74.59	66.41	80.73
ENSMUSG00000037896	Rcor1	TRUE	5.71	5.92	5.18	5.87	5.14	5.27	5.4	4.8	4.89	4.51
ENSMUSG00000037902	Sirpa	TRUE	10.16	8.14	6.94	10.79	6.67	12.19	10.71	9.71	10.27	12.13
ENSMUSG00000037904	Ankrd9	TRUE	4.79	4.7	3.98	3.61	3.88	6.34	6.45	4.71	5.6	6.42
ENSMUSG00000037905	Bri3bp	TRUE	10.52	8.89	12.78	10.66	6.9	7.82	6.86	8.22	5.78	8.65
ENSMUSG00000037907	Ankrd13b	TRUE	1.96	1.33	1.8	0.95	1.61	1.73	2.21	1.44	1.54	1.37
ENSMUSG00000037916	Ndufv1	TRUE	181.57	184.79	205.51	162.57	189.98	184.99	196.28	193.95	211.34	203.05
ENSMUSG00000037921	Ddx60	TRUE	0.99	1.29	0.74	0.89	0.88	0.5	0.42	0.48	0.49	0.56
ENSMUSG00000037922	Bank1	TRUE	0.83	0.78	0.45	0.72	0.59	0.6	0.57	0.57	0.48	0.4
ENSMUSG00000037926	Ssh2	TRUE	4.91	4.74	4.38	4.83	4.17	4.19	4.33	4.06	4.23	4.1
ENSMUSG00000037933	Bicd2	TRUE	5.08	4.72	5.07	4.72	5.26	4.67	5.02	4.79	4.34	5.3
ENSMUSG00000037935	Smarce1	TRUE	21.76	19.55	23.48	24.3	19.34	20.41	15.74	15.22	19.59	16.8
ENSMUSG00000037936	Scarb1	TRUE	117.58	110.22	131.55	102.8	110.81	115.37	123.32	103.64	76.94	107.48
ENSMUSG00000037938	Chchd5	TRUE	13.13	12.45	13.09	11.24	11.23	13.8	14.5	13.26	11.26	14.86
ENSMUSG00000037940	Inpp4b	TRUE	0.07	0.22	0.1	0.34	0.03	0.23	0.08	0.41	0.12	0.21
ENSMUSG00000037942	Crp	TRUE	235.9	289.88	213.43	324.68	301.69	247.72	244.23	235.85	184.78	193.16
ENSMUSG00000037944	Ccr7	TRUE	0.18	0.34	0.34	0.15	0.23	0.32	0.12	0.02	0.05	0.16
ENSMUSG00000037946	Fgd3	TRUE	0.61	0.45	0.48	0.35	0.18	0.6	0.54	0.44	0.5	0.39
ENSMUSG00000037949	Ano10	TRUE	6.2	10.43	12.86	8.61	8.76	21.02	18.52	18.79	15.87	25.61
ENSMUSG00000037957	Wdr20	TRUE	12.22	11.37	11.75	12.06	10.64	11.07	11.27	13.8	10.71	14.08
ENSMUSG00000037958	Nsrp1	TRUE	3.55	3.62	2.94	4.38	3.13	2.88	3.48	3.29	3.08	2.89
ENSMUSG00000037960	Card19	TRUE	16.6	13.29	15.8	12.34	22.72	12.46	16.86	13.46	12.92	15.19
ENSMUSG00000037965	Zc3h7a	TRUE	20.21	17.59	17.35	15.32	15.54	19.23	18.63	17.88	16.33	15.92
ENSMUSG00000037966	Ninj1	TRUE	221.39	206.18	217.99	168.99	200.61	167.72	179.63	156.57	134.21	178.84
ENSMUSG00000037971	1110032A03Rik	TRUE	38.67	35.17	38.63	42.95	36.82	38.7	38.09	43.02	29.53	38.01
ENSMUSG00000037972	Snn	TRUE	0.56	0.96	0.75	0.93	0.84	1.36	1.48	0.88	0.66	1.01
ENSMUSG00000037977	6430571L13Rik	TRUE	1.29	1.28	0.49	0.65	0.17	0.7	0.65	0.68	0.66	0.65
ENSMUSG00000037979	Ccdc92	TRUE	0.14	0.29	0.02	0.11	0.24	0.14	0.08	0.04	0.04	0.06
ENSMUSG00000037989	Wnk2	TRUE	0.53	0.17	0.28	0.16	0.38	0.25	0.23	0.42	0.12	0.19
ENSMUSG00000037992	Rara	TRUE	10.58	12.34	12.07	10.37	10.39	11.31	11.47	10.77	7.08	11.47
ENSMUSG00000037993	Dhx38	TRUE	9.02	7.99	7.96	6.71	7.5	8.3	7.69	6.9	6.46	7.91
ENSMUSG00000037994	Slc9b2	TRUE	0.12	0.15	0.12	0.44	0.06	0.62	0.52	0.28	0.21	0.21
ENSMUSG00000037995	Igsf9	TRUE	0.53	0.38	0.49	0.53	0.84	0.63	0.19	0.33	0.61	0.77
ENSMUSG00000037997	Parp11	TRUE	4.16	3.17	3.18	2	2.38	3.63	3.97	3.79	4.08	4.24
ENSMUSG00000037999	Arap2	TRUE	4.41	4.57	4.85	4.34	4.35	5.3	6.61	5.05	6.57	6.34
ENSMUSG00000038000	Acd	TRUE	10.87	10.89	11.4	12.84	11.7	12.67	11.77	11.27	8.1	14.97
ENSMUSG00000038002	Cramp1l	TRUE	2.48	2.6	2.42	2.93	2.76	2.58	2.68	2.39	2.4	2.03
ENSMUSG00000038005	Hpf1	TRUE	5.75	5.05	5.05	5.6	3.56	5.43	3.63	3.48	3.12	4.17
ENSMUSG00000038007	Acer2	TRUE	6.12	5.14	5.22	5.79	4.63	8.93	10.26	10.23	8.31	9.31
ENSMUSG00000038009	Dnajc22	TRUE	82.81	85.89	88.23	81.83	85.18	94.31	101.51	94.31	81.92	78.92
ENSMUSG00000038010	Ccdc138	TRUE	0.96	1.06	0.81	1.2	0.84	0.84	1.46	0.81	1.02	1.27
ENSMUSG00000038013	Wipf2	TRUE	3.55	2.56	2.39	2.23	2.15	2.23	2.46	2.92	1.88	2.51
ENSMUSG00000038014	Fam120a	TRUE	53.17	51.64	50.49	48.15	48.36	44.7	46.98	46.29	43.94	45.26
ENSMUSG00000038020	Rapgefl1	TRUE	0.66	0.13	0.45	0.14	0.26	0.1	0.13	0.32	0.2	0.13
ENSMUSG00000038022	Mindy4	TRUE	2.55	3.14	4.59	1.77	4.81	3.38	2.81	3.38	2.41	1.93
ENSMUSG00000038023	Atp6v0a2	TRUE	13.95	14.4	12.9	15.61	16.16	19.11	16.98	15.71	15.07	16.05
ENSMUSG00000038024	Dennd4c	TRUE	5.95	6.59	5.73	5.85	5.68	6.71	6.41	6.88	7.09	6.27
ENSMUSG00000038025	Phf2	TRUE	7.4	6.87	7.46	5.27	6.86	6.63	5.9	5.91	4.84	7.06
ENSMUSG00000038026	Kcnj9	TRUE	NaN	0.09	0.02	0.14	0.04	0.11	0.04	0.07	0.05	0.04
ENSMUSG00000038028	Tigar	TRUE	5.95	5.47	4.34	6.85	3.94	4.49	4.96	4.36	4.36	4.66
ENSMUSG00000038034	Igsf8	TRUE	13.18	8.15	10.62	8.08	10.18	5.99	6.81	6.26	3.22	8.51
ENSMUSG00000038037	Socs1	TRUE	0.25	0.34	0.18	0.19	0.32	0.22	0.09	0.17	0.25	NaN
ENSMUSG00000038039	Gcc2	TRUE	12.45	9.78	10.49	9.01	9.45	12.35	12.27	12.57	11.36	8.02
ENSMUSG00000038042	Ptpdc1	TRUE	0.8	0.6	0.43	0.44	0.51	0.52	0.7	0.67	0.51	0.47
ENSMUSG00000038046	Mrm3	TRUE	7.83	7.49	7.35	7.33	9.38	6.96	6.83	5.8	5.86	5.93
ENSMUSG00000038047	Haus6	TRUE	0.8	0.79	0.72	1.02	0.75	0.96	0.79	0.97	0.9	1.33
ENSMUSG00000038055	Dexi	TRUE	18.48	22.37	21.83	17.55	22.56	18.63	19.64	13.48	12.35	16.98
ENSMUSG00000038056	Kmt2c	TRUE	4.84	5.35	4.98	4.73	6.35	4.88	5.03	5.67	5.13	5.24
ENSMUSG00000038057	Dbil5	TRUE	1.47	0.88	0.41	NaN	1.13	0.13	0.19	0.11	0.77	0.39
ENSMUSG00000038058	Nod1	TRUE	6.63	5.95	5.73	5.04	4.83	6.4	6.48	6.39	6.02	6.51
ENSMUSG00000038059	Smim3	TRUE	0.36	0.38	0.17	0.22	0.84	1.54	0.86	1.39	1.56	0.88
ENSMUSG00000038060	Dlec1	TRUE	0.08	0.15	0.07	0.09	0.27	0.35	0.21	0.55	0.51	2.42
ENSMUSG00000038065	Mturn	TRUE	1.06	0.79	0.62	0.89	0.35	0.98	1.61	0.81	0.54	0.7
ENSMUSG00000038068	Rnf144b	TRUE	13.65	15.43	10.92	15.67	15.89	18.05	18.46	19.08	16.29	15.72
ENSMUSG00000038069	Cdkn2aip	TRUE	4.85	5.13	4.98	4.86	4.68	3.7	5.24	5.96	5.09	4.2
ENSMUSG00000038070	Cntln	TRUE	0.24	0.37	0.68	0.24	0.32	0.52	0.37	0.48	0.48	0.75
ENSMUSG00000038072	Galnt11	TRUE	7.01	7.25	6.52	5.58	6.04	8.41	9.52	10.32	9.62	10.13
ENSMUSG00000038074	Fkbp14	TRUE	1.84	1.66	1.53	1.76	1.39	3.4	3.65	3.21	4.01	5.04
ENSMUSG00000038079	Tmem237	TRUE	2.61	2.21	2.71	2.4	2.31	5.66	3.77	5	6.39	7.81
ENSMUSG00000038080	Kdm1b	TRUE	8.01	9.84	8.76	7.62	7.79	12.97	12.06	13.11	12.91	13.37
ENSMUSG00000038084	Opa1	TRUE	36.81	39.22	34.28	38.52	37.01	45.75	45.27	45.46	49.02	40.81
ENSMUSG00000038085	Cnbd2	TRUE	1.73	0.8	0.8	0.66	1.22	1.15	1.32	0.56	0.63	1.05
ENSMUSG00000038086	Hspb2	TRUE	0.68	0.96	0.82	NaN	1.63	0.22	0.79	0.62	0.54	0.77
ENSMUSG00000038092	Hsd3b5	TRUE	201.51	94.3	113.21	258.5	129.37	0.28	0.13	0.03	NaN	0.32
ENSMUSG00000038095	Sbno1	TRUE	10.58	10.87	8.18	7.45	9.44	11.23	9.55	9.44	12.78	10.15
ENSMUSG00000038102	Trappc11	TRUE	15.64	15.65	13.73	14.67	12.05	14.46	14.82	15.15	13.97	13.91
ENSMUSG00000038116	Phf20	TRUE	2.19	2.55	2.41	1.95	2.25	2.91	2.3	2.69	5.22	3.22
ENSMUSG00000038119	Cdon	TRUE	0.43	0.42	0.31	1.17	0.25	1.05	0.94	0.64	0.51	0.68
ENSMUSG00000038121	Fam210a	TRUE	16.31	16.76	16.54	16.34	15.19	23.49	20.97	21.49	23.26	20.4
ENSMUSG00000038122	Tbc1d32	TRUE	1.51	1.54	1.52	1.12	1.17	1.62	1.41	1.56	1.34	1.83
ENSMUSG00000038126	Mphosph9	TRUE	1.03	1.22	0.76	0.74	1.31	0.93	0.96	0.78	0.61	1.2
ENSMUSG00000038127	Ccdc50	TRUE	10.21	12.47	9.75	12.75	12.23	14.06	12.81	14.06	11.46	10.5
ENSMUSG00000038128	Camk4	TRUE	0.04	0.04	0.12	0.08	0.11	0.06	0.03	NaN	0.07	0.09
ENSMUSG00000038132	Rbm24	TRUE	NaN	0.51	0.07	0.09	0.09	0.08	0.1	0.13	0.13	3.51
ENSMUSG00000038135	Crygn	TRUE	4.26	1.88	3.21	4.97	3.21	6.83	4.97	5.76	3.04	4.4
ENSMUSG00000038141	Tmem181a	TRUE	2.62	2.33	2.34	1.81	1.59	2.9	1.96	2.17	2.66	2.26
ENSMUSG00000038143	Stox2	TRUE	0.2	0.17	0.13	0.31	0.37	0.26	0.29	0.19	0.22	0.43
ENSMUSG00000038145	Snrk	TRUE	31.28	31	29.71	29.41	35.73	38.39	41.79	39.98	40.65	49.21
ENSMUSG00000038146	Notch3	TRUE	0.49	0.5	0.51	0.56	0.62	1.24	0.99	0.85	0.87	0.74
ENSMUSG00000038147	Cd84	TRUE	2.56	3.78	2.15	2.58	2.27	2.43	3.39	3.65	3.12	2.45
ENSMUSG00000038150	Ormdl3	TRUE	63.17	73.83	72.79	59.19	73.07	115.33	113.45	110.86	104.74	115.56
ENSMUSG00000038151	Prdm1	TRUE	0.29	0.17	0.09	0.21	0.04	0.17	0.2	0.18	0.23	0.11
ENSMUSG00000038152	5033430I15Rik	TRUE	2.46	1.51	1.32	1.27	0.27	0.88	0.86	1.55	0.91	1.49
ENSMUSG00000038155	Gstp2	TRUE	55.62	82.36	135.39	138.37	111.5	8.14	14.75	17.93	35.15	30.08
ENSMUSG00000038156	Spon1	TRUE	0.37	0.29	0.18	0.29	0.25	0.42	0.33	0.4	0.26	0.4
ENSMUSG00000038160	Atg5	TRUE	26.21	31.07	29.06	24.04	23.64	30.97	32.18	32.61	32.93	34.27
ENSMUSG00000038167	Plekhg6	TRUE	10.48	10.79	12.04	6.98	7.98	9.84	10.91	10.43	8.78	9.38
ENSMUSG00000038168	P3h2	TRUE	0.81	0.43	0.47	0.23	0.58	0.41	0.59	0.94	0.91	0.87
ENSMUSG00000038170	Pde4dip	TRUE	25.43	25.72	23.9	30.78	26.06	29.31	30.94	29.19	22.34	28.99
ENSMUSG00000038172	Ttc39b	TRUE	6.64	7.62	5.89	7.4	6.1	5.18	4.99	4.34	3.55	4.43
ENSMUSG00000038173	Enpp6	TRUE	0.94	0.51	0.39	1.45	0.58	1.18	1.23	1.87	1.31	0.71
ENSMUSG00000038174	Fam126b	TRUE	6.14	6.22	3.74	5.23	2.91	6.96	4.72	7.09	6.15	5.31
ENSMUSG00000038175	Mylip	TRUE	4.52	5.2	5.57	4.94	4.93	6.47	7.05	6.25	4.01	5.32
ENSMUSG00000038178	Slc43a2	TRUE	2.87	2.98	2.8	2.33	2.8	4.43	3.96	4.24	2.81	2.98
ENSMUSG00000038179	Slamf7	TRUE	0.61	0.19	0.19	0.36	0.47	0.4	0.23	0.26	0.17	0.61
ENSMUSG00000038180	Spag4	TRUE	3.63	2.94	4.06	0.9	2.73	4.46	4.97	4.36	5.03	3.83
ENSMUSG00000038181	Chpf2	TRUE	14.38	8.94	9.53	10.77	8.03	13.71	13.34	12.45	8.84	11.51
ENSMUSG00000038187	Btbd10	TRUE	1.39	1.09	2.16	2.34	2.23	2.05	1.71	1.55	2.42	2.43
ENSMUSG00000038188	Scarf1	TRUE	4.42	4.69	5.78	4.76	4.86	5.13	4.74	4.62	3.58	4.67
ENSMUSG00000038193	Hand2	TRUE	2.92	2.21	2.99	2.73	3.11	2.41	2.13	1.95	2.29	2.92
ENSMUSG00000038195	Rilp	TRUE	18.44	17.18	19.65	16.74	24.29	14.9	14.51	16.42	14.19	14.28
ENSMUSG00000038205	Prkab2	TRUE	0.62	0.67	0.45	0.76	0.51	0.83	0.97	0.77	0.76	1.18
ENSMUSG00000038206	Fbxo8	TRUE	50.85	38.81	41.07	50.02	40.35	46.75	46.89	34.35	43.01	44.52
ENSMUSG00000038208	Pgap3	TRUE	2.11	1.63	1.23	1.67	1.23	1.65	1.08	0.93	1.04	0.87
ENSMUSG00000038212	Mfsd14b	TRUE	13.29	13.1	12.16	13.02	11.5	13.76	11.13	11.59	11.25	14.06
ENSMUSG00000038213	Tapbpl	TRUE	19.51	17.77	18.06	13.78	15.78	16.49	15.58	15.97	14.03	17.66
ENSMUSG00000038214	Bend3	TRUE	2.36	1.73	1.69	1.76	1.59	1.42	1.63	1.18	1.06	1.65
ENSMUSG00000038215	Cep44	TRUE	5.88	6.63	5.83	5.83	5.36	6.74	4.38	6.6	6.17	4.02
ENSMUSG00000038217	Tlcd2	TRUE	133.16	129.55	142.4	76.78	107.31	77.06	77.49	71.04	79.17	81.74
ENSMUSG00000038224	Serpinf2	TRUE	674.81	657.27	876	577.67	624.12	416.96	434.53	394.26	356.64	383.63
ENSMUSG00000038225	Primpol	TRUE	2.73	2.25	1.58	1.49	2.32	2.1	1.27	1.98	2.19	2.18
ENSMUSG00000038233	Gask1a	TRUE	2.44	2.06	2.08	1.41	2.91	6.35	4.82	4.07	3.84	3.39
ENSMUSG00000038235	F11r	TRUE	39.94	43.11	41.43	36.95	43.3	42.5	39.86	40.21	36.4	43.66
ENSMUSG00000038239	Hrc	TRUE	0.43	0.52	0.34	1.36	0.43	0.34	0.25	0.04	0.21	0.06
ENSMUSG00000038240	Pdss2	TRUE	8.74	9.63	8.45	9.82	8.71	9.31	10.03	10.38	9.05	10.73
ENSMUSG00000038241	Cep250	TRUE	2.26	2.64	3.68	2.28	2.54	4.23	4	4.11	2.58	3.81
ENSMUSG00000038244	Mical2	TRUE	4.33	4.04	3.91	3.43	3.49	7.09	7.05	5.3	6.09	5.98
ENSMUSG00000038250	Usp38	TRUE	7.13	8.08	5.99	7.41	6.95	8.64	8.28	8.57	9.24	8.43
ENSMUSG00000038252	Ncapd2	TRUE	1.81	1.94	3	3.57	2.58	1.65	2.37	1.75	2.95	3.49
ENSMUSG00000038253	Hoxa5	TRUE	0.13	0.19	0.54	0.16	0.08	0.45	0.5	0.49	0.33	0.34
ENSMUSG00000038256	Bcl9	TRUE	1.48	2.06	1.74	1.46	0.9	2.99	2.38	2.34	1.62	1.85
ENSMUSG00000038260	Trpm4	TRUE	0.64	0.87	0.99	0.26	0.98	2.66	0.9	1.4	1	1.81
ENSMUSG00000038264	Sema7a	TRUE	0.07	0.22	0.07	0.04	0.18	0.23	0.17	0.05	0.47	0.68
ENSMUSG00000038267	Slc22a23	TRUE	29.07	29.5	29.11	30.24	29.25	28.27	30.47	30.85	21.15	33.89
ENSMUSG00000038268	Ovca2	TRUE	7.97	8.79	6.75	4.63	4.5	9.37	8.93	7.35	10.6	6.83
ENSMUSG00000038271	Iffo1	TRUE	4.27	3.48	3.62	2.74	2.85	2.31	2.45	2.56	2.03	3.21
ENSMUSG00000038274	Fau	TRUE	731.77	764.23	846.75	624.48	806.81	590.95	653.2	609.46	557.9	704.17
ENSMUSG00000038279	Nop2	TRUE	11.04	12.96	11.78	15.25	15.46	8.57	9.26	8.39	8.86	10.3
ENSMUSG00000038280	Ostm1	TRUE	6.14	6.95	6.82	7.2	6.16	6.53	5.7	6.03	6.35	6.31
ENSMUSG00000038286	Bphl	TRUE	175.68	172.18	191.33	169.43	191.64	205.08	181.94	201.45	206.36	191.85
ENSMUSG00000038290	Smg6	TRUE	10.88	10.91	14.77	11.03	12.62	11.72	11.91	11.53	10.82	11.93
ENSMUSG00000038291	Snx25	TRUE	6.25	7.8	7.33	9.02	7.33	5.49	5.03	5.37	5.13	5.56
ENSMUSG00000038295	Atg9b	TRUE	0.19	0.11	NaN	0.04	0.11	0.06	0.26	0.02	0.07	NaN
ENSMUSG00000038296	Galnt18	TRUE	1.15	1.03	0.81	0.56	0.88	0.92	0.93	0.5	0.68	0.86
ENSMUSG00000038298	Pdzk1	TRUE	37.67	33.68	36.23	36.06	36.2	45.49	48.15	43.98	34.58	41.82
ENSMUSG00000038299	Wdr36	TRUE	15.35	15.57	12.57	14.28	14.56	15.02	12.73	12.18	15.19	15.99
ENSMUSG00000038301	Snx10	TRUE	15.39	19.3	13.84	19.63	14.99	22.75	19.51	18.81	23.93	21.06
ENSMUSG00000038302	Afg1l	TRUE	5.91	6.7	8.1	7.61	7.74	9.37	10.13	9.52	9.02	7.59
ENSMUSG00000038304	Cd160	TRUE	0.21	0.51	0.22	0.14	NaN	0.05	0.07	0.36	NaN	0.13
ENSMUSG00000038305	Spats2l	TRUE	0.57	0.79	0.45	0.59	1.4	1.84	0.36	0.97	0.78	2.79
ENSMUSG00000038312	Edem2	TRUE	43.86	39.14	37.35	44.16	37.17	37.04	38.19	39.27	32.35	36.2
ENSMUSG00000038323	1700066M21Rik	TRUE	10.93	11.05	8.89	12.39	10.9	10.36	10.28	11.03	9.08	16.34
ENSMUSG00000038324	Trpc4ap	TRUE	53.03	53.3	54.4	51.66	53.54	58.16	59.96	54.86	54.42	56.14
ENSMUSG00000038331	Satb2	TRUE	0.24	0.11	0.15	0.15	0.31	0.19	0.24	0.26	0.17	0.11
ENSMUSG00000038332	Sesn1	TRUE	6.57	8.24	6.84	6.23	5.28	5.59	5.61	5.46	4.61	5.32
ENSMUSG00000038335	Tsr1	TRUE	8.57	8.71	8.41	10.21	10.37	9.43	7.07	6.68	8.16	9.76
ENSMUSG00000038342	Mlxip	TRUE	2.52	2.97	2.28	2.58	2.25	2.3	2.69	3	2.15	2.46
ENSMUSG00000038344	Txlng	TRUE	4.56	6.26	4.85	6.32	5.15	5.26	5.4	5.65	5.28	4.43
ENSMUSG00000038346	Zfp384	TRUE	11.35	13.13	11.81	12.32	13.24	12.88	13.7	12.83	12.27	12.38
ENSMUSG00000038347	Tcte2	TRUE	0.87	0.75	0.24	0.16	0.3	0.63	0.16	0.39	0.18	0.43
ENSMUSG00000038349	Plcl1	TRUE	0.1	0.14	0.16	0.58	0.13	0.23	0.18	0.18	0.14	0.09
ENSMUSG00000038351	Sgsm2	TRUE	2.71	2.69	3.15	2.32	2.85	3.16	3.45	2.87	2.93	2.9
ENSMUSG00000038352	Arl5c	TRUE	0.08	0.43	0.12	0.29	0.3	0.54	0.24	0.09	0.15	0.55
ENSMUSG00000038365	Fbxo25	TRUE	4.78	4.86	4.53	4.04	4.2	5.23	4.89	5.03	5.58	5.45
ENSMUSG00000038366	Lasp1	TRUE	52.77	54.29	53.4	42.09	47.19	60.46	60.11	54.58	50.65	58.62
ENSMUSG00000038368	Focad	TRUE	6.38	5.94	6.06	4.16	5	7.29	7.27	8.54	7.47	6.73
ENSMUSG00000038369	Ncoa6	TRUE	8.48	8.21	6.44	8.71	6.54	6.29	6.56	6.93	5.84	7.07
ENSMUSG00000038370	Pcp4l1	TRUE	13.27	15.75	14.36	14.6	14.34	3.91	3.91	3.68	3.6	3.97
ENSMUSG00000038371	Sbf2	TRUE	7.24	8.25	6.66	6.86	7.2	8.52	8.01	9.01	8.16	7.2
ENSMUSG00000038372	Gmds	TRUE	1.35	1.78	1.43	1.13	2.29	0.62	0.83	0.59	0.56	0.84
ENSMUSG00000038374	Rbm8a	TRUE	18.25	18.35	20.11	15.89	15.55	15.8	12.89	12.02	10.1	13.55
ENSMUSG00000038375	Trp53inp2	TRUE	97.61	81.65	88.72	110.45	104.9	108.67	123.17	98.16	74.89	97.29
ENSMUSG00000038383	Pigu	TRUE	13.07	10.94	12.29	13.87	14.6	12.91	11.82	10.4	11.73	10.95
ENSMUSG00000038384	Setd1b	TRUE	6.3	5.28	5.85	4.53	5.99	4.29	4.12	4.06	3.69	4.22
ENSMUSG00000038387	Rras	TRUE	32	37.75	43.37	31.61	37	32.16	33.76	32.6	30.63	36.38
ENSMUSG00000038388	Mpp6	TRUE	33.96	35.9	31.9	40.41	38.1	61.14	60.3	56.91	52.85	48.9
ENSMUSG00000038390	Gpr162	TRUE	0.24	0.31	0.58	0.49	0.57	0.13	0.13	0.2	0.05	1.07
ENSMUSG00000038393	Txnip	TRUE	51.41	60.37	48.74	38.85	38.59	92.57	72.89	81.6	57.45	55.74
ENSMUSG00000038398	Upf3a	TRUE	7.64	8.42	7.52	6.8	8.31	7.1	7.65	8	5.97	9.23
ENSMUSG00000038400	Pmepa1	TRUE	1.43	1.91	1.36	1.79	2.68	3.39	2.52	2.99	1.37	3.27
ENSMUSG00000038403	Hjv	TRUE	39.81	46.83	39.78	28.78	33.04	63.7	58.79	60.47	55.25	66.41
ENSMUSG00000038406	Scaf1	TRUE	15.19	16.84	20.78	14.97	15.65	16.2	16.71	14.65	12.98	14.52
ENSMUSG00000038412	Higd1a	TRUE	58.8	62.49	57.64	81.83	68.97	58.8	60.94	52.46	55.73	50.59
ENSMUSG00000038415	Foxq1	TRUE	7.87	2.88	3.71	1.48	2.02	1.58	2.63	1.75	0.7	1.16
ENSMUSG00000038416	Cdc16	TRUE	12.75	13.58	13.35	12.65	14.43	15.6	13.03	14.22	13.75	12.95
ENSMUSG00000038417	Fig4	TRUE	7.6	8.84	7.4	6.64	6.62	8.62	7.52	7.46	8.29	7.86
ENSMUSG00000038418	Egr1	TRUE	0.83	1.73	2.24	1.53	1.23	4.11	3.22	2.37	2.5	4.93
ENSMUSG00000038421	Fcrla	TRUE	0.24	0.19	0.55	0.34	0.87	0.13	0.32	0.19	0.38	0.32
ENSMUSG00000038422	Hdhd3	TRUE	31.94	27.78	29.69	18.68	23.34	23.59	19.43	15.99	17.42	20.71
ENSMUSG00000038425	Poli	TRUE	4.28	3.14	2.49	3.7	1.95	3.08	2.34	2.19	2.03	2.33
ENSMUSG00000038429	Usp5	TRUE	38.68	39.42	40.45	34.22	38.37	43.56	44.64	43.31	39.06	39.72
ENSMUSG00000038437	Mllt6	TRUE	5.53	5.56	7.41	4.43	5.25	4.92	5.3	4.73	3.84	4.88
ENSMUSG00000038446	Cdc40	TRUE	11.33	10.77	11.59	12.41	12.07	9.73	10.32	10.1	10.33	8.84
ENSMUSG00000038451	Spsb2	TRUE	17.77	17.5	15.38	10.46	15.31	16.21	18.93	17.71	14	19.44
ENSMUSG00000038456	Dennd2a	TRUE	2.02	1.36	1.6	1.16	1.4	1.83	1.59	1.34	1.71	2.33
ENSMUSG00000038459	Abhd17c	TRUE	28.06	30.37	26.34	32.37	26.45	29.76	31.17	30.24	26.76	28.83
ENSMUSG00000038462	Uqcrfs1	TRUE	242.87	258.44	276.84	263.8	279.97	269.6	253.6	245.35	275.93	299.25
ENSMUSG00000038463	Olfml2b	TRUE	0.22	0.3	0.23	0.27	0.33	0.27	0.59	0.42	0.29	0.25
ENSMUSG00000038467	Chmp4b	TRUE	52.26	49.92	53.17	51.39	50.06	61.48	64.81	58.43	52.27	67.46
ENSMUSG00000038473	Nos1ap	TRUE	3.72	4.8	3.71	4.2	4.08	5.51	4.87	6.92	8.43	3.04
ENSMUSG00000038481	Cdk19	TRUE	3	2.15	2.16	3.06	2.5	1.78	1.75	1.94	2.02	1.9
ENSMUSG00000038482	Tfdp1	TRUE	16.42	16.36	12.3	13.49	14.49	16.77	15.31	16.2	14.29	15.04
ENSMUSG00000038485	Socs7	TRUE	4.01	5.23	5.15	5.48	4.85	4.33	3.89	3.34	3.5	3.46
ENSMUSG00000038489	Polr2l	TRUE	35.55	38.4	42.16	28.51	36.33	49.88	52.92	46.25	39.7	48.31
ENSMUSG00000038495	Otud7b	TRUE	5.47	5.71	6.23	5.6	7.9	8.62	8.81	8.9	9.11	9.12
ENSMUSG00000038497	Tmco3	TRUE	2.34	4.34	3.61	4.4	2.61	4.48	6.33	3	4.44	4.29
ENSMUSG00000038500	Prr3	TRUE	7.14	5.9	6.66	6.17	5.42	4.63	4.9	3.79	5.67	4.36
ENSMUSG00000038502	Ptov1	TRUE	54.21	52.24	64.17	52.27	66.02	55.55	62.04	54.86	46.13	64.35
ENSMUSG00000038503	Mesd	TRUE	17.49	18.03	16.77	20.4	10.96	16.74	19.18	16.18	15.16	15.97
ENSMUSG00000038506	Dcun1d2	TRUE	7.87	8.37	7.31	7.86	9.73	8.22	9.29	8.98	9.16	9.12
ENSMUSG00000038507	Parp12	TRUE	19.35	20.12	18.17	15.85	16.96	17.73	17.17	18.44	18.75	17.2
ENSMUSG00000038508	Gdf15	TRUE	4.41	2.72	3.32	5.47	1.28	16.89	12.85	8.82	9.27	13.63
ENSMUSG00000038510	Rpf2	TRUE	7.33	10.96	9.52	11.01	8.17	5.59	6.7	7.3	7.58	9.73
ENSMUSG00000038515	Grtp1	TRUE	28.09	25.84	24.24	23.35	19.87	15.94	15.92	16.85	10.86	13.78
ENSMUSG00000038517	Tbkbp1	TRUE	6.52	6.13	7.14	3.69	4.72	8.83	6.18	7.9	7.78	7.3
ENSMUSG00000038518	Jarid2	TRUE	3.37	2.57	3.09	2.72	3.21	2.95	2.96	3.31	2.26	3.72
ENSMUSG00000038520	Tbc1d17	TRUE	41.18	34.72	42.58	36.04	32.38	31.75	39.13	33.19	24.04	35.77
ENSMUSG00000038521	C1s1	TRUE	266.27	310.93	269.07	276.16	258.15	198.66	185.86	190.1	147.34	198.81
ENSMUSG00000038522	Mfsd4b1	TRUE	29.67	27.16	31.95	28.97	33.52	28.63	29.58	29.04	27.96	29.27
ENSMUSG00000038524	Fchsd1	TRUE	2.14	0.44	1.1	0.29	0.22	0.74	0.51	0.42	1.42	1.64
ENSMUSG00000038525	Armc10	TRUE	5.91	4.3	3.39	4.65	5.25	3.82	3.52	3.89	4.35	3.4
ENSMUSG00000038526	Car14	TRUE	46.66	60.71	54.08	39.91	69.93	34.52	35.03	33.77	39.96	23.35
ENSMUSG00000038527	C1rl	TRUE	66.15	70.91	69.53	67.45	72.53	95.52	92.89	90.07	72.93	77.78
ENSMUSG00000038528	Mfsd4b5	TRUE	0.08	0.27	0.3	0.15	0.05	0.19	0.21	0.06	0.03	0.05
ENSMUSG00000038530	Rgs4	TRUE	0.62	0.49	0.26	0.81	0.6	1.26	1.09	1.06	0.85	1.4
ENSMUSG00000038533	Cbfa2t2	TRUE	4.9	4.41	3.64	2.68	2.55	4.11	3.8	3.66	2.38	4.3
ENSMUSG00000038534	Osbpl7	TRUE	0.6	1.14	0.7	0.57	1.05	0.92	1.38	0.8	1.69	1.44
ENSMUSG00000038535	Zfp280d	TRUE	3.97	3.23	4.83	4.82	3.74	3.66	3.02	2.76	3.21	3.74
ENSMUSG00000038538	Ubn2	TRUE	2.11	1.9	1.65	1.7	1.79	1.91	1.97	2.19	2.04	1.78
ENSMUSG00000038539	Atf5	TRUE	86.98	77.98	76.06	109.05	98.24	214.07	207.09	170.88	141.11	190.89
ENSMUSG00000038540	Tmc3	TRUE	0.1	0.03	0.09	0.11	NaN	0.14	0.03	0.02	0.04	NaN
ENSMUSG00000038541	Srd5a2	TRUE	1.83	4.14	2.27	1.31	0.88	1.1	0.82	0.93	1.2	1.33
ENSMUSG00000038542	Pcid2	TRUE	7.7	7.34	7.26	7.84	8.5	7.3	7.6	6.32	5.92	7.24
ENSMUSG00000038543	BC028528	TRUE	2.76	2.09	1.33	3	1.28	2.83	1.15	2.04	1.92	0.53
ENSMUSG00000038544	Inip	TRUE	2.29	2.52	2.24	3.73	2.29	3.09	2.86	2.27	2.78	2.75
ENSMUSG00000038545	Cul7	TRUE	3.74	4.7	5.52	2.06	3	4.44	5.98	5.1	3.25	4.75
ENSMUSG00000038546	Ranbp9	TRUE	20	17.06	15.62	21.82	14.41	21.16	18.92	18.56	18.29	21.43
ENSMUSG00000038550	Ciart	TRUE	17.5	20.49	24.56	19.19	26.9	12.82	19.19	14.01	13.04	18.92
ENSMUSG00000038552	Fndc4	TRUE	32.03	38.3	38.22	23.8	33.26	31.38	33.02	32.29	34.26	30.14
ENSMUSG00000038563	Efl1	TRUE	4.32	4.86	4.29	4.82	4.19	5.3	4.16	4.84	4.84	5.34
ENSMUSG00000038564	Ift172	TRUE	9.54	10.02	9.41	7.02	7.84	9.12	9.07	9.99	6.55	8.43
ENSMUSG00000038569	Rad9b	TRUE	1.07	0.66	0.79	0.66	1.73	1.32	1.86	1.34	1.72	0.78
ENSMUSG00000038570	Saxo2	TRUE	0.24	0.39	0.46	0.07	0.7	0.16	1.2	0.37	0.95	0.16
ENSMUSG00000038576	Susd4	TRUE	12.18	8.23	10.31	9.56	7.3	1.15	1.42	1.27	0.76	0.75
ENSMUSG00000038578	Susd1	TRUE	9.82	7.32	7.13	9.83	7.96	5.89	7.55	6.76	5.99	6.8
ENSMUSG00000038582	Pptc7	TRUE	7.51	8.09	7.15	5.43	7.12	8.87	9.05	10.01	8.03	8.88
ENSMUSG00000038587	Akap12	TRUE	1.21	0.94	1.02	1.11	1.4	1.18	1.33	1.85	1.45	1.76
ENSMUSG00000038591	Colec10	TRUE	6.66	6.71	5.22	6.84	5.69	9.21	8.19	8.49	8.65	7.26
ENSMUSG00000038593	Tctn1	TRUE	1.59	1.25	1.31	0.52	1	1.46	1.83	1.07	1.44	2.09
ENSMUSG00000038594	Cep85l	TRUE	3.29	3.25	3.15	5.89	4.87	2.84	3.55	4.01	4.3	3.52
ENSMUSG00000038599	Capn8	TRUE	2.26	1.01	1.42	1.92	0.78	0.43	1.12	0.6	0.28	0.32
ENSMUSG00000038600	Atp6v0a4	TRUE	0.03	0.04	0.05	0.04	NaN	0.02	0.05	0.08	NaN	0.49
ENSMUSG00000038604	Ripor1	TRUE	5.85	5.89	5.55	5.72	4.59	5.75	5.14	5.77	4.73	5.61
ENSMUSG00000038605	Samd10	TRUE	1.27	1.72	0.96	1.07	0.83	0.67	0.77	0.6	0.39	0.87
ENSMUSG00000038607	Gng10	TRUE	7.85	6.05	7.2	4.8	3.76	5.12	4.04	4.6	4.65	5.25
ENSMUSG00000038608	Dock10	TRUE	0.83	0.73	0.82	0.69	0.46	1.4	1.05	1.03	0.97	1.44
ENSMUSG00000038611	Phrf1	TRUE	12.25	13.17	13.13	13.76	13.05	10.75	11.92	12.06	9.38	13.35
ENSMUSG00000038612	Mcl1	TRUE	41.63	41.63	42.11	41.8	38.02	35.8	34.82	32.71	35.86	34.66
ENSMUSG00000038615	Nfe2l1	TRUE	50.73	56.85	53.7	51.87	58.19	77.23	76.16	86.39	64.66	78.9
ENSMUSG00000038618	Rassf7	TRUE	27.34	28.26	30.56	19.71	32.9	27.96	28.1	25.46	19.42	25.13
ENSMUSG00000038619	Ensa	TRUE	22.07	22.64	21.98	22.56	21.81	28.33	25.67	26.94	24.95	24.19
ENSMUSG00000038622	Med30	TRUE	7.59	8.07	9.75	9.05	7.93	5.49	7.39	6.94	5.63	7.91
ENSMUSG00000038623	Tm6sf1	TRUE	1.3	1.33	1.37	0.81	0.87	1.68	1.73	1.88	1.53	2.16
ENSMUSG00000038628	Polr3k	TRUE	6.09	6.81	6.13	6.02	6.93	5.93	5.68	6.52	6.6	6.8
ENSMUSG00000038633	Degs1	TRUE	59.18	55.51	51.98	56.37	48.1	63.69	60.47	54.32	56.3	57.67
ENSMUSG00000038637	Lrrc56	TRUE	3.14	3.74	4.34	2.48	4.59	2.83	4.15	3.53	3.23	2.76
ENSMUSG00000038641	Akr1d1	TRUE	92.52	137.89	105.38	73.01	119.69	136.72	137.99	148.23	208.71	172.51
ENSMUSG00000038642	Ctss	TRUE	41.99	29.6	22.18	31.27	20.13	34.6	26.74	29.9	22.26	37.56
ENSMUSG00000038644	Pold1	TRUE	2.09	2.67	1.81	2.41	5.1	3.15	2.88	3	1.34	2.09
ENSMUSG00000038646	Ramac	TRUE	28.54	29.99	24.08	29.75	29.4	26.71	24.14	25.9	28.2	30.81
ENSMUSG00000038648	Creb3l2	TRUE	5.42	5.74	4.41	3.81	5.92	6.24	6.19	5.18	5.37	6.43
ENSMUSG00000038650	Rnh1	TRUE	95.93	95.74	107.67	76.43	103.12	96.38	99.04	95.58	88.09	125.59
ENSMUSG00000038658	Ric1	TRUE	6.67	6.29	5.23	6.14	5.75	8.15	8.45	7.7	7.53	7.51
ENSMUSG00000038663	Fsd2	TRUE	0.06	0.16	0.14	0.1	0.11	0.22	0.25	0.09	0.12	0.34
ENSMUSG00000038664	Herc1	TRUE	5.08	5.86	4.6	6.82	4.24	8.04	6.59	8.17	6.06	6.95
ENSMUSG00000038668	Lpar1	TRUE	0.42	0.31	0.59	0.3	2.31	0.48	0.34	0.45	0.22	0.21
ENSMUSG00000038670	Mybpc2	TRUE	0.12	0.39	0.38	1.4	0.96	0.14	0.61	0.06	0.3	0.04
ENSMUSG00000038671	Arfrp1	TRUE	14.52	15.91	16.98	13.06	11.37	12.49	15.97	12.97	15.27	13.05
ENSMUSG00000038677	Scube3	TRUE	0.17	0.12	0.05	0.03	NaN	0.07	0.09	0.04	0.04	0.04
ENSMUSG00000038679	Trps1	TRUE	0.1	0.08	0.1	0.11	NaN	0.34	0.17	0.17	0.13	0.58
ENSMUSG00000038683	Pak1ip1	TRUE	33.37	31.41	31.54	33.42	30.98	28.78	26.91	27.79	27.96	27.16
ENSMUSG00000038685	Rtel1	TRUE	8.14	9.68	6.33	6.69	5.2	8.02	6.67	11.3	6.33	9.52
ENSMUSG00000038690	Atp5j2	TRUE	336.17	317.65	333.05	273.1	321.54	317.01	351.92	313.95	303.59	320.88
ENSMUSG00000038692	Hoxb4	TRUE	0.27	0.33	0.32	0.39	0.23	0.22	0.31	0.6	0.75	0.36
ENSMUSG00000038695	Josd2	TRUE	38.09	41.78	43.89	23.63	38.75	35.81	36.02	30.89	30.24	42.54
ENSMUSG00000038696	Mapkap1	TRUE	25.61	25	24.63	23.55	21.2	26.17	25.45	26.77	25.05	22.45
ENSMUSG00000038697	Taf5l	TRUE	9.46	8.92	7.75	8.73	9.43	6.51	7.22	6.37	5.61	6.84
ENSMUSG00000038700	Hoxb5	TRUE	0.19	0.42	0.57	0.7	0.48	0.52	0.29	0.43	0.38	0.17
ENSMUSG00000038702	Dsel	TRUE	0.23	0.21	0.4	0.12	0.33	0.54	0.31	0.21	0.18	0.26
ENSMUSG00000038704	Aspdh	TRUE	207.16	202.93	254.61	175.11	222.85	135.21	143.46	137.11	114.96	139.49
ENSMUSG00000038705	Gmeb2	TRUE	3.88	4.58	4.08	3.52	4.12	4.33	4.71	4.79	3.65	4.87
ENSMUSG00000038708	Golga4	TRUE	20.24	20.43	18.17	19.71	23.64	28.85	28.59	25.66	24.61	24.88
ENSMUSG00000038712	Mindy1	TRUE	71.33	79.31	70.66	64.68	75.49	76.38	72.26	69.39	70.76	79.83
ENSMUSG00000038717	Atp5l	TRUE	485.07	511.05	526.5	547.4	502.41	505.72	479.25	483.65	565.61	501.31
ENSMUSG00000038718	Pbx3	TRUE	1.61	1.04	1.2	1.08	1.13	1.31	0.99	1.02	1.61	1.75
ENSMUSG00000038721	Hoxb7	TRUE	0.3	0.13	0.21	0.24	NaN	0.17	0.13	0.23	0.09	0.4
ENSMUSG00000038722	Bud31	TRUE	62.13	64.64	61.42	64.82	55.2	57.56	56.86	58.66	54.66	62.75
ENSMUSG00000038725	Pkhd1l1	TRUE	0.06	0.02	0.06	0.02	0.04	0.23	0.04	0.1	0.08	0.04
ENSMUSG00000038729	Akap2	TRUE	4.06	4.48	3.24	2.97	3.02	11.78	12.43	10.86	11.94	9.36
ENSMUSG00000038732	Mboat1	TRUE	0.56	0.13	0.09	0.05	NaN	0.51	0.08	0.36	0.23	0.38
ENSMUSG00000038733	Wdr26	TRUE	24.59	25.75	21.52	24.4	24.09	24.92	24.14	26.04	23.87	23.98
ENSMUSG00000038736	Nudcd1	TRUE	5.7	6.05	6.03	4.99	7.27	4.61	6.99	6.67	4.54	5.94
ENSMUSG00000038740	Mvb12b	TRUE	1.17	2.14	1.38	1	0.96	1.42	2.15	1.19	1.06	0.86
ENSMUSG00000038742	Angptl6	TRUE	15.35	13.25	12.79	10.54	14.16	12.76	12.65	10.67	9.57	12.82
ENSMUSG00000038745	Nlrp6	TRUE	54.07	42.9	48.45	37.25	44.08	27.4	28.98	26.67	22.66	25.74
ENSMUSG00000038751	Ptk6	TRUE	0.18	0.29	0.32	0.19	0.27	0.53	0.3	0.2	0.19	0.08
ENSMUSG00000038754	Elovl3	TRUE	33.26	15.71	36.59	37.98	29.81	16.55	20.44	13.34	16.37	12.24
ENSMUSG00000038759	Nup205	TRUE	3.78	3.24	2.95	3.53	3.47	3.92	3.57	3.32	4.85	4.28
ENSMUSG00000038762	Abcf1	TRUE	38.43	35.21	37.97	32.83	35.84	37.56	37.83	39.07	34.05	33.91
ENSMUSG00000038763	Alpk3	TRUE	0.85	0.09	0.05	0.06	0.09	0.14	0.15	0.05	0.36	NaN
ENSMUSG00000038764	Ptpn3	TRUE	13.05	14.54	11.62	13.15	9.55	8.52	8.55	11.64	9.47	8.45
ENSMUSG00000038766	Gabpb2	TRUE	5.55	5.37	4.03	4.14	4.48	4.92	4.19	4.62	4.54	4.25
ENSMUSG00000038768	9130409I23Rik	TRUE	25.43	22.06	25.21	24.77	21.66	48.31	43.07	43.26	63.76	42.61
ENSMUSG00000038773	Kdm3b	TRUE	6.68	6.98	6.32	6	5.86	6.63	6.17	6.23	6.03	6.28
ENSMUSG00000038774	Ascc3	TRUE	10.58	11.76	9.57	13.71	11.9	11.41	8.74	11.09	10.01	7.59
ENSMUSG00000038775	Vill	TRUE	1.03	0.85	2.92	0.87	2.25	0.86	1.04	0.81	0.27	1.96
ENSMUSG00000038776	Ephx1	TRUE	728.19	661.63	752.05	682.46	671.27	1017.77	982.97	924.23	1005.88	973.23
ENSMUSG00000038777	Sema6c	TRUE	1.74	0.85	1.18	0.55	1.01	1.06	0.55	0.46	0.9	0.38
ENSMUSG00000038780	Smurf1	TRUE	8.84	8.46	11.45	6.83	7.43	9.06	8.39	9.11	8.02	7.93
ENSMUSG00000038781	Stap2	TRUE	36.63	35.41	43.69	34.55	30.54	25.71	28.05	26.43	20.6	28.5
ENSMUSG00000038782	1700028J19Rik	TRUE	0.2	0.46	0.49	0.31	0.12	0.27	0.29	0.49	0.1	0.67
ENSMUSG00000038784	Cnot4	TRUE	3.9	4.38	4.27	4.52	4.17	4.56	4.93	4.28	4.6	4.36
ENSMUSG00000038793	Lefty1	TRUE	0.98	1.47	2.03	0.92	0.72	0.61	0.93	0.89	0.33	0.78
ENSMUSG00000038797	Zscan2	TRUE	2.36	1.41	1.36	1.36	1.67	1.87	1.5	1.66	1.17	2.74
ENSMUSG00000038803	Ost4	TRUE	127.91	111.67	128.25	121.76	118.69	163.07	159.08	135.71	122.14	163.97
ENSMUSG00000038806	Sde2	TRUE	5.02	5.36	5.55	5.15	5	3.6	4.1	4.42	4.24	3.69
ENSMUSG00000038807	Rap1gap2	TRUE	0.39	0.25	0.25	0.18	0.16	0.27	0.19	0.22	0.3	0.23
ENSMUSG00000038811	Gngt2	TRUE	10.94	11.09	10.93	15.4	13.14	11.54	8.84	8.09	7.35	9.11
ENSMUSG00000038812	Trmt112	TRUE	49.3	38.73	52.36	47.12	44.92	33.82	36.61	34.64	29.16	37.44
ENSMUSG00000038816	Ctnnal1	TRUE	1.97	1.52	1.37	1.5	1.08	1.38	1.36	1.15	1.28	1.6
ENSMUSG00000038822	Hace1	TRUE	1.51	1.88	1.51	1.79	1.3	1.36	2.25	1.1	1.94	1.58
ENSMUSG00000038827	Abitram	TRUE	1.6	1.45	1.26	0.95	1.3	1.79	1.4	1.36	1.81	1.74
ENSMUSG00000038828	Tmem214	TRUE	41.35	39.94	36.18	31.8	32.78	44.78	43.88	42.57	36.95	42.47
ENSMUSG00000038831	Ralgps1	TRUE	1.42	1.79	1.25	1.24	2.17	2.25	2.65	2.69	1.67	1.72
ENSMUSG00000038836	Agbl3	TRUE	3.73	3.56	3.15	2.61	5.63	2.73	4.74	5.11	2.6	4.04
ENSMUSG00000038838	Vars2	TRUE	18.63	10.9	16.28	11.58	17.64	9.64	12.31	11.04	8.27	12.38
ENSMUSG00000038843	Gcnt1	TRUE	0.15	0.17	0.15	0.24	0.06	0.11	0.21	0.28	0.1	0.16
ENSMUSG00000038844	Kif16b	TRUE	5.51	7.06	5.86	6.57	5.96	9.31	8.52	9.63	10.15	8.47
ENSMUSG00000038845	Phb	TRUE	168.42	179.8	178.12	174.6	179.31	205.28	198.07	201.13	215.27	193.4
ENSMUSG00000038848	Ythdf1	TRUE	15.1	14.5	14.09	17.73	15.47	13.7	12.24	10.96	14.02	12.03
ENSMUSG00000038855	Itpkb	TRUE	2.6	3.36	3.24	2.97	3.32	3.19	3.11	2.98	2.78	3.76
ENSMUSG00000038859	Baiap2l1	TRUE	12.17	14.4	15.37	14.41	17.76	21.11	23.53	22.1	21.48	23.38
ENSMUSG00000038860	Garnl3	TRUE	0.03	0.18	0.02	0.04	NaN	0.39	0.16	0.21	0.11	2.03
ENSMUSG00000038861	Pi4kb	TRUE	21.87	25.51	24.14	16.88	27.25	23.63	24.11	22.93	19.52	23.21
ENSMUSG00000038866	Zcchc2	TRUE	10.81	9.91	8.07	9.71	11.53	8.06	7.74	8.87	8.3	8.7
ENSMUSG00000038871	Bpgm	TRUE	17.22	11.88	13.1	11.93	10.47	14.33	14.29	12.76	10.39	8.64
ENSMUSG00000038872	Zfhx3	TRUE	0.73	0.91	0.71	0.51	0.66	0.73	0.69	0.64	0.59	0.55
ENSMUSG00000038876	Rnf146	TRUE	16.21	17.01	15.98	16.81	15.19	13.25	10.81	11.87	13.11	10.41
ENSMUSG00000038879	Nipal2	TRUE	0.08	0.1	0.08	0.28	0.08	0.19	0.15	0.15	0.02	0.29
ENSMUSG00000038880	Mrps34	TRUE	70.52	73.77	82.26	59.48	76.56	69.19	77.48	68.25	55.56	76.8
ENSMUSG00000038884	A230050P20Rik	TRUE	29.5	27.42	25	24.29	32.1	49.23	49.74	50.01	43.45	34.72
ENSMUSG00000038886	Man2a2	TRUE	15.16	13.76	17.56	14.92	12.14	20.61	19.04	17.98	19.09	17.81
ENSMUSG00000038888	Ctu1	TRUE	3.52	3.69	3.03	3.04	3.24	3.34	3.89	3.88	2.61	4.14
ENSMUSG00000038893	Fam117a	TRUE	2.57	2.77	2.62	2.96	3.95	2.15	2.14	1.99	1.14	4.14
ENSMUSG00000038894	Irs2	TRUE	2.36	1.77	3.54	5.34	4.27	1.9	3	2.85	1.45	1.74
ENSMUSG00000038895	Zfp653	TRUE	3.71	3.09	3.52	2.84	3.73	2.49	3.09	2.85	2.89	3.25
ENSMUSG00000038900	Rpl12	TRUE	224.64	197.78	212.23	241.04	198.17	163.79	151.46	148.29	147.88	144.35
ENSMUSG00000038902	Pogz	TRUE	3.64	4.93	3.95	3.62	4.95	4.29	3.86	3.49	3.4	3.24
ENSMUSG00000038903	Ccdc68	TRUE	1.06	0.86	0.78	1.39	0.87	1.19	1.84	0.86	1.45	1.89
ENSMUSG00000038909	Kat7	TRUE	12.43	12.82	11.98	11.97	10.82	11.28	10.66	10.23	10.34	10.17
ENSMUSG00000038910	Plcl2	TRUE	5.82	6	6	4.96	5.69	6.58	5.96	6.41	6.79	6.89
ENSMUSG00000038914	Dido1	TRUE	6.83	8.18	6.95	6.87	7.79	8.66	9.66	10.03	9.39	9.16
ENSMUSG00000038930	Rccd1	TRUE	2.15	1.29	1.8	2.54	2.12	1.29	2.96	1.76	1.32	1.01
ENSMUSG00000038936	Sccpdh	TRUE	2.22	1.41	1.54	1.95	0.94	2.29	2.32	1.99	2.34	2.29
ENSMUSG00000038943	Prc1	TRUE	0.42	0.2	0.18	0.27	NaN	0.75	0.41	0.73	0.31	1.02
ENSMUSG00000038949	Cnst	TRUE	3.28	4.26	3.69	3.17	6.22	6.75	5.33	6.55	6.39	6.1
ENSMUSG00000038954	Supt3	TRUE	4.77	3.91	5.78	4.93	4.51	4.97	5.11	5.87	4.51	3.96
ENSMUSG00000038957	Edc3	TRUE	6.44	5.28	5.68	5.51	5.68	4.5	4.66	4.46	4.13	5.06
ENSMUSG00000038963	Slco4a1	TRUE	0.11	0.16	0.04	NaN	0.15	0.15	0.16	0.19	0.13	0.05
ENSMUSG00000038965	Ube2l3	TRUE	62.83	63.88	60.25	56.76	61.52	76.64	69.61	70.12	77.03	71.38
ENSMUSG00000038967	Pdk2	TRUE	102.41	125.11	149.85	91.18	119.05	102.77	104.4	110.67	96.97	108.36
ENSMUSG00000038970	Lmtk2	TRUE	3.36	4.09	3.57	3.31	3.56	4.09	4.86	4.51	3.34	3.89
ENSMUSG00000038975	Rabggtb	TRUE	33.07	27.85	31.97	33.45	30.41	29.89	29.23	30.67	32.37	31.36
ENSMUSG00000038976	Ppp1r9b	TRUE	3.64	3.8	3.17	2.88	3.04	4.59	3.93	3.96	3.43	5.5
ENSMUSG00000038982	Bloc1s5	TRUE	5.93	8.89	8.21	5.95	9.33	15.8	11.53	12.8	10.98	9.13
ENSMUSG00000038984	Tspyl5	TRUE	0.22	0.15	0.12	0.2	0.14	0.11	0.09	0.08	0.05	0.07
ENSMUSG00000038990	Cables2	TRUE	12.87	15.41	14.99	16.64	15.26	13.27	12.97	12.48	10.31	13.39
ENSMUSG00000038991	Txndc5	TRUE	125.71	112.87	111.65	101.06	111.97	120.68	124.86	120.44	105.67	128.08
ENSMUSG00000039000	Ube3c	TRUE	15.58	17.56	14.89	15.14	14.99	21.2	19.56	20.75	19.76	21.66
ENSMUSG00000039001	Rps21	TRUE	504.71	445.23	527.77	420.02	499.02	353.94	346.22	323.29	275.22	340.3
ENSMUSG00000039004	Bmp6	TRUE	2.7	2.84	3.68	2.42	3.25	3.04	2.83	2.91	2.29	1.97
ENSMUSG00000039005	Tlr4	TRUE	0.69	0.51	0.37	0.94	0.56	0.97	0.96	0.64	0.74	1.28
ENSMUSG00000039007	Cpq	TRUE	54.67	52.72	51.53	57.05	49.1	59.52	56.97	59.27	62.07	57.82
ENSMUSG00000039016	Timm8b	TRUE	109.5	109.43	109.56	130.37	96.92	121.47	118.23	113.96	105.65	112.87
ENSMUSG00000039018	Mtg1	TRUE	21.23	19.72	27.22	24.78	17.79	22.87	23.19	21.58	20.12	20.71
ENSMUSG00000039021	Ttc16	TRUE	0.1	0.07	0.16	0.1	0.06	0.15	0.06	0.1	0.18	0.13
ENSMUSG00000039031	Arhgap18	TRUE	3.98	4.51	4.31	4.56	5.63	5.81	6.1	4.63	5.28	5.57
ENSMUSG00000039033	Tasp1	TRUE	6.16	4.96	5.17	3.54	3.79	6.38	4.31	3.96	4.64	5.19
ENSMUSG00000039041	Adrm1	TRUE	106.12	91.1	102.73	98.24	100.29	99.59	98.99	96.72	82	98.18
ENSMUSG00000039043	Arpin	TRUE	5.04	4.95	4.74	4.34	3.42	4.96	4.98	4.26	3.94	5.57
ENSMUSG00000039046	Usp6nl	TRUE	3.85	4.77	4.06	4.92	5.24	5.25	5.7	4.73	3.94	4.19
ENSMUSG00000039047	Pigk	TRUE	15.11	17.21	16.26	16.12	14.97	21.56	19.97	21.12	24.39	23.84
ENSMUSG00000039048	Foxred1	TRUE	30.14	30.27	28.89	26.85	27.48	29.52	29.99	28.78	29.34	33.37
ENSMUSG00000039050	Osbpl2	TRUE	17.84	18.39	18.54	16.98	16.12	18.4	18.54	17.48	17.79	18.24
ENSMUSG00000039055	Eme1	TRUE	0.05	0.1	0.12	0.12	0.18	0.25	0.23	0.15	0.04	0.19
ENSMUSG00000039062	Anpep	TRUE	104.3	106.32	125.64	104.96	114.64	99.7	123.32	101.71	85.5	121.93
ENSMUSG00000039063	Echdc3	TRUE	70.74	74.71	85.94	56.72	70.49	87.15	87.5	89.49	91.99	89.12
ENSMUSG00000039065	Atpsckmt	TRUE	13.52	13.57	13.63	14.39	15.76	15.96	15.13	16.75	17.31	14.6
ENSMUSG00000039067	Psmd7	TRUE	57.42	60.35	52.64	55.28	55.33	61.35	60.25	57	59.93	57.82
ENSMUSG00000039068	Zzz3	TRUE	6.85	7.04	7.54	8.43	8.49	7.1	6.5	6.55	8.3	7.33
ENSMUSG00000039069	Mtg2	TRUE	15.6	17.4	15.51	15.81	14.53	12.97	13.64	11.94	10.59	15.46
ENSMUSG00000039081	Zfp503	TRUE	1.32	0.78	0.68	0.78	0.98	1.31	1.07	0.91	0.51	0.99
ENSMUSG00000039084	Chad	TRUE	1.09	0.41	0.46	0.35	0.56	0.38	0.43	0.39	0.32	0.1
ENSMUSG00000039086	Ss18l1	TRUE	1.41	1.96	1.72	1.73	1.24	1.84	1.92	1.8	1.69	1.85
ENSMUSG00000039087	Rreb1	TRUE	11.66	10.12	9.3	6.07	9.5	12.77	14.62	15.84	10.84	16
ENSMUSG00000039089	L3mbtl3	TRUE	2.38	2.04	1.78	1.8	1.75	1.92	2.28	1.95	2.02	2.38
ENSMUSG00000039096	Rsad1	TRUE	3.11	3.42	2.92	3	2.96	5.69	4.98	4.7	3.74	6.48
ENSMUSG00000039099	Wdr93	TRUE	0.51	0.31	0.56	0.19	0.39	0.83	0.89	1.24	0.71	0.75
ENSMUSG00000039100	2022-03-06	TRUE	29.08	33.13	25.77	29.73	29.56	32.93	32.26	35.16	31.85	30.11
ENSMUSG00000039103	Nexn	TRUE	1.14	0.82	0.73	0.75	0.12	0.57	0.44	0.54	0.12	0.46
ENSMUSG00000039105	Atp6v1g1	TRUE	66.69	64.66	65.63	68.68	65.62	51.62	55.31	48.46	41.45	47.38
ENSMUSG00000039108	Lsm14b	TRUE	16.44	16.53	14.44	15.27	15.54	14.78	15.02	13.92	14.38	17.18
ENSMUSG00000039109	F13a1	TRUE	0.09	0.13	0.09	0.07	0.15	0.32	0.24	0.2	0.15	0.17
ENSMUSG00000039114	Nrn1	TRUE	182.18	223.14	219.67	160.98	215.36	121.81	143.63	143.95	108.63	149.93
ENSMUSG00000039115	Itga9	TRUE	5.38	4.72	5	5.16	4.87	6.21	5.33	5.73	4.16	6.98
ENSMUSG00000039116	Adgrg6	TRUE	0.39	0.31	0.23	0.54	0.21	0.91	0.48	1.32	0.7	0.61
ENSMUSG00000039117	Taf4	TRUE	5.11	6.33	4.39	5.05	3.76	5.15	3.54	4.3	2.91	4.13
ENSMUSG00000039126	Prune2	TRUE	0.11	0.19	0.05	0.05	0.31	0.08	0.05	0.06	0.08	0.02
ENSMUSG00000039128	Cdc123	TRUE	48.98	55.64	52.99	53.08	55.11	63.12	56.08	56.12	51.89	51.95
ENSMUSG00000039130	Zc3hc1	TRUE	9.04	8.21	8.2	7.59	8.85	6.76	7.25	7.92	7.47	7.42
ENSMUSG00000039131	Gipc2	TRUE	0.2	0.21	0.03	1.33	0.46	1.66	0.85	0.38	1.21	2.69
ENSMUSG00000039137	Whrn	TRUE	0.39	0.49	0.44	0.23	1	0.18	0.59	0.32	0.29	0.38
ENSMUSG00000039145	Camk1d	TRUE	6.84	11.65	8.67	8.9	11.14	10.35	9.96	12.63	12.49	8.98
ENSMUSG00000039148	Sart1	TRUE	12.8	18.88	19.56	17.45	10.97	16.28	13.27	17.39	13.77	20.2
ENSMUSG00000039153	Runx2	TRUE	0.11	0.03	0.02	0.02	NaN	0.06	0.05	0.01	0.19	0.12
ENSMUSG00000039156	Stim2	TRUE	11.13	9	13.29	10.08	12.09	9.02	10.1	8.23	5.64	6.82
ENSMUSG00000039157	Fam102a	TRUE	20.81	16.56	19.53	15.69	14.69	35.19	33.47	30.63	21.67	33.21
ENSMUSG00000039158	Akna	TRUE	0.88	0.92	0.95	0.8	0.81	1.16	0.91	0.97	0.75	1.15
ENSMUSG00000039159	Ube2h	TRUE	29.02	31.14	30.59	32.09	30.66	31.07	28.42	29.69	29.98	28.52
ENSMUSG00000039163	Cmc1	TRUE	35.31	28.36	32.01	31.98	22.14	25.44	24.73	28.47	34.08	27.38
ENSMUSG00000039164	Naif1	TRUE	1.94	1.53	1.51	1.7	1.07	1.66	1.56	1.45	1.41	1.89
ENSMUSG00000039166	Akap7	TRUE	5.66	8.89	8.38	9.14	6.4	8.78	6.09	8.4	9.86	10.04
ENSMUSG00000039167	Adgrl4	TRUE	4.33	6.4	4.75	5.8	5.87	6.72	6.25	5.76	5.79	6.64
ENSMUSG00000039168	Dap	TRUE	218.84	231.95	231.06	215.06	228.37	266.93	260.69	243.22	228.91	263.09
ENSMUSG00000039176	Polg	TRUE	23.27	22.14	20.76	19.6	20.47	20.93	18.16	24.31	17.22	17.59
ENSMUSG00000039178	Tbc1d19	TRUE	1.68	2.24	1.66	3.81	0.87	1.96	2.71	2.93	4.06	2.43
ENSMUSG00000039182	AW209491	TRUE	8.51	9.65	7.33	9.33	9.76	10.05	7.82	9.75	11.67	8.72
ENSMUSG00000039183	Nubp2	TRUE	36.21	37.35	38.24	34.96	31.74	37.48	37.56	34.81	30.53	38.13
ENSMUSG00000039187	Fanci	TRUE	0.03	0.08	0.03	NaN	0.03	0.16	0.06	0.04	NaN	0.38
ENSMUSG00000039191	Rbpj	TRUE	5.25	4.74	4.28	5.01	4.21	4.48	4.8	4.47	7.06	4.97
ENSMUSG00000039193	Nlrc4	TRUE	0.12	0.1	0.11	0.2	0.09	0.1	0.1	0.15	0.12	0.19
ENSMUSG00000039195	1110008P14Rik	TRUE	44.43	48.75	46.52	55.14	44.76	66.24	68.85	58.72	51.27	68.74
ENSMUSG00000039196	Orm1	TRUE	1199.86	1086.34	1000.48	1627.7	1013.49	1639.64	1417.77	1320.76	1344.66	1349.25
ENSMUSG00000039197	Adk	TRUE	393.52	476.56	406.3	417.14	456.83	487.78	480.37	496.1	555.72	534.25
ENSMUSG00000039199	Zdhhc1	TRUE	1.66	1.73	2.08	1.4	0.97	1.77	1.45	1.31	1.36	1.44
ENSMUSG00000039201	Tbc1d25	TRUE	3.58	3.11	3.51	2.84	3.85	3.14	2.94	2.69	2.66	3.51
ENSMUSG00000039202	Abhd2	TRUE	15.48	19.35	10.44	14.6	15.07	68.18	62.24	57.09	54.7	77.26
ENSMUSG00000039205	Ciz1	TRUE	15.4	14.89	16.48	13.99	14.5	15.42	17.1	15.63	12.02	15.61
ENSMUSG00000039206	Daglb	TRUE	9.68	9.71	9.94	8.25	8.15	10.54	10.1	9.86	7.15	9.08
ENSMUSG00000039208	Metrnl	TRUE	4.72	3.09	3.17	4.37	3.21	3.89	3.19	2.86	1.2	3.24
ENSMUSG00000039210	Gpatch2	TRUE	5.55	5.07	4.86	5.55	5.6	5.12	5.83	6.02	4.86	5.32
ENSMUSG00000039217	Il18	TRUE	12.02	16.6	16.26	14.62	19.2	10.22	8.82	9.76	8.11	10.3
ENSMUSG00000039218	Srrm2	TRUE	61.74	59.81	70.26	56.05	68.47	57.35	56.74	57.37	48.01	41.95
ENSMUSG00000039219	Arid4b	TRUE	3.54	4.75	3.96	4.86	3.55	4.91	3.52	4.03	4.67	3.13
ENSMUSG00000039220	Ppp1r10	TRUE	16.32	16.22	19.72	19.96	27.77	19.08	20.48	20.84	22.06	24.93
ENSMUSG00000039221	Rpl22l1	TRUE	74.96	58.37	61.95	74.67	77.52	36.02	34.18	35.68	28.2	24.67
ENSMUSG00000039230	Tbcd	TRUE	18.23	19.06	23.04	17.79	17.75	27.47	22.26	22.46	22.1	29.58
ENSMUSG00000039231	Suv39h1	TRUE	4.1	3.92	3.71	3.36	1.94	3.27	3.27	3.09	2.68	4.66
ENSMUSG00000039232	Stx11	TRUE	0.28	0.34	0.54	0.58	0.11	0.55	0.7	0.16	0.05	0.26
ENSMUSG00000039233	Tbce	TRUE	14.98	15.81	14.12	17.5	17.36	16.19	15.96	17.47	14.77	14.05
ENSMUSG00000039234	Sec24d	TRUE	34.04	34.94	24.98	28.31	29.36	51.24	55.34	55.2	47.88	49.54
ENSMUSG00000039236	Isg20	TRUE	3.31	5.14	2.88	5	2.61	4.6	3.87	5.43	3.64	2.92
ENSMUSG00000039238	Zfp750	TRUE	4.43	4.52	5.54	4.68	4.89	4.84	5.01	4.45	3.63	5.92
ENSMUSG00000039239	Tgfb2	TRUE	0.28	0.25	0.33	0.08	0.6	0.26	0.18	0.19	0.34	0.4
ENSMUSG00000039242	B3galnt2	TRUE	10.43	10.97	6.62	9.57	9.83	8.38	7.74	9.12	7.65	7.72
ENSMUSG00000039244	E130309D02Rik	TRUE	14.61	15.01	15.98	13.34	15.37	13.88	15.44	13.45	12.88	13.89
ENSMUSG00000039246	Lyplal1	TRUE	11.85	14.49	15.93	12.14	12.73	25	19.85	22.83	22.79	17.58
ENSMUSG00000039252	Lgi2	TRUE	0.17	0.07	0.05	0.06	0.11	0.08	0.11	0.05	0.08	0.05
ENSMUSG00000039253	Fn3krp	TRUE	6.99	7.78	7.63	6.08	6.11	8.78	7.1	6.91	6.28	6.22
ENSMUSG00000039254	Pomt1	TRUE	6.78	9.22	8.39	9.24	7.11	10.86	10	10.91	9.95	10.24
ENSMUSG00000039262	Prrc2b	TRUE	15.75	16.63	16.67	15.36	13.86	17.37	16.53	16.89	13.13	14.05
ENSMUSG00000039263	Npepl1	TRUE	47.01	43.15	49.93	39.27	44.33	49.24	51.91	44.62	38.11	46.01
ENSMUSG00000039264	Gimap3	TRUE	1.26	0.97	0.99	1.45	1.01	0.72	0.54	0.63	0.43	0.96
ENSMUSG00000039270	Megf9	TRUE	4.7	4.94	3.55	4.72	3.96	6.3	6.29	5.91	5.42	5.22
ENSMUSG00000039275	Foxk2	TRUE	6.89	7.64	7.1	9.22	9.18	6.01	6.42	5.73	5.26	5.65
ENSMUSG00000039285	Azi2	TRUE	26.21	23.69	22.07	30.52	22.87	27.29	21.82	26.66	23.98	25.69
ENSMUSG00000039286	Fndc3b	TRUE	6.56	5.82	3.07	5.79	3.2	8.42	9	7.89	7.06	9.22
ENSMUSG00000039294	Cybc1	TRUE	7.44	7.15	7.24	7.42	4.65	5.26	6.24	5.51	5.15	7.68
ENSMUSG00000039298	Cdk5rap2	TRUE	1.85	1.93	0.95	1.47	1.14	1.77	1.26	1.05	1.59	0.69
ENSMUSG00000039304	Tnfsf10	TRUE	2.15	2.07	1.41	1.38	1.1	1.96	1.33	1.69	1.41	1.66
ENSMUSG00000039307	Hexdc	TRUE	6.38	6.51	7.53	4.74	5.43	6.46	5.83	5.46	5.4	5.78
ENSMUSG00000039308	Ndst2	TRUE	15.32	13.73	12.3	12.53	10.64	12.55	11.29	11.93	10.78	8.45
ENSMUSG00000039316	Rftn1	TRUE	1.13	1.1	0.96	0.4	1.19	1.06	1.17	0.78	0.8	1
ENSMUSG00000039318	Rab3gap2	TRUE	6.63	7.64	6.59	5.66	6.44	8.28	8.67	7.49	6.94	7.56
ENSMUSG00000039323	Igfbp2	TRUE	596.55	341.01	620.21	291.77	332.82	26.66	27.15	23.98	9.12	17.08
ENSMUSG00000039328	Rnf122	TRUE	0.56	0.27	0.76	0.34	0.46	0.55	0.44	0.64	0.43	0.77
ENSMUSG00000039345	Mettl22	TRUE	18.64	15.76	16.24	11.87	15.98	13.38	10	12.15	8.11	8.34
ENSMUSG00000039347	Atp6v0e2	TRUE	2.02	0.73	0.48	0.77	0.21	0.74	0.76	0.83	0.88	0.81
ENSMUSG00000039349	C130074G19Rik	TRUE	92.59	93.87	99.74	97.74	105.05	94.68	99.45	91.92	87.83	93.03
ENSMUSG00000039354	Smarcal1	TRUE	5.52	6.24	5.68	9.89	5.84	8.1	7.29	6.2	5.68	8.63
ENSMUSG00000039356	Exosc2	TRUE	10.95	10.03	9.59	9.01	8.32	9.4	9.31	8.91	9.17	7.94
ENSMUSG00000039357	Fut11	TRUE	1.53	1.86	1.32	1.48	1.47	2.02	1.82	1.55	1.8	2.55
ENSMUSG00000039361	Picalm	TRUE	51.22	48.51	40.44	55.11	45.92	61.92	57.48	60.32	66.7	60.27
ENSMUSG00000039367	Sec24c	TRUE	55.28	59.11	48.13	37.65	44.36	70.58	71.59	69.26	70.55	70.97
ENSMUSG00000039376	Synpo2l	TRUE	0.15	0.13	0.11	0.19	0.18	0.15	0.14	0.05	0.03	0.16
ENSMUSG00000039377	Hlx	TRUE	1.78	3.92	3.81	2.69	4.78	1.96	2.96	2.19	2.82	2.18
ENSMUSG00000039382	Wdr45	TRUE	50.49	43	47.2	44.66	46.22	44.04	47.14	46.56	40.96	48.38
ENSMUSG00000039384	Dusp10	TRUE	1.48	1.54	1.68	1.56	1.05	2.86	2.24	2.22	2.54	2.92
ENSMUSG00000039385	Cdh6	TRUE	0.01	0.09	0.03	0.11	0.05	0.15	0.05	0.05	0.06	0.04
ENSMUSG00000039395	Mreg	TRUE	11.13	13.7	12.62	14.99	13.49	20.05	17.49	16.81	23.14	19
ENSMUSG00000039405	Prss23	TRUE	3.13	3.22	2.98	4.47	3.4	6.31	5.3	4.36	4.85	6.16
ENSMUSG00000039410	Prdm16	TRUE	1.52	0.06	0.17	0.16	0.07	0.13	0.22	0.3	0.03	0.09
ENSMUSG00000039414	Heatr5b	TRUE	7.11	7.05	6.28	6.74	8.12	7.98	8.22	6.77	6.11	7.33
ENSMUSG00000039427	Alg1	TRUE	21.9	22.01	25.18	23.3	23.13	19.36	19.81	18.01	13.72	20.57
ENSMUSG00000039428	Tmem135	TRUE	34.68	36.94	33.26	37.58	39.43	62.68	52.35	53.36	59.15	63.33
ENSMUSG00000039431	Mtmr7	TRUE	1.49	1.6	1.43	0.68	1.48	1.24	1.21	1	1.26	1.31
ENSMUSG00000039438	Ttc36	TRUE	811.33	932.3	1110.4	663.95	1028.01	700.21	750.19	685.84	645.63	811.95
ENSMUSG00000039449	Prpf18	TRUE	14.36	16.52	12.78	17.24	14.83	14.9	13.94	13.84	14.01	14.04
ENSMUSG00000039450	Dcxr	TRUE	220.18	262.21	297.72	166.05	259.99	167.39	184.8	177.26	192.83	187.8
ENSMUSG00000039452	Snx22	TRUE	0.71	0.73	0.78	1.1	0.91	0.62	0.3	0.45	0.38	0.28
ENSMUSG00000039456	Morc3	TRUE	10.26	8.9	6.41	5.1	15.27	7.43	8.76	7.29	8.06	5.63
ENSMUSG00000039457	Ppl	TRUE	3.69	4.67	4.8	1.47	2.79	6.53	7.54	5.13	6.3	7.27
ENSMUSG00000039458	Mtmr12	TRUE	2.92	3.41	3	2.71	4.32	4.07	3.29	3.91	3.16	3.57
ENSMUSG00000039461	Tcta	TRUE	18.79	20.49	17.8	16.03	15.47	28.92	28.71	27.31	28.34	29.55
ENSMUSG00000039463	Slc9a8	TRUE	15.55	16.1	15.1	13.18	12.74	17.45	16.88	16.6	15.84	16.6
ENSMUSG00000039470	Zdhhc2	TRUE	1	0.71	0.62	0.92	0.81	0.28	1.19	0.28	0.12	0.13
ENSMUSG00000039473	Ubn1	TRUE	8.72	10.07	9.51	8.45	8.72	8.91	9.05	8.65	8.13	9.61
ENSMUSG00000039474	Wfs1	TRUE	6.4	6.76	5.74	5.41	4.53	6.06	6.59	6.53	6.44	6.4
ENSMUSG00000039477	Tnrc18	TRUE	10.47	9.73	10.55	5.76	10.54	8.48	8.24	7.07	6.7	7.88
ENSMUSG00000039478	Micu3	TRUE	1.06	1.13	0.96	0.94	0.82	1.09	1.47	1.32	1.12	1.08
ENSMUSG00000039480	Nt5dc1	TRUE	10.31	8.6	8.78	10.22	7.73	10.29	10.53	11.36	10.86	9.61
ENSMUSG00000039481	Nrtn	TRUE	0.79	0.97	1.21	1.94	1.68	0.92	1.5	0.8	0.8	0.53
ENSMUSG00000039483	Asb6	TRUE	6.53	6.18	5.91	5.86	6.17	7.07	8.23	7.75	5.21	6.85
ENSMUSG00000039485	Tspyl4	TRUE	0.32	1.3	0.67	0.8	0.57	0.68	0.85	0.83	0.95	0.39
ENSMUSG00000039496	Cdnf	TRUE	0.11	0.33	0.37	0.94	0.48	0.9	0.77	0.6	0.46	1.39
ENSMUSG00000039497	Dse	TRUE	3.71	3.05	2.32	2.82	2.46	3.97	2.68	2.84	3.55	3.47
ENSMUSG00000039501	Znfx1	TRUE	19.33	21.84	17.13	12.82	13.9	22.35	23	20.62	21.41	20.84
ENSMUSG00000039509	Nup133	TRUE	3.16	3.98	3.92	4.92	3.28	2.9	2.85	2.47	2.15	3.44
ENSMUSG00000039512	Uhrf1bp1	TRUE	5.1	5.88	6.21	5.76	5.14	8.54	7.86	8.37	7.63	9.7
ENSMUSG00000039515	Ptpa	TRUE	29.94	28.26	27.85	24.58	24.59	36.59	31.57	29.68	30.23	30.48
ENSMUSG00000039519	Cyp7b1	TRUE	169.22	70.48	88.35	328.68	76.94	4.96	5.82	5.18	4.73	3.86
ENSMUSG00000039523	Cep104	TRUE	3.63	3.42	3.56	3.23	3.2	3.57	3.74	3.77	3.02	3.88
ENSMUSG00000039529	Atp8b1	TRUE	8.6	8.34	6.89	8.34	8.81	7.24	6.79	7.84	6.01	5.99
ENSMUSG00000039530	Tusc3	TRUE	6.75	7.09	8.63	8.47	5.08	13.29	12.3	12.44	11.71	13.12
ENSMUSG00000039531	Zup1	TRUE	1.42	2.4	1.93	2.81	3.12	1.65	1.79	1.92	2.88	2.65
ENSMUSG00000039533	Mmd2	TRUE	0.58	1.2	0.8	1.06	0.57	5.21	3.12	4.44	12.92	9.64
ENSMUSG00000039536	Stau1	TRUE	27.43	31.72	27.97	26.81	30.24	32.51	29.84	32.26	28.32	30.81
ENSMUSG00000039542	Ncam1	TRUE	0.04	0.02	0.02	0.02	0.18	0.11	0.17	0.04	0.04	0.06
ENSMUSG00000039552	Rsph4a	TRUE	0.06	0.06	0.08	0.08	0.24	0.43	0.52	0.46	1.13	0.99
ENSMUSG00000039563	2210406O10Rik	TRUE	1.17	0.93	0.31	0.97	0.53	0.59	1.01	0.43	0.84	0.48
ENSMUSG00000039568	Ubald1	TRUE	14.96	11.67	17.28	12.58	14.98	12.24	13.27	11.91	10.25	13.02
ENSMUSG00000039585	Myo9a	TRUE	1.11	1.01	0.49	0.75	0.56	1.03	0.77	1.8	1.23	1.09
ENSMUSG00000039599	Fam149b	TRUE	19.8	23.1	19.23	19.48	20.84	25.44	27.71	26.35	22.57	20.92
ENSMUSG00000039601	Rcan2	TRUE	3.43	2.99	2.33	3.14	1.68	9.68	8.03	7.95	10.38	9.87
ENSMUSG00000039607	Rbms3	TRUE	0.54	0.76	0.55	1.21	0.51	1.03	1.11	1.06	0.92	0.8
ENSMUSG00000039611	Tmem246	TRUE	0.11	0.26	0.12	0.23	0.39	0.25	0.43	0.12	0.13	2.78
ENSMUSG00000039615	Stub1	TRUE	60.03	57.9	70.42	58.58	66.96	54.92	59.78	54.32	44.61	59.12
ENSMUSG00000039616	Mocos	TRUE	32.32	31.27	33.89	29.62	28.36	30.97	30.24	30.74	32.15	27.89
ENSMUSG00000039620	Trmt9b	TRUE	1.81	1.27	1.22	2.59	1.11	3.25	2.33	1.33	3.58	2.33
ENSMUSG00000039621	Prex1	TRUE	3.22	2.35	2.29	1.7	1.72	4.06	4.88	5.2	3.5	5.05
ENSMUSG00000039623	Ap5z1	TRUE	6.5	6.56	6.13	6.31	6.83	6.66	7.6	7.79	5.15	6.92
ENSMUSG00000039628	Hs3st6	TRUE	2.57	1.66	1.89	1.42	1.17	0.95	1.12	0.32	NaN	0.79
ENSMUSG00000039630	Hnrnpu	TRUE	61.63	60.82	56.38	61.12	63.19	52.93	45.74	44.62	47.09	49.08
ENSMUSG00000039632	Ccdc151	TRUE	0.43	1.25	0.76	1	1.2	0.83	1.41	0.98	0.83	0.98
ENSMUSG00000039633	Lonrf1	TRUE	5.16	4.4	3.78	3.91	3.24	4.18	3.29	3.1	2.78	3.28
ENSMUSG00000039634	Zfp189	TRUE	2.27	2.78	2.59	3.68	2.07	2.25	2.52	2.6	2.78	3.2
ENSMUSG00000039637	Coro7	TRUE	10.86	9.89	16.25	13.28	8.98	11.28	13.65	11.15	9.33	13.89
ENSMUSG00000039640	Mrpl12	TRUE	160.2	147.78	165.47	137.14	157.7	140.91	137.84	127.83	129	136.29
ENSMUSG00000039646	Vasn	TRUE	6.73	7.44	6.28	7.54	9.58	5.47	5.32	4.65	4.02	5.81
ENSMUSG00000039648	Kyat1	TRUE	122.33	123	125.27	110.1	123.45	47.42	56.33	42.14	32.74	43.59
ENSMUSG00000039652	Cpeb3	TRUE	4.65	4.07	4.92	3.84	5.82	5.83	6.25	6	5.58	9.17
ENSMUSG00000039653	Baat	TRUE	196.59	237.88	199.16	219.43	218.5	218.4	199.22	210.75	247.91	210.95
ENSMUSG00000039656	Rxrb	TRUE	26.13	22.97	27.63	23.25	22.02	22.25	22.33	21.15	17.93	22.85
ENSMUSG00000039660	Spout1	TRUE	13.05	15.25	16.79	11.13	12.93	14.15	14.07	12.54	9.96	15.16
ENSMUSG00000039662	Icmt	TRUE	14.28	14.99	16.66	14.71	15.17	23.57	21.19	19.86	18.35	20.93
ENSMUSG00000039670	Oxld1	TRUE	21.2	22.14	29.61	19.62	22.6	24.69	23.63	24.19	20.24	29.21
ENSMUSG00000039671	Zmynd8	TRUE	10.45	7.5	7.77	6.76	9.06	8.12	6.5	7.19	6.4	6.47
ENSMUSG00000039678	Tbc1d13	TRUE	20.9	21.39	19.98	17.25	18.05	24.28	25.32	24.62	21.21	23.41
ENSMUSG00000039680	Mrps6	TRUE	17.52	17.49	20.44	21.33	22.05	19.87	20.26	18.47	17.73	17.43
ENSMUSG00000039682	Lap3	TRUE	192.13	207.11	208.46	194.73	206.68	192.78	186.02	189.8	173.33	175.17
ENSMUSG00000039686	Zer1	TRUE	11.06	12.77	14.21	8.97	10.06	10.52	13.29	11.94	11.27	11.01
ENSMUSG00000039693	Msantd3	TRUE	0.12	0.34	0.33	0.58	0.46	0.27	0.39	0.14	0.4	0.68
ENSMUSG00000039697	Ncoa7	TRUE	1.32	0.44	0.49	0.52	0.2	0.55	0.6	0.74	0.99	1.46
ENSMUSG00000039699	Batf2	TRUE	0.36	0.51	0.66	0.33	0.35	0.62	0.53	0.67	0.16	0.49
ENSMUSG00000039701	Usp53	TRUE	2.7	1.51	1.33	2.43	2.33	4.39	1.51	1.52	1.26	1.66
ENSMUSG00000039703	Nploc4	TRUE	47.67	46.97	44.09	42.74	42	43.58	44.55	42.14	39.67	41.61
ENSMUSG00000039704	Lmbrd2	TRUE	12.08	12.36	10.17	12.87	11.37	14.13	13.69	13.95	13.16	12.11
ENSMUSG00000039706	Ldb2	TRUE	1.37	1.95	1.35	3.4	1.01	3.59	2.53	4.14	2.36	2.64
ENSMUSG00000039713	Plekhg5	TRUE	3.87	3.21	3.32	2.64	2.17	2.66	2.48	3.19	1.72	2.12
ENSMUSG00000039715	Wdr34	TRUE	5.58	5.86	7.25	4.3	6.1	4.94	5.77	6.16	3.75	4.26
ENSMUSG00000039725	Trp53rka	TRUE	6.71	5.44	5.79	4.79	4.05	6.36	4.96	5.18	3.82	5.23
ENSMUSG00000039735	Fnbp1l	TRUE	5.29	5.96	5.33	5.1	4.38	6.15	5.25	6.29	5.41	7.16
ENSMUSG00000039737	Prkrip1	TRUE	6.93	3.76	8.05	7.54	10.37	7.18	8.76	6.54	7.52	11.65
ENSMUSG00000039738	Slx4	TRUE	1.89	1.96	1.25	2.74	1.67	2.84	2.52	1.78	3.83	2.93
ENSMUSG00000039740	Alg2	TRUE	10.58	9.25	7.21	9.33	7.81	8.48	8.56	7.65	7.09	9.87
ENSMUSG00000039741	Bahcc1	TRUE	3.81	3.66	4.24	3.61	4.39	3.86	4.8	3.58	3.05	3.68
ENSMUSG00000039745	Htatip2	TRUE	49.14	64.42	50.16	49.5	53.4	50.53	44.97	52.95	53.95	58.03
ENSMUSG00000039747	Orai2	TRUE	0.29	0.35	0.75	0.21	0.22	0.96	0.33	0.54	0.32	0.35
ENSMUSG00000039753	Fbxl5	TRUE	10.92	11.55	11.18	11.16	11.72	15.37	13.51	14.48	13.69	16.26
ENSMUSG00000039754	Alkbh4	TRUE	4.19	5.03	3.67	6.65	3.79	4.02	2.72	3.21	3.5	1.82
ENSMUSG00000039756	Dnttip2	TRUE	14.3	12.36	11.44	14.12	11.04	12.21	9.9	10.25	10.22	9.55
ENSMUSG00000039759	Thap3	TRUE	11.47	11.64	13.09	7.06	10.62	8.4	10.82	9.72	6.13	7.52
ENSMUSG00000039763	Dnajc28	TRUE	6.61	6.59	5.92	5.51	6.21	7.68	6.28	6.77	8.35	5.96
ENSMUSG00000039765	Cc2d2a	TRUE	0.41	0.97	1.16	0.75	0.82	1.62	1.48	1.7	1.76	1.47
ENSMUSG00000039768	Dnajc11	TRUE	23.31	25.05	25.06	26.35	28.45	25.56	22.86	23.25	25.84	25.05
ENSMUSG00000039770	Ypel5	TRUE	33.24	27.89	29.35	38.01	29.45	32.98	36.61	32.08	30.67	32.31
ENSMUSG00000039771	Polr2j	TRUE	50.09	46.58	42.85	39.89	40.48	46.21	46.2	45.1	42.25	41.71
ENSMUSG00000039781	Cep131	TRUE	2.45	1.56	2.69	2.67	5.22	1.31	1.56	0.99	0.94	3.21
ENSMUSG00000039782	Cpeb2	TRUE	5.73	5.73	3.83	10.55	8.89	10.96	10.76	12.36	8.8	6.42
ENSMUSG00000039783	Kmo	TRUE	160.35	147.97	146.11	149.19	138.24	188.63	183.28	186.6	199.05	184.12
ENSMUSG00000039787	Cercam	TRUE	0.04	0.27	0.26	0.1	0.32	0.2	0.36	0.37	0.18	0.23
ENSMUSG00000039789	Zfp597	TRUE	2.94	2.52	2.55	4.84	3.12	3	3.22	2.7	3.1	2.81
ENSMUSG00000039795	Zfand1	TRUE	15.76	15.88	18.25	14.09	14.07	17.26	16.54	16.67	16.75	18.45
ENSMUSG00000039801	Cplane1	TRUE	0.79	0.87	0.52	0.85	0.49	0.54	0.47	0.52	0.28	0.4
ENSMUSG00000039804	Ncoa5	TRUE	5.04	4.79	5.37	4.17	5.14	5.48	4.28	4.93	4.72	4.73
ENSMUSG00000039809	Gabbr2	TRUE	5.09	5.42	4.95	4.28	4.42	6.34	6.13	5.23	3.71	5.5
ENSMUSG00000039810	Zc3h10	TRUE	5.22	5	5.17	5.56	7.37	3.73	5.81	3.81	2.63	3.54
ENSMUSG00000039813	Tbc1d2	TRUE	0.34	0.53	0.34	0.13	0.4	0.6	0.51	0.41	0.56	0.38
ENSMUSG00000039824	Myl6b	TRUE	1.05	1.24	1.09	1.54	1.68	1.93	2.71	1.91	2.17	1.58
ENSMUSG00000039826	Trub2	TRUE	8.35	6.48	5.83	4.97	6.07	11.49	10.49	9.89	11.78	11.42
ENSMUSG00000039828	Wdr70	TRUE	9.4	10.63	8.87	8.34	9.9	10.97	9.98	9.78	9.93	12.07
ENSMUSG00000039831	Arhgap29	TRUE	22.77	24.09	18.52	23.13	20.08	20.1	17.67	17.6	20.21	17.32
ENSMUSG00000039834	Zfp335	TRUE	4.98	5.49	4.79	5.52	5.97	4.85	4.25	3.98	3.01	4.8
ENSMUSG00000039835	Nhsl1	TRUE	2.55	2.17	2.63	2.81	2.67	1.72	1.82	1.6	1.29	1.62
ENSMUSG00000039840	Epg5	TRUE	4.86	5.89	6.47	4.44	7.12	6.67	6.62	6.66	5.62	8.64
ENSMUSG00000039841	Zfp800	TRUE	4.19	3.27	2.53	4.12	2.27	3.19	2.69	3.29	3.5	4.76
ENSMUSG00000039842	Mcph1	TRUE	1.1	1.22	0.91	0.88	0.55	1.43	1.72	1.02	2.01	1.68
ENSMUSG00000039844	Rapgef1	TRUE	19.4	19.86	20.56	15.73	17.32	24.5	25.04	24.36	20.8	21.65
ENSMUSG00000039849	Pcif1	TRUE	17.85	16.9	24.94	23.47	19.24	22.02	21.82	15.5	15.98	14.94
ENSMUSG00000039850	Endov	TRUE	5.84	5.57	8.49	5.41	7.5	6.45	7.4	6.08	4.84	5.19
ENSMUSG00000039852	Rere	TRUE	9.65	10.08	10.7	8.25	15.82	12.54	12.38	11.51	10.91	10.76
ENSMUSG00000039853	Trim14	TRUE	22.05	26.39	24.41	8.76	15.36	17.08	14.96	18.64	9.91	18.31
ENSMUSG00000039865	Slc44a3	TRUE	9.74	4.76	7.45	6.6	6.04	10.04	9.02	8.66	12.02	11.94
ENSMUSG00000039873	Neurl2	TRUE	3.13	2.43	3.06	1.51	2.27	1.89	3.62	3.13	1.43	2.15
ENSMUSG00000039878	Slc39a5	TRUE	0.58	1.17	0.86	1.34	1.17	10.6	9.54	7.9	9.34	10.61
ENSMUSG00000039879	Heca	TRUE	9.89	9.65	8.97	12.06	9.93	8.38	9.98	9.43	9.95	10.56
ENSMUSG00000039883	Lrrc17	TRUE	0.11	0.04	0.08	0.47	NaN	0.19	0.11	0.06	0.33	0.29
ENSMUSG00000039886	Tmem120a	TRUE	49.19	52.09	50.4	34.61	46.81	90.69	92.73	85.75	78.42	89
ENSMUSG00000039887	Alg14	TRUE	10.31	8.89	8.89	9.83	10.32	11.12	12.78	12.1	10.35	9.96
ENSMUSG00000039891	Txlnb	TRUE	0.2	0.22	0.13	0.34	0.29	0.12	0.3	0.06	0.11	NaN
ENSMUSG00000039899	Fgl2	TRUE	1.36	0.95	0.66	0.83	0.72	1.62	1.08	1.32	1.13	1.23
ENSMUSG00000039901	Armh3	TRUE	5.05	4.53	4.14	3.78	3.75	6.61	4.97	5.51	5.45	6.64
ENSMUSG00000039903	Eva1c	TRUE	0.4	0.26	0.31	0.48	0.37	0.42	0.13	0.21	0.23	0.21
ENSMUSG00000039908	Slc26a11	TRUE	6.16	4.17	5.14	4.76	3.87	4.35	4.89	4.05	3.45	2.91
ENSMUSG00000039910	Cited2	TRUE	12.46	10.26	13.02	10.27	14.75	10.32	10.61	11.5	8.43	8.93
ENSMUSG00000039911	Spsb1	TRUE	0.94	0.64	0.65	0.68	0.47	0.56	0.62	0.6	0.42	0.69
ENSMUSG00000039914	Coq10a	TRUE	17.59	18.3	20.08	26.21	20.06	20.95	21.45	20.11	17.51	17.11
ENSMUSG00000039917	Rhbdd2	TRUE	11.28	12.35	13.54	9.25	10.87	14.55	12.9	11.94	11.75	11.66
ENSMUSG00000039929	Urb1	TRUE	0.99	1.24	1.92	1.54	2.02	1.84	1.96	1.82	1.46	1.71
ENSMUSG00000039934	Gsap	TRUE	18.29	16.53	16.52	10.91	13.75	11.19	8.87	9.83	10.27	8.96
ENSMUSG00000039936	Pik3cd	TRUE	1.31	1.3	1.25	1.29	1.02	1.68	1.25	1.2	0.72	2.12
ENSMUSG00000039942	Ptger4	TRUE	0.1	0.16	0.11	0.04	0.22	0.2	0.1	0.15	0.18	0.51
ENSMUSG00000039943	Plcb4	TRUE	1.34	1.64	1.58	1.32	0.87	1.67	1.18	1.48	1.51	3.22
ENSMUSG00000039952	Dag1	TRUE	25.99	30.96	30.1	24.67	31.92	40.55	41.82	39.27	41.63	42.51
ENSMUSG00000039953	Clstn1	TRUE	1.97	1.61	1.78	1.3	1.56	1.69	1.84	1.56	1.78	2.07
ENSMUSG00000039956	Mrap	TRUE	61.52	76.88	63.64	60.9	62.01	104.41	95.62	82.1	99.23	108.66
ENSMUSG00000039958	Etfbkmt	TRUE	72.4	64.93	73.9	106.11	82.68	45.72	43.36	44.69	41.15	44.4
ENSMUSG00000039959	Hip1	TRUE	1.48	1.72	1.21	1.88	1.07	2.74	2.3	2.87	2.03	2.07
ENSMUSG00000039960	Rhou	TRUE	26.92	29.19	24.92	22.71	24.74	42.33	40.44	38.69	41.5	41.01
ENSMUSG00000039967	Zfp292	TRUE	1.52	1.58	1.31	1.72	1.44	1.72	1.35	1.55	1.52	1.65
ENSMUSG00000039968	Rsbn1l	TRUE	2.01	2.02	1.85	1.81	2.23	1.84	1.7	1.76	1.66	1.36
ENSMUSG00000039976	Tbc1d16	TRUE	11.05	9.91	9.82	7.15	9.42	12.95	13.8	13.36	11.37	12.46
ENSMUSG00000039977	Deup1	TRUE	0.04	0.18	0.24	0.29	0.06	0.05	0.03	0.15	0.07	0.16
ENSMUSG00000039981	Zc3h12d	TRUE	1.09	1.03	0.71	0.3	0.56	1.54	1.44	1.29	1.57	1.83
ENSMUSG00000039982	Dtx4	TRUE	1.84	1.77	1.26	1.11	1.11	2.61	2.08	2.22	1.76	2.4
ENSMUSG00000039983	Ccdc32	TRUE	5.16	5.61	5.22	5.21	4.41	6.21	5.38	5.29	5.54	5.41
ENSMUSG00000039985	Sinhcaf	TRUE	1.24	1.1	0.73	1.09	1.25	0.68	0.71	0.59	0.72	0.76
ENSMUSG00000039987	Phtf2	TRUE	3.47	3.42	2.4	4.62	2.99	3.56	3.44	3.64	2.99	2.92
ENSMUSG00000039988	Ankrd13c	TRUE	8.45	10.4	10.25	13.5	12.02	10.94	9.56	9.71	8.97	13.41
ENSMUSG00000039989	Cbx4	TRUE	7.52	8.83	8.39	7.07	6.71	9.16	9.1	10.27	7.59	10.22
ENSMUSG00000039990	Edrf1	TRUE	8.17	9.84	11.96	10.15	10.93	6.97	9.32	8.92	8.18	6.24
ENSMUSG00000039994	Timeless	TRUE	2.12	2.19	1.48	1.29	2.15	1.65	1.39	1.81	1.06	3.51
ENSMUSG00000039997	Ifi203	TRUE	3.66	2.49	2.09	2.14	2.78	2.5	2.28	2.41	2.19	2.6
ENSMUSG00000040003	Magi2	TRUE	NaN	0.19	0.01	0.06	0.04	0.17	0.02	0.03	0.3	0.02
ENSMUSG00000040006	Ginm1	TRUE	33.94	32.67	31.32	38.52	31.68	36.17	30.54	30.97	34.14	32.38
ENSMUSG00000040007	Bahd1	TRUE	5.32	5.75	6.01	5.03	4.17	6.13	6.75	5.67	5.69	5.89
ENSMUSG00000040010	Slc7a5	TRUE	1.83	1.88	1.89	2.62	1.23	1.22	0.94	1.7	0.5	1.42
ENSMUSG00000040017	Saa4	TRUE	225.32	177.09	187.66	250.06	189.57	151.26	152.79	144.16	110.57	122.17
ENSMUSG00000040018	Cox15	TRUE	11.88	11.1	10.7	10.77	9.06	11.78	11.18	11.42	11.02	12.42
ENSMUSG00000040021	Lats1	TRUE	5.1	6.45	5.25	5.66	5.33	5.97	6.21	6.03	5.85	5.22
ENSMUSG00000040022	Rab11fip2	TRUE	2.02	2.91	1.85	1.74	2.94	2.26	2.62	3.21	3.61	3.7
ENSMUSG00000040025	Ythdf2	TRUE	8.44	9.29	8.7	8.94	8.6	9.35	8.78	6.99	7.1	9.15
ENSMUSG00000040026	Saa3	TRUE	14.91	14.51	14.92	17.84	14.97	8.29	8.32	9	6.66	8.05
ENSMUSG00000040028	Elavl1	TRUE	12.76	14.12	14.88	14.92	15.74	11.7	11.75	12.43	11.51	13.5
ENSMUSG00000040029	Ipo8	TRUE	15.49	15.73	15.04	17.81	15.54	19.11	17.55	20.06	15.32	16.57
ENSMUSG00000040033	Stat2	TRUE	19.19	20.04	13.98	14.5	15.27	14.42	14.55	13.2	13.55	14.22
ENSMUSG00000040034	Nup43	TRUE	2.48	2.61	1.93	4.13	2.16	2.85	2.72	2.76	1.82	2.79
ENSMUSG00000040035	Disp2	TRUE	0.59	0.52	0.55	0.48	0.59	0.48	0.54	0.52	0.34	0.4
ENSMUSG00000040040	Ift88	TRUE	1.62	1.94	2.84	1.22	1.48	2.29	2.1	2.32	1.99	2.17
ENSMUSG00000040043	Rbms2	TRUE	8.63	10.1	9.28	7.78	8.16	14.17	13.54	14.1	13.46	14.96
ENSMUSG00000040044	Orc3	TRUE	13.58	11.9	10.51	10.04	9.28	13.49	10.7	11.87	12.03	13.05
ENSMUSG00000040048	Ndufb10	TRUE	259.56	255	259.58	237.11	252.52	194.9	195.76	202.1	208.51	211.94
ENSMUSG00000040054	Baz2a	TRUE	8.98	10.4	9.19	6.97	6.92	8.43	8.51	8.18	7.3	7.68
ENSMUSG00000040061	Plcb2	TRUE	0.7	0.62	0.32	0.73	1.37	1.07	0.4	0.46	0.66	1.05
ENSMUSG00000040078	Ptges3-ps	TRUE	7.36	5.73	3.87	5	6.78	3.48	3.04	4.88	3.59	3.82
ENSMUSG00000040084	Bub1b	TRUE	0.58	0.34	0.18	0.55	0.08	0.28	0.44	0.34	0.13	0.66
ENSMUSG00000040093	Bmf	TRUE	5.5	8.02	7.69	3.72	6.44	3.56	2.78	3.41	2.31	1.95
ENSMUSG00000040097	Flywch1	TRUE	13.65	15.09	16.19	8.36	11.89	15.75	16.34	13.49	12.33	16.41
ENSMUSG00000040102	Klhl42	TRUE	3.03	3.28	3.23	2.93	2.61	3.72	4.19	3.27	3.65	3.79
ENSMUSG00000040105	Plpp6	TRUE	4.05	5.66	4.56	3.77	5.32	6.11	6.01	5.75	5.47	5.69
ENSMUSG00000040111	Gramd1b	TRUE	0.77	0.94	0.41	0.37	1.23	1.66	1.12	1.17	1.14	3.92
ENSMUSG00000040112	Mrps35	TRUE	39.09	44.11	51.87	39.42	28.66	33.01	28.3	26.9	37.33	32.85
ENSMUSG00000040118	Cacna2d1	TRUE	0.28	0.38	0.34	0.3	0.34	0.48	0.24	0.29	0.23	0.33
ENSMUSG00000040123	Zmym5	TRUE	9.45	8.95	8.46	11	9.71	7.87	7.62	7.27	9.26	7.04
ENSMUSG00000040124	Gorab	TRUE	1.69	1.51	1.34	1.62	2.64	2.38	1.86	1.85	1.89	1.47
ENSMUSG00000040127	Sdr9c7	TRUE	30.86	38.71	25.79	35.69	32.88	13.09	14.95	15.43	7.51	9.19
ENSMUSG00000040128	Pnrc1	TRUE	17.94	18.21	23.84	26.75	32.58	24.52	24.88	24.68	25.56	21.88
ENSMUSG00000040134	Rdh7	TRUE	1092.79	1030.37	1083.04	1094.56	1072.92	1062.88	1094.52	1060.86	982.35	948.31
ENSMUSG00000040139	9430038I01Rik	TRUE	8.77	8.24	10.92	8.34	6.27	9.32	9.14	9.34	8.46	13.73
ENSMUSG00000040146	Rgl3	TRUE	14.56	14.78	22.04	10.99	14.56	11.87	12.4	13.04	11.32	13.38
ENSMUSG00000040147	Maob	TRUE	115.02	136.97	117.83	101.6	124.66	153.24	141.88	152.62	168.04	150.72
ENSMUSG00000040151	Hs2st1	TRUE	2.97	3.53	2.77	2.85	3.08	3.75	2.92	3.28	3.41	3.16
ENSMUSG00000040152	Thbs1	TRUE	0.34	0.31	0.47	0.23	0.19	0.78	0.64	0.42	0.78	0.98
ENSMUSG00000040158	Tax1bp3	TRUE	17.65	16.23	15.32	16.7	18.25	22.27	25.23	21.87	22.13	23.69
ENSMUSG00000040167	Ikzf5	TRUE	2.6	3.25	2.33	2.92	3.39	3.42	3.13	2.52	2.86	1.61
ENSMUSG00000040170	Fmo2	TRUE	7.53	17.66	8.37	12.31	16.42	15.46	16.77	26.05	20.11	29.33
ENSMUSG00000040174	Alkbh3	TRUE	31.41	30	33.26	29.3	23.94	25.94	28.71	30.22	29.41	19.66
ENSMUSG00000040177	2310057M21Rik	TRUE	1.42	2.25	2.15	0.74	1.8	0.94	1.68	0.6	1.19	1.25
ENSMUSG00000040181	Fmo1	TRUE	150.31	193.74	149.33	155.8	175.03	218.06	219.9	223.51	229.18	223.45
ENSMUSG00000040183	Ankrd6	TRUE	0.08	0.07	0.15	NaN	0.16	0.22	0.16	0.07	0.23	NaN
ENSMUSG00000040187	Arntl2	TRUE	0.78	1.39	0.75	0.37	0.18	0.14	0.46	0.45	0.33	0.39
ENSMUSG00000040188	Scamp2	TRUE	14.47	14.4	14.54	14.96	13	15.71	15.84	13.89	13.47	17.3
ENSMUSG00000040189	Ccdc114	TRUE	0.09	0.26	0.06	NaN	0.22	0.17	0.12	0.17	0.26	0.13
ENSMUSG00000040195	Nemp1	TRUE	6.66	5.83	6.04	3.63	4.93	3.44	3.91	2.45	1.63	2.72
ENSMUSG00000040204	Pclaf	TRUE	0.05	0.02	0.16	0.28	0.07	0.05	0.39	0.08	NaN	0.14
ENSMUSG00000040209	Zfp704	TRUE	1.1	1.19	1.22	0.86	0.92	2.18	2.06	2.13	2.15	2.11
ENSMUSG00000040212	Emp3	TRUE	5.93	7.76	5.43	4.78	5.01	6.39	5.55	3.38	2.72	4.95
ENSMUSG00000040213	Kyat3	TRUE	123.73	149.37	108.32	148.65	114.08	66.19	51.81	73.22	87.06	84.31
ENSMUSG00000040219	Ttc12	TRUE	0.12	0.15	0.17	0.11	0.44	0.2	0.21	0.14	0.32	0.25
ENSMUSG00000040220	Gas8	TRUE	1.33	1.64	1.6	1.79	0.74	1.06	1.48	1	1.22	1.94
ENSMUSG00000040225	Prrc2c	TRUE	8.81	8.02	7.49	9.03	7.55	8.15	7.94	8.93	7.12	7.8
ENSMUSG00000040234	Tm7sf3	TRUE	39.51	40.62	41.1	33.57	36.44	50.32	47.1	46.73	41.92	51.41
ENSMUSG00000040236	Trappc5	TRUE	10.41	11.33	11.78	9.96	11.88	11.57	12.81	12.44	10.7	13.85
ENSMUSG00000040242	Fgfr1op2	TRUE	28.8	25.62	26.85	29.66	25.23	32	31.05	28.63	27.7	36.62
ENSMUSG00000040247	Tbc1d10c	TRUE	1.21	0.45	0.39	0.16	0.68	0.41	0.27	0.76	0.14	0.1
ENSMUSG00000040249	Lrp1	TRUE	266.34	249.35	308.05	238.36	280.11	227.76	231.52	235.48	163.79	221.95
ENSMUSG00000040250	Ints13	TRUE	11.85	13.71	9.83	16.95	14.36	11.46	11.52	12.83	12.38	12.49
ENSMUSG00000040253	Gbp7	TRUE	3.83	4.47	2.05	2.25	2.26	2.89	2.74	3.36	2.82	3.13
ENSMUSG00000040254	Sema3d	TRUE	0.39	0.45	0.35	0.47	0.24	0.72	0.52	0.55	0.68	0.36
ENSMUSG00000040260	Daam2	TRUE	0.84	0.36	0.4	0.28	0.42	0.7	0.66	0.73	0.42	0.57
ENSMUSG00000040263	Klhdc4	TRUE	11.14	10.98	10.69	9.51	8.56	11.29	11.53	10.47	9.73	11.96
ENSMUSG00000040264	Gbp2b	TRUE	2.24	0.56	0.33	0.85	0.73	1.14	0.38	1.17	0.42	1.14
ENSMUSG00000040265	Dnm3	TRUE	0.13	0.65	0.18	0.18	0.42	0.29	0.16	0.46	0.08	0.13
ENSMUSG00000040268	Plekha1	TRUE	5.35	3.87	3.42	3.85	4.62	12.96	12.9	13.86	13.57	11.6
ENSMUSG00000040269	Mrps28	TRUE	50.11	38.77	42.31	42.85	48.09	39.82	41.18	37.81	37.65	34.5
ENSMUSG00000040270	Bach2	TRUE	0.74	1.04	0.74	1.11	0.53	1.12	1.52	0.81	0.53	0.77
ENSMUSG00000040272	Accs	TRUE	1.68	2.8	5.06	1.56	1.78	4.34	2.77	3.04	2.76	4.77
ENSMUSG00000040274	Cdk6	TRUE	3.1	2.89	3.82	3.35	2.6	4.8	4.74	5.25	4.68	3.94
ENSMUSG00000040276	Pacsin1	TRUE	0.24	0.04	0.03	0.07	0.24	0.01	0.14	0.02	0.12	0.04
ENSMUSG00000040280	Ndufa4l2	TRUE	2.38	2.48	2.78	6.46	4.57	3.15	3.33	2.83	4.01	3.34
ENSMUSG00000040282	BC052040	TRUE	2.06	1.89	1.98	1.13	1.29	2.46	2.17	2.32	2.19	1.97
ENSMUSG00000040283	Btnl9	TRUE	1.78	1.76	1.76	1.84	1.87	2.82	2.26	1.75	1.98	2.58
ENSMUSG00000040287	Stac3	TRUE	0.31	0.28	0.75	0.19	0.8	0.2	0.36	0.21	0.2	0.69
ENSMUSG00000040289	Hey1	TRUE	0.25	0.19	0.34	0.25	0.41	1.31	0.82	0.55	0.41	0.58
ENSMUSG00000040296	Ddx58	TRUE	12.53	13	13.41	12.27	8.99	8.26	8.57	8.52	7.83	9.44
ENSMUSG00000040297	Suco	TRUE	3.71	5.28	2.53	4.21	3.95	5.77	6.74	6.34	6.07	6.5
ENSMUSG00000040302	Rbm48	TRUE	3.52	2.46	2.26	3.58	2.85	2.97	3.2	2.5	3.98	3.33
ENSMUSG00000040312	Cchcr1	TRUE	1.09	1.41	1.14	0.74	1.13	1.38	1.28	1.05	1.51	0.73
ENSMUSG00000040321	Zfp770	TRUE	2.31	2.01	1.52	1.62	1.85	2.63	1.93	1.97	2.21	2.22
ENSMUSG00000040322	Slc25a24	TRUE	0.49	0.65	0.46	0.73	0.34	1.47	1.24	0.55	0.77	1.19
ENSMUSG00000040325	Dcaf1	TRUE	9.02	10.8	7.45	11.2	8.24	10.53	11.98	8.34	7.97	7.68
ENSMUSG00000040327	Cul9	TRUE	3.11	4.14	4.04	2.93	3.75	3.65	3.85	3.76	2.89	4.45
ENSMUSG00000040328	Olfr56	TRUE	0.12	0.07	0.04	0.1	0.11	0.07	0.03	0.05	0.04	NaN
ENSMUSG00000040329	Il7	TRUE	0.14	0.27	0.15	0.25	0.19	0.43	0.15	0.13	0.34	0.12
ENSMUSG00000040331	Nsmce4a	TRUE	29.07	31.24	30.72	33.79	31.04	25.37	27.86	25.71	28.64	23.2
ENSMUSG00000040339	Fam102b	TRUE	0.52	0.67	0.73	0.8	0.55	0.69	0.84	0.99	0.8	1.29
ENSMUSG00000040345	Arhgap9	TRUE	1.94	1.09	1.51	0.9	0.84	1.84	1.34	1.56	1.01	1.47
ENSMUSG00000040350	Trim7	TRUE	5.01	4.7	4.44	2.81	4.71	11.71	12.49	10.2	12.72	12.21
ENSMUSG00000040351	Ankib1	TRUE	7.3	6.89	5.54	5.73	6.04	9.12	8.74	8.53	8.56	7.41
ENSMUSG00000040354	Mars	TRUE	59.44	55.53	45.42	56.55	57.32	57.1	64.68	52.87	56.54	57.88
ENSMUSG00000040356	Skiv2l	TRUE	31.24	32.82	33.06	27.8	30.39	30.98	33.31	28.95	27.51	31.25
ENSMUSG00000040359	Ufl1	TRUE	13.17	15.88	11.53	12.09	10.86	15.98	17.52	15.48	16.41	13.11
ENSMUSG00000040363	Bcor	TRUE	2.43	3.59	3.22	2.75	2.94	3.25	3.33	3.64	2.93	3.98
ENSMUSG00000040365	Trim41	TRUE	12.75	14.53	15.31	11.73	13.76	16.71	16.75	14.71	20.13	19.68
ENSMUSG00000040370	Etfrf1	TRUE	39.81	46.55	43.45	38.89	34.75	54.01	45.78	52.69	67.22	58.21
ENSMUSG00000040374	Pex2	TRUE	29.73	37.05	31.05	29.25	26.13	38.64	36.13	37.17	37.22	36.02
ENSMUSG00000040380	Cbln3	TRUE	0.2	0.22	0.18	0.32	0.06	0.61	0.86	0.52	0.57	0.52
ENSMUSG00000040383	Aqr	TRUE	6.61	7.38	6.48	7.48	6.18	7.91	6.06	6.75	7.38	8.03
ENSMUSG00000040385	Ppp1ca	TRUE	127.46	124.22	133.67	119.55	133.19	156.92	163.9	149.71	147.59	153.27
ENSMUSG00000040389	Wdr47	TRUE	0.45	0.61	0.52	0.55	0.54	1.12	0.72	0.86	0.99	0.64
ENSMUSG00000040390	Map3k10	TRUE	8.18	8.96	9.82	9.49	10.48	14.21	13.97	12.49	11.71	11.2
ENSMUSG00000040396	Abhd13	TRUE	6.13	5.7	5.09	7.01	4.95	5.53	5.06	5.05	5.58	5.26
ENSMUSG00000040407	Akap9	TRUE	7.88	9.08	7.88	9.41	4.72	8.43	8.92	7.17	7.16	7.66
ENSMUSG00000040410	Fbxl4	TRUE	10.33	10.71	10.74	9.35	10.44	11.49	11.29	11.72	11.29	9.27
ENSMUSG00000040412	5330417C22Rik	TRUE	0.31	0.37	0.38	0.32	1.22	1.09	0.62	0.62	1.06	1.03
ENSMUSG00000040413	Timd2	TRUE	55.69	61.59	52.89	53.99	59.43	67.07	55.13	56.04	65.51	53.56
ENSMUSG00000040414	Slc25a28	TRUE	23.46	23.18	26.76	20.57	21.75	21.63	25.39	21.94	18.78	24.93
ENSMUSG00000040415	Dtx3	TRUE	2.55	2.34	2.76	2.54	1.79	3.3	2.57	2.9	1.82	2.2
ENSMUSG00000040420	Cdh18	TRUE	0.16	0.13	0.15	0.1	NaN	0.32	0.63	0.64	0.27	0.22
ENSMUSG00000040423	Rc3h1	TRUE	3.45	3.2	3.14	3.89	3.67	4.81	4.26	4.66	3.49	4.21
ENSMUSG00000040428	Plekha4	TRUE	0.74	1.18	0.45	0.54	0.6	0.5	0.59	0.33	0.48	0.22
ENSMUSG00000040429	Mterf1a	TRUE	1.28	1.37	0.87	1.13	1.02	1.02	0.99	1.06	1.33	0.79
ENSMUSG00000040430	Pitpnc1	TRUE	6.99	8.08	8.41	6.89	7.94	9.49	7.44	7.55	7.2	9.59
ENSMUSG00000040432	Ltb4r2	TRUE	1.55	0.88	0.66	0.98	0.89	0.44	0.63	0.41	0.44	0.67
ENSMUSG00000040433	Zbtb38	TRUE	4.59	3.92	3.26	3.55	2.94	3.65	3.77	3.51	4.02	4.21
ENSMUSG00000040434	Large2	TRUE	1.32	0.44	0.41	0.06	0.07	0.38	0.49	0.24	0.33	0.27
ENSMUSG00000040435	Ppp1r15a	TRUE	15.78	14.62	13.93	16.98	14.07	11.89	12.26	11.37	6.93	12.85
ENSMUSG00000040441	Slc26a10	TRUE	3.84	3.26	3.93	3.99	3.14	3.57	3.68	3.93	4.19	4.81
ENSMUSG00000040446	Rprd1a	TRUE	5.66	7.11	7.02	7.08	5.41	4.81	4.83	4.72	4.51	4.07
ENSMUSG00000040447	Spns2	TRUE	22.31	27.97	27.72	8.89	20.07	38.95	38.63	41.18	41.3	34.5
ENSMUSG00000040451	Sgms1	TRUE	5.98	7.29	5.59	3.81	3.94	8.4	7.57	9	8.36	12.15
ENSMUSG00000040455	Usp45	TRUE	4.73	3.29	3.11	4.64	3.99	3.69	4.47	3.57	2.44	3.1
ENSMUSG00000040459	Arglu1	TRUE	8.08	7.47	6.69	7.42	6.74	7.68	6.58	6.86	7.29	5.54
ENSMUSG00000040462	Os9	TRUE	140.7	132.77	140.51	126.08	143.05	116.16	116.8	116.19	101	116.73
ENSMUSG00000040463	Mybbp1a	TRUE	21.32	19.72	18.33	17.59	19.12	19.82	18.66	17.96	18.38	22.55
ENSMUSG00000040464	Gtpbp10	TRUE	6.65	7.33	6.93	9.32	6.77	6.85	7.19	7	9.28	8.02
ENSMUSG00000040466	Blvrb	TRUE	241.76	225.29	274.34	207.74	224.6	239.54	266.41	254.98	194.77	251.94
ENSMUSG00000040471	Ggt6	TRUE	25.86	37.72	29.98	18.11	28.1	25.21	25.08	22.95	25.35	22.33
ENSMUSG00000040472	Rabggta	TRUE	30.52	28.4	33.14	24.89	31.81	25.58	27.17	24.55	19.06	24.29
ENSMUSG00000040479	Dgkz	TRUE	28.27	25.28	23.46	21.45	21.39	25.99	31.05	27.04	22.84	23.6
ENSMUSG00000040481	Bptf	TRUE	9.26	9.76	9.78	6.48	6.97	8.8	10.34	9.67	11.56	8.71
ENSMUSG00000040482	Dxo	TRUE	29.54	24.8	24.91	24.72	29.63	21.94	21.55	22.01	15.45	23.41
ENSMUSG00000040483	Xaf1	TRUE	7.61	8.07	6.37	10.79	6.75	4.31	2.81	4.48	2.93	5.68
ENSMUSG00000040488	Ltbp4	TRUE	27.72	20.52	25.96	20.94	25.34	23.16	25.29	21.13	16.61	28.56
ENSMUSG00000040498	Igsf23	TRUE	0.47	0.76	0.74	0.46	0.08	0.62	0.45	0.48	0.34	0.26
ENSMUSG00000040502	2022-03-09	TRUE	0.34	0.35	0.15	0.28	0.34	0.41	0.21	0.26	0.2	0.55
ENSMUSG00000040505	Abcg5	TRUE	81.43	71.11	93.87	73.56	89.01	52.7	54.73	49.87	42.62	49.42
ENSMUSG00000040506	Ambra1	TRUE	8.4	8.37	8.17	7.74	8.2	14.13	9.7	13.97	12	14.35
ENSMUSG00000040511	Pvr	TRUE	2.96	3.37	3.27	3.72	2.35	4.73	4.69	5.12	3.4	5.18
ENSMUSG00000040520	Manea	TRUE	4.42	4.47	3.69	3.59	3.78	5.36	5.68	6.08	5.86	5.12
ENSMUSG00000040521	Tsfm	TRUE	18.56	18.77	24.86	18.11	16.96	21.18	23.08	17.42	17.93	25.57
ENSMUSG00000040522	Tlr8	TRUE	0.94	0.6	0.29	0.99	0.09	0.82	0.64	0.57	0.47	1.83
ENSMUSG00000040524	Zfp609	TRUE	4.84	4.8	5.41	5.68	5.18	4.02	4.15	3.77	3.68	3.73
ENSMUSG00000040525	Cblc	TRUE	23.15	19.94	22.23	17.42	15.42	20.97	21.98	17.88	13.13	15.31
ENSMUSG00000040528	Milr1	TRUE	1	0.55	0.43	0.11	NaN	0.96	0.64	0.57	0.16	0.73
ENSMUSG00000040532	Abhd11	TRUE	47.58	45.63	46.47	42.48	46.11	46.4	44.08	40.1	39.42	42.02
ENSMUSG00000040536	Necab1	TRUE	9.54	11.17	10.18	10.04	10.27	17.82	17.66	17.37	17.54	16.29
ENSMUSG00000040537	Adam22	TRUE	0.02	0.05	0.03	0.06	0.03	0.07	0.07	0.12	0.06	0.03
ENSMUSG00000040543	Pitpnm3	TRUE	0.05	0.28	0.11	0.04	0.17	0.06	0.15	0.08	0.03	0.02
ENSMUSG00000040548	Tex2	TRUE	51.74	56.95	49.07	48.36	49.29	71.62	69.34	71.84	65.22	62.15
ENSMUSG00000040549	Ckap5	TRUE	2.89	3.36	2.53	2.55	2.25	4.56	3.26	2.82	3.37	3.08
ENSMUSG00000040550	Otud6b	TRUE	14.59	14.73	12.49	16.4	14.18	19.89	16.93	17.91	17.18	15.96
ENSMUSG00000040552	C3ar1	TRUE	0.8	0.86	0.64	0.82	0.43	1.3	0.91	0.97	0.86	0.9
ENSMUSG00000040557	Mettl27	TRUE	17	15.68	16.81	19.19	16	14.61	15.74	17.32	10.3	15.65
ENSMUSG00000040560	Wdr7	TRUE	5.91	5.63	5.24	5.66	4.67	7.17	7.24	6.67	6.33	6.46
ENSMUSG00000040562	Gstm2	TRUE	46.71	69.62	57.18	56.96	98.88	311.08	318.33	377.78	277.53	317.03
ENSMUSG00000040563	Plppr2	TRUE	3.97	3.53	5.88	1.83	3.15	2.56	3.15	2.92	1.84	2.68
ENSMUSG00000040564	Apoc1	TRUE	12684.3	11669.7	12672.3	12009.2	12476.1	12715.1	12788.3	13209.7	14713.2	13483.8
ENSMUSG00000040565	Btaf1	TRUE	3.64	4	3.18	4.78	4.49	4.7	4.73	4.57	4.51	3.57
ENSMUSG00000040570	Rundc3b	TRUE	0.15	0.35	0.35	NaN	0.27	0.27	0.33	0.47	0.21	0.2
ENSMUSG00000040583	Cyp2b13	TRUE	0.06	0.04	0.16	0.23	0.57	56.15	30.64	65.48	290.26	147.33
ENSMUSG00000040584	Abcb1a	TRUE	3.11	3.46	3.47	1.55	3.34	7.68	5.65	6.97	8.58	10.33
ENSMUSG00000040586	Ofd1	TRUE	0.87	1.04	0.93	1.31	0.38	0.98	0.95	1	1.22	0.8
ENSMUSG00000040591	1110051M20Rik	TRUE	2.46	2.9	4.22	3.85	3.96	4.84	4.3	3.03	3	2.92
ENSMUSG00000040592	Cd79b	TRUE	1.75	0.54	0.7	1.73	1.25	0.99	0.41	0.29	0.47	0.87
ENSMUSG00000040594	Ranbp17	TRUE	0.23	0.11	0.38	0.4	0.06	0.06	0.06	0.06	0.22	0.09
ENSMUSG00000040596	Pogk	TRUE	2.42	2.33	2.37	3.68	2.68	2.03	2.8	2.66	1.67	2.37
ENSMUSG00000040599	Mis12	TRUE	9.24	11.14	9.29	11.9	11.51	9.25	9.44	8.38	10.39	10.48
ENSMUSG00000040605	Bace2	TRUE	1.94	2.36	2.57	4.43	3.39	2.76	2.92	2.98	1.46	2.73
ENSMUSG00000040606	Kazn	TRUE	0.94	0.56	0.51	0.44	0.46	0.31	0.48	0.25	0.46	0.65
ENSMUSG00000040612	Ildr2	TRUE	8.12	10.93	8.04	9.03	7.37	15.77	15.28	16.36	14.53	15.04
ENSMUSG00000040613	Apobec1	TRUE	16.41	11.23	11.06	19.52	16.18	15.96	13.65	10.82	12.37	15.54
ENSMUSG00000040616	Tmem51	TRUE	9.47	8.08	8.9	3.68	5.14	5.8	6.4	5.76	3	6.25
ENSMUSG00000040618	Pck2	TRUE	2.48	2.74	3.01	3.84	1.69	1.25	1.87	1.23	1.2	1.03
ENSMUSG00000040620	Dhx33	TRUE	6.46	8.58	6.85	8.01	8.25	8.07	7.23	6.84	6.89	6.41
ENSMUSG00000040621	Gemin8	TRUE	1.15	1.42	1.34	1.25	2.35	1.14	1	1.24	0.6	0.43
ENSMUSG00000040624	Plekhg1	TRUE	0.79	1.08	1.01	1.07	1.07	1.03	1.11	1.13	1.24	1.4
ENSMUSG00000040631	Dok4	TRUE	0.73	0.56	0.74	0.71	0.75	0.9	0.53	0.67	0.51	0.43
ENSMUSG00000040640	Erc2	TRUE	5.1	5.85	5.1	4.18	5.69	4	4.43	4.86	4.2	6.04
ENSMUSG00000040648	Ppip5k2	TRUE	9.15	8.64	7.17	9.69	8.9	11.57	10.53	11.78	10.96	10.12
ENSMUSG00000040651	Tasor	TRUE	5.63	6.87	5.94	6.76	6.24	3.86	4.43	4.49	3.97	4.15
ENSMUSG00000040652	Oaz2	TRUE	31.43	29.92	34.72	28.59	25.25	30.46	26.14	27.96	26.89	28.3
ENSMUSG00000040658	Dnph1	TRUE	8.52	9.38	9.5	6.81	8.09	11.35	8.82	8.81	6.47	8.76
ENSMUSG00000040659	Efhd2	TRUE	33.4	27.8	33.44	31.51	33.08	24.42	30.98	25.59	18.78	27.25
ENSMUSG00000040660	Cyp2b9	TRUE	0.19	1.54	1.34	0.63	2.69	244.75	220.47	267.42	417.03	320.64
ENSMUSG00000040661	Rad54l2	TRUE	5.72	6.32	6.68	7.38	5.92	7.64	8.66	9.16	6.45	6.04
ENSMUSG00000040663	Clcf1	TRUE	0.47	0.71	0.93	1.42	1.54	1.95	1.04	0.65	0.97	1.33
ENSMUSG00000040666	Sh3bgr	TRUE	0.57	0.17	0.32	3.33	0.45	0.6	0.37	0.18	1.44	NaN
ENSMUSG00000040667	Nup88	TRUE	22.93	19.6	18.34	23.59	20.73	17.36	14.83	15.38	17.66	18.88
ENSMUSG00000040669	Phc1	TRUE	1.32	2.78	1.52	3.39	1.21	1.62	1.79	1.71	1.49	1.31
ENSMUSG00000040675	Mthfd1l	TRUE	1.21	0.9	1.38	1.43	0.68	2.91	2.86	1.85	2.63	4.32
ENSMUSG00000040681	Hmgn1	TRUE	28.94	26.47	33.72	31.27	25.93	26.5	20.82	23.92	21.8	26.26
ENSMUSG00000040687	Madd	TRUE	7.9	10.67	8.83	6	6.98	7.39	7.26	6.92	6.51	5.26
ENSMUSG00000040688	Tbl3	TRUE	17.56	16.75	14.9	14.75	10.86	15.79	14.25	11.62	9.67	14.71
ENSMUSG00000040690	Col16a1	TRUE	1.94	1.76	2.23	2.4	2.29	3.25	1.97	2.32	2.74	2.54
ENSMUSG00000040694	Apobec2	TRUE	1.59	0.35	0.28	0.43	0.45	0.12	0.17	0.2	0.15	NaN
ENSMUSG00000040697	Dnajc16	TRUE	4.99	4.98	5.03	4.64	5.17	6	5.78	5.22	4.8	5.44
ENSMUSG00000040699	Limd2	TRUE	13.37	21.52	26.7	11.7	19.25	10.11	8.79	9.12	8.11	6.07
ENSMUSG00000040701	Ap1g2	TRUE	6.13	3.41	5.16	5.81	4.85	5.69	4.46	4.36	3.41	7.79
ENSMUSG00000040703	Cyp2s1	TRUE	0.29	0.39	0.34	0.62	0.59	0.31	0.23	0.3	0.47	0.46
ENSMUSG00000040706	Agmat	TRUE	169.35	150.71	175.04	119.8	140.77	147.62	174.01	151.81	155.08	161.08
ENSMUSG00000040710	St8sia4	TRUE	0.08	0.13	0.18	0.1	0.1	0.15	0.18	0.22	0.2	0.41
ENSMUSG00000040711	Sh3pxd2b	TRUE	0.32	0.33	0.38	0.25	0.24	0.68	0.72	0.63	0.63	0.83
ENSMUSG00000040712	Camta2	TRUE	9.72	10.75	10.32	8.28	10.14	9.11	9.76	9.2	7.61	8.89
ENSMUSG00000040713	Creg1	TRUE	331.86	328.83	298.35	374.8	293.6	423.28	456.43	429.85	480.47	447.85
ENSMUSG00000040715	Rsc1a1	TRUE	18.63	19.46	22.36	18.6	23.31	15.58	16.49	21.99	17.42	10.59
ENSMUSG00000040717	Il17rd	TRUE	0.11	0.18	0.08	0.06	0.08	0.15	0.2	0.16	0.15	0.07
ENSMUSG00000040720	Virma	TRUE	4.68	4.92	4.62	3.86	3.82	5.37	4.61	4.98	4.86	3.87
ENSMUSG00000040721	Zfhx2	TRUE	2.82	2.07	2.15	1.44	2.11	1.29	1.53	1.27	0.62	0.8
ENSMUSG00000040722	Scamp5	TRUE	11.76	9.72	10.02	11.02	8.1	19	16.98	14.94	12.88	16.91
ENSMUSG00000040723	Rcsd1	TRUE	3.12	2.59	2.5	2.48	2.59	3.76	3.6	3.26	2.4	3.79
ENSMUSG00000040724	Kcna2	TRUE	0.61	0.36	0.26	0.41	0.45	0.48	0.26	0.35	0.32	0.44
ENSMUSG00000040725	Hnrnpul1	TRUE	26.48	25.93	26.65	21.38	24.8	25.39	24.06	24.6	19.23	25.12
ENSMUSG00000040728	Esrp1	TRUE	NaN	0.06	0.13	0.1	0.11	0.14	0.05	0.07	0.09	0.08
ENSMUSG00000040729	Cep126	TRUE	0.46	0.07	0.03	0.27	0.04	0.04	0.08	0.03	0.05	NaN
ENSMUSG00000040731	Eif4h	TRUE	101.34	94.32	111.37	91.16	99.07	95.33	93.15	90.67	82.87	91.43
ENSMUSG00000040732	Erg	TRUE	2.52	2.86	1.98	1.64	2.66	3.32	3.14	3.08	2.47	2.75
ENSMUSG00000040734	Ppp1r13l	TRUE	3.1	2.42	2.75	3.16	3.22	3.23	3.02	3.22	1.17	3.2
ENSMUSG00000040738	Ints8	TRUE	8.1	8.97	8.82	12.98	8.73	5.59	5.6	7.8	7.06	6.41
ENSMUSG00000040740	Slc25a34	TRUE	3.15	3.54	3.37	1.74	2.59	2.96	3.25	3.59	3.76	2.37
ENSMUSG00000040746	Rnf167	TRUE	32.36	34.26	38.83	29.33	33.94	36.82	36.11	37.27	29.92	40.17
ENSMUSG00000040747	Cd53	TRUE	5.01	4.07	4.19	4.68	2.22	4	3.54	4.7	3.99	2.98
ENSMUSG00000040749	Siah1b	TRUE	1.8	0.59	0.41	0.48	0.54	1.25	0.75	0.97	0.53	1.39
ENSMUSG00000040751	Lat2	TRUE	0.45	0.14	0.36	0.45	0.43	1.67	1.18	0.6	0.09	0.4
ENSMUSG00000040760	Appl1	TRUE	2.97	2.31	1.86	2.13	1.6	2.95	2.44	3.08	3.61	4
ENSMUSG00000040761	Spen	TRUE	6.7	6.89	5.51	4.01	7.04	5.24	6.01	5.5	5.77	5.39
ENSMUSG00000040767	Snrnp25	TRUE	4.23	4.95	4.85	3.67	4.5	3.36	3.21	2.58	3.69	3.07
ENSMUSG00000040771	Oard1	TRUE	25.6	22.87	22.72	22.6	19.43	21.13	19.2	20.21	14.48	21.42
ENSMUSG00000040774	Cept1	TRUE	37.36	45.36	43.17	56.94	36.79	49.98	46.81	51.36	55.57	43.76
ENSMUSG00000040782	Cop1	TRUE	35.65	38.11	35.44	48.99	48.62	48.37	40.77	36.05	36.42	37.3
ENSMUSG00000040785	Ttc3	TRUE	7.12	6.79	6.24	10.13	5	8.98	8.52	7.95	12.7	7.69
ENSMUSG00000040794	C1qtnf4	TRUE	0.49	0.13	0.25	0.24	0.76	0.09	0.26	0.38	0.34	0.26
ENSMUSG00000040795	Iqcc	TRUE	7.06	9.65	10.31	5.3	8.05	12.29	12.01	10.6	17.76	10.48
ENSMUSG00000040809	Chil3	TRUE	0.08	0.08	0.14	0.1	NaN	1.12	1.41	0.58	0.84	1.93
ENSMUSG00000040811	Eml2	TRUE	11.63	8.94	9.51	6.71	7.3	8.93	7.34	6.63	4.44	9.04
ENSMUSG00000040813	Tex264	TRUE	92.22	86.33	102.69	76.27	89.01	111.43	124.18	108.7	91.71	108.65
ENSMUSG00000040818	Dennd6a	TRUE	7.29	6.86	5.9	5.64	5.87	8.33	7.02	7.73	7.46	6.33
ENSMUSG00000040820	Hlcs	TRUE	4.4	5.24	5.74	3.49	3.75	8.16	6.72	7.53	8.38	8.89
ENSMUSG00000040822	1700123O20Rik	TRUE	22.53	26.29	24	23.89	27.81	23.57	22.06	24.19	26.36	24.15
ENSMUSG00000040824	Snrpd2	TRUE	22.15	23.14	24.9	22.02	23.23	20.48	20.79	18.04	17.9	19.83
ENSMUSG00000040828	Catsperd	TRUE	1.19	0.69	1.43	0.79	0.52	0.12	0.25	0.21	NaN	0.42
ENSMUSG00000040829	Zmynd15	TRUE	1.29	1.52	2.27	0.7	1.8	2.43	1.78	1.21	1.35	2.01
ENSMUSG00000040836	Gpr161	TRUE	0.03	0.05	0.05	0.04	0.06	0.06	0.08	0.01	0.07	NaN
ENSMUSG00000040841	Six5	TRUE	1.29	1.65	1.76	1.16	1.75	1.64	1.6	1.51	1.49	2.03
ENSMUSG00000040842	Szrd1	TRUE	40.17	44.17	45.86	33.89	40.12	46.29	45.64	39.03	34	39.42
ENSMUSG00000040843	Tiprl	TRUE	17.06	15.9	16.29	13.05	16.97	17.41	15.46	13.99	10.26	13.62
ENSMUSG00000040848	Sft2d2	TRUE	22.55	25	22.4	22.55	21.74	27.72	26.67	26.49	26.36	25.07
ENSMUSG00000040850	Psme4	TRUE	34.39	35.27	29.33	39.04	32.8	36.56	38.34	40.04	40.8	34.62
ENSMUSG00000040852	Plekhh2	TRUE	0.27	0.23	0.16	0.27	0.24	0.24	0.28	0.35	0.19	0.21
ENSMUSG00000040855	Reps2	TRUE	6.67	8.7	7.18	7.65	7.04	10.62	8.52	9.08	8.84	7.74
ENSMUSG00000040857	Erf	TRUE	13.83	12.73	15.44	10.91	12.19	15.14	16.93	14.67	11.23	13.17
ENSMUSG00000040859	Bsdc1	TRUE	34.71	36.59	36.49	33.28	34.04	46.71	50.73	50.43	43.87	48.6
ENSMUSG00000040860	Crocc	TRUE	0.52	0.45	1.07	0.51	0.89	1.15	0.83	0.55	1.09	0.51
ENSMUSG00000040865	Ino80d	TRUE	1.22	1.52	1.18	1.17	1.22	1.62	1.51	1.86	1.62	1.76
ENSMUSG00000040875	Osbpl10	TRUE	0.38	0.2	0.11	0.08	0.16	0.75	0.19	0.14	0.22	0.26
ENSMUSG00000040877	Wdr25	TRUE	4.01	4.37	3.22	1.34	2.42	5.25	6.58	4.1	4.68	9
ENSMUSG00000040883	Tmem205	TRUE	802.14	753.76	882.51	708.89	838.05	632.77	645.5	649.03	565.11	648.9
ENSMUSG00000040888	Gfer	TRUE	34.82	33.97	38.08	30.71	31.07	40.7	37	33.51	27.17	35.79
ENSMUSG00000040891	Foxa3	TRUE	43.23	28.65	35.15	44.46	35.7	16.95	20.7	16.87	13.22	22.05
ENSMUSG00000040904	Gm21988	TRUE	5.99	5.84	6.47	5.03	5.74	6.15	6.49	5	3.89	5.82
ENSMUSG00000040907	Atp1a3	TRUE	0.03	0.17	0.03	0.04	0.16	0.12	0.08	0.09	NaN	0.08
ENSMUSG00000040913	Fbxw4	TRUE	10.68	8.67	11.65	8.51	9.72	16.59	14.92	12.6	10.88	12.38
ENSMUSG00000040918	Slc19a2	TRUE	32.29	37.01	38.76	31.56	36.01	26.15	27.66	27.08	23.03	24.04
ENSMUSG00000040928	S100pbp	TRUE	5.84	7.91	5.3	7.03	4.96	4.75	5.63	6	6.37	5.03
ENSMUSG00000040929	Rfx3	TRUE	2.76	0.32	0.3	0.31	0.29	0.49	0.3	0.47	0.3	0.21
ENSMUSG00000040936	Ulk4	TRUE	0.29	0.18	0.36	0.11	0.07	0.45	0.11	0.19	0.04	0.29
ENSMUSG00000040938	Slc16a11	TRUE	10.26	10.87	17.59	9.42	10.01	13.89	11.68	10.99	7.88	8.91
ENSMUSG00000040940	Arhgef1	TRUE	25.26	25.51	27.2	18.43	25.67	26	27.16	26.43	17.53	25.6
ENSMUSG00000040943	Tet2	TRUE	1.35	1.27	1.28	1.75	1.62	1.81	1.29	1.41	2.81	1.39
ENSMUSG00000040945	Rcc2	TRUE	14.72	11.95	13.66	12.62	13.44	12.75	13.79	12.43	9.28	12.41
ENSMUSG00000040952	Rps19	TRUE	302.66	282.87	350.83	301.1	310.62	279.28	288.09	287.59	265.39	314.27
ENSMUSG00000040957	Cables1	TRUE	0.58	0.76	0.99	0.7	1.12	0.83	0.84	1.1	1.16	1.13
ENSMUSG00000040963	Asgr2	TRUE	192.18	178.98	208.69	199.45	193.68	142.86	136.81	148.6	127.88	133.74
ENSMUSG00000040964	Arhgef10l	TRUE	16.35	16.71	17.39	13.33	17.59	8.46	8.14	6.28	5.9	10.29
ENSMUSG00000040978	Gm11992	TRUE	0.1	0.73	0.48	0.59	0.43	0.66	0.46	0.7	0.42	0.52
ENSMUSG00000040985	Sun3	TRUE	0.11	0.4	0.58	0.39	0.14	0.28	0.39	0.3	0.29	0.89
ENSMUSG00000040987	Mill2	TRUE	0.8	0.52	0.3	0.5	0.68	0.53	0.26	0.92	0.44	0.64
ENSMUSG00000040990	Sh3kbp1	TRUE	0.56	0.55	0.67	1.42	0.41	1.36	0.97	0.84	0.68	2.93
ENSMUSG00000040997	Abhd4	TRUE	35.83	37.9	37.86	30.2	32.75	39.26	43.32	42.06	41.72	42.37
ENSMUSG00000040998	Npnt	TRUE	0.36	0.39	0.18	0.24	1	0.41	0.39	0.41	0.36	0.41
ENSMUSG00000041000	Trim62	TRUE	0.72	0.42	0.61	0.33	0.38	0.37	0.21	0.35	0.29	0.32
ENSMUSG00000041012	Cmtm8	TRUE	64.7	91.33	87.05	66.32	87.29	63.85	65.78	61.41	56.25	66.76
ENSMUSG00000041025	Iffo2	TRUE	5.39	8.31	6.4	7.7	6	8.81	7.63	8.38	7.41	8.38
ENSMUSG00000041028	Ghitm	TRUE	256.28	242.95	226.37	252.32	224.42	363.64	350.14	347.63	364.61	344.63
ENSMUSG00000041035	Gm17018	TRUE	11.79	11.52	10.26	10.29	13.34	9.44	9.74	12.55	9.39	11.68
ENSMUSG00000041037	Irgq	TRUE	5.45	6.21	5.71	6.47	5.3	9.28	7.42	8.01	7.76	7.39
ENSMUSG00000041040	Fam117b	TRUE	2.06	2.24	1.89	2.68	1.68	1.94	2.12	1.39	2.01	1.46
ENSMUSG00000041044	Lrit1	TRUE	6.8	7.55	7.44	5.93	6.71	6.9	6.38	7.65	6.29	6.96
ENSMUSG00000041057	Wdr43	TRUE	12.69	11.33	10.68	16.05	18.87	8.17	9.89	7.36	8.16	13.92
ENSMUSG00000041058	Wwp1	TRUE	18.25	19.55	16.18	19.86	19.02	23.71	23.03	24.14	27.13	26.01
ENSMUSG00000041073	Nacad	TRUE	0.11	0.15	NaN	0.03	0.14	0.04	0.02	0.03	0.04	0.03
ENSMUSG00000041075	Fzd7	TRUE	7.16	4.5	5.18	5.07	3.73	5.53	5.34	4.46	3.28	3.58
ENSMUSG00000041078	Grid1	TRUE	0.19	0.16	0.31	0.19	0.2	0.14	0.11	0.25	0.45	0.03
ENSMUSG00000041079	Rwdd2b	TRUE	5.68	6.31	5.84	6.3	5.36	6.5	6.33	5.52	7.15	5.78
ENSMUSG00000041084	Ostc	TRUE	64	61.33	44.04	59.82	57.21	60.87	53.61	58.24	68.66	59.05
ENSMUSG00000041096	Tspyl2	TRUE	3.97	2.54	2	2.77	2.48	1.78	2.76	1.96	1.67	1.03
ENSMUSG00000041112	Elmo1	TRUE	0.6	0.73	1.09	1.13	0.82	1.03	0.93	1.11	0.96	1.34
ENSMUSG00000041115	Iqsec2	TRUE	10.15	13.74	13.93	11.55	14.49	23.61	22.47	19.78	25.48	24.31
ENSMUSG00000041117	Ccdc8	TRUE	0.48	0.55	0.47	0.34	0.35	0.48	0.54	0.48	0.28	0.77
ENSMUSG00000041119	Pde9a	TRUE	9.13	10.78	9.71	8.61	9.39	9.1	7.18	6.79	9.41	6.46
ENSMUSG00000041120	Nbl1	TRUE	1.14	1.03	0.6	0.82	1.55	1.44	0.79	0.92	0.53	1.62
ENSMUSG00000041124	Msantd4	TRUE	9.52	9.38	8.28	10.2	6.98	10.12	9.55	9	10.33	8.45
ENSMUSG00000041126	H2afv	TRUE	35.15	41.24	40.91	38.08	51.17	37.19	35.56	35.21	29.17	37.87
ENSMUSG00000041130	Zfp598	TRUE	26.46	26.27	27.65	27.04	27.81	22.05	24.32	20.1	16.18	19.44
ENSMUSG00000041132	N4bp2l1	TRUE	47.52	46.77	48.95	55.53	60.25	44.17	47.79	45.9	39.49	45.77
ENSMUSG00000041133	Smc1a	TRUE	17.39	16.07	15.92	15.08	15.75	16.28	15.07	14.84	13.43	14.46
ENSMUSG00000041134	Cyyr1	TRUE	1.57	1.65	1.34	1.26	1.31	1.56	2	1.87	2.28	2.05
ENSMUSG00000041135	Ripk2	TRUE	4.5	4.18	4.38	5.13	3.06	3.9	3.67	3.56	3.09	3.67
ENSMUSG00000041143	Tmco4	TRUE	16.61	13.64	13.63	12.59	10.74	11.84	10.12	11.35	10.55	13.72
ENSMUSG00000041147	Brca2	TRUE	3.43	4.3	3.81	1.72	3.43	4.27	5.82	4.03	3.62	3.19
ENSMUSG00000041153	Osgin2	TRUE	1.03	0.68	0.56	1.03	0.8	1.25	1.36	0.82	1.4	0.81
ENSMUSG00000041161	Otud3	TRUE	6.29	6.09	4.4	4.74	5.32	6.12	6.48	7.44	5.66	5.48
ENSMUSG00000041164	Zmiz2	TRUE	15.99	17.21	17.07	12.95	16.35	15.84	17.61	14.75	12.75	16.48
ENSMUSG00000041168	Lonp1	TRUE	102.86	95.64	109.94	88.61	101.98	101.72	101.04	99.38	99.84	107.47
ENSMUSG00000041180	Hectd2	TRUE	0.45	0.32	0.26	0.39	0.36	0.3	0.35	0.37	0.4	0.49
ENSMUSG00000041187	Prkd2	TRUE	4.23	3.59	4.02	2.65	2.49	3.41	3.03	3.74	2.37	4.97
ENSMUSG00000041189	Chrnb1	TRUE	0.76	0.54	0.5	0.13	0.35	0.64	0.38	0.84	0.24	0.44
ENSMUSG00000041199	Rpusd1	TRUE	2.43	1.88	1.69	2.43	1.77	1.84	2.19	1.41	1.51	3.28
ENSMUSG00000041203	Trir	TRUE	71.97	70.17	76.2	79.07	80.35	74.15	65.54	62.55	54.08	60.68
ENSMUSG00000041215	Yeats2	TRUE	3.07	2.99	2.93	2.85	3.01	4.45	2.5	2.21	3.25	2.19
ENSMUSG00000041219	Arhgap11a	TRUE	0.27	0.39	0.45	0.39	0.32	1.52	1.26	1.06	1.06	1.54
ENSMUSG00000041220	Elovl6	TRUE	18.59	57.44	23.69	21.43	55.84	186.14	108.06	115.61	215.15	157.4
ENSMUSG00000041225	Arhgap12	TRUE	8.54	9.48	7.98	9.65	7.76	6.7	7.32	8.41	7.97	6.55
ENSMUSG00000041229	Phf8	TRUE	5.66	5.42	5.68	10.22	6.5	4.54	4.83	4.53	4.45	4.76
ENSMUSG00000041231	Ublcp1	TRUE	20.58	21.71	18.84	22.22	21.06	18.54	16.81	16.92	18.53	16.48
ENSMUSG00000041235	Chd7	TRUE	5.31	5.76	5.92	7.64	7.3	5.82	5.98	6.79	4.35	7.33
ENSMUSG00000041236	Vps41	TRUE	24.79	22.95	23.25	25.72	21.38	32.47	29.54	30.11	30.52	29.19
ENSMUSG00000041237	Pklr	TRUE	134.14	250.89	154.89	128.91	258.83	758.09	728.07	662	679.82	683.36
ENSMUSG00000041238	Rbbp8	TRUE	2.49	2.07	1.73	3.14	3.53	2.96	2.72	2.62	2.41	2.94
ENSMUSG00000041241	Mul1	TRUE	18.88	18.22	19.02	14.62	19.46	17.53	18.64	17.28	17.23	17.42
ENSMUSG00000041258	Zfp236	TRUE	4.15	3.89	3.49	3.24	3.56	4.53	3.91	4	3.99	3.4
ENSMUSG00000041261	Car8	TRUE	23.42	28	25.88	25	26.81	23.62	25.26	22.46	20.47	20.61
ENSMUSG00000041263	Rusc1	TRUE	9.11	10.27	11.72	6.19	6.89	9.91	10.53	13.21	9.3	10.75
ENSMUSG00000041264	Uspl1	TRUE	7.11	8.36	8.33	8.49	7.77	9.26	7.07	8.62	7.37	8.26
ENSMUSG00000041268	Dmxl2	TRUE	5.53	4.85	4.98	6.21	5.13	6.43	6.7	6.47	5.81	4.85
ENSMUSG00000041272	Tox	TRUE	1.36	1.58	1.64	1.56	2.02	3.23	3.86	4.24	4.13	4.43
ENSMUSG00000041278	Ttc1	TRUE	17.35	16.46	14.8	18.33	15.47	16.33	14.31	16.89	17.4	14.23
ENSMUSG00000041293	Adgrf1	TRUE	3.9	1.64	1.62	3.21	1.38	0.04	0.07	0.03	0.03	0.04
ENSMUSG00000041297	Cdk13	TRUE	9.86	11.08	8.92	10.16	11.1	9.25	12.13	9.87	9.76	10.44
ENSMUSG00000041298	Katnal1	TRUE	1.59	1.68	1.57	1.14	1.45	2.78	2.22	2.07	2.26	1.94
ENSMUSG00000041303	Gtf3c3	TRUE	4.22	3.96	3.62	3.56	3.31	4.01	4.32	4.28	4.72	5.03
ENSMUSG00000041308	Sntb2	TRUE	1.19	1.24	1.15	1.2	0.79	1.21	1.28	1.16	1.03	1.32
ENSMUSG00000041313	Slc7a1	TRUE	0.27	0.25	0.24	0.37	0.12	0.25	0.19	0.25	0.33	0.16
ENSMUSG00000041319	Thoc6	TRUE	6.82	4.58	4.73	4.43	4.63	5.56	6.24	3.64	3.74	3.53
ENSMUSG00000041323	Ak7	TRUE	0.11	0.02	0.03	0.09	0.05	0.06	0.07	0.08	NaN	0.15
ENSMUSG00000041324	Inhba	TRUE	2.04	1.38	0.93	1.97	1	1.69	1.87	2.55	1.61	1.52
ENSMUSG00000041328	Pcf11	TRUE	6.26	5.75	5.03	6.15	6.8	5.27	5.71	5.63	5.87	6.64
ENSMUSG00000041329	Atp1b2	TRUE	0.44	0.49	0.3	0.59	0.18	0.56	0.32	0.51	1.13	0.79
ENSMUSG00000041341	Atg2b	TRUE	12.07	12.09	11.64	13.76	13.98	9.37	9.12	9.43	8.53	7.52
ENSMUSG00000041343	Ankrd42	TRUE	0.69	0.48	0.52	0.2	0.59	0.68	0.97	0.85	0.29	0.55
ENSMUSG00000041346	Wrap53	TRUE	5.26	6.67	7.17	5.21	4.77	8.67	8.84	7.2	6.96	5.47
ENSMUSG00000041351	Rap1gap	TRUE	6.67	6.37	7.69	2.71	5.25	6.62	6.05	6.65	5.2	7.3
ENSMUSG00000041353	Tmem29	TRUE	9.25	4.94	6.01	5.62	4.77	5.91	5.74	5.96	5.17	4
ENSMUSG00000041354	Rgl2	TRUE	10.77	10.8	10.81	9.8	8.93	11.85	11.57	10.48	8.68	8.32
ENSMUSG00000041355	Ssr2	TRUE	109.92	115.26	109.96	104.86	111.48	112.16	113.45	114.08	107.42	110.46
ENSMUSG00000041360	Pum3	TRUE	10.93	14.52	18.83	15.33	14.99	16.85	10.07	15.9	19.67	23.75
ENSMUSG00000041361	Myzap	TRUE	1.43	0.99	0.97	0.5	1.11	1.01	1.1	0.85	0.71	0.69
ENSMUSG00000041362	Shtn1	TRUE	12.63	10	10.17	11.27	9.26	11.41	11.54	11.05	10.52	11.44
ENSMUSG00000041372	B4galnt3	TRUE	0.73	1.37	1.12	0.61	1.19	1.56	1.45	1.64	1.22	1.49
ENSMUSG00000041375	Ccdc9	TRUE	29.57	23.84	21.82	21.38	24.27	21.5	18.94	16.76	21.54	22.86
ENSMUSG00000041378	Cldn5	TRUE	10.01	9.35	9.93	5.96	10.4	7.59	7.84	6.8	6.78	9.71
ENSMUSG00000041390	Mdfic	TRUE	7.39	7.72	6.66	8.98	6.85	10.99	9.45	10.7	10.76	12.64
ENSMUSG00000041396	Mettl18	TRUE	1.94	2.5	2.75	3.32	1.47	2.28	1.74	2.1	1.88	2.72
ENSMUSG00000041406	BC055324	TRUE	0.55	0.07	0.08	0.05	0.05	0.57	0.09	0.74	0.3	0.05
ENSMUSG00000041408	Wapl	TRUE	18.01	20.28	15.16	20.42	19.19	17.93	19.08	17.71	19.04	18.53
ENSMUSG00000041415	Dicer1	TRUE	9.72	9.91	7.8	7.73	7.75	8.65	8.65	9.09	8.33	6.97
ENSMUSG00000041417	Pik3r1	TRUE	18.69	18.93	15.65	18.55	16.98	29.16	31.54	32.27	30.44	31.33
ENSMUSG00000041420	Meis3	TRUE	1.27	0.49	0.65	0.46	0.68	1.02	0.3	1.05	0.62	1.07
ENSMUSG00000041426	Hibch	TRUE	64.74	64.28	64.79	64.68	53.7	70.09	62.02	71.61	85.79	70.89
ENSMUSG00000041429	Nthl1	TRUE	8.41	7.9	7.66	5.58	8.56	6.3	7.5	7.02	4.57	7.24
ENSMUSG00000041431	Ccnb1	TRUE	0.06	0.04	0.12	0.27	NaN	0.1	0.29	0.07	NaN	0.15
ENSMUSG00000041438	Utp4	TRUE	9.1	10.31	10.6	14.73	12.56	10.76	9.38	8.03	9.05	9.78
ENSMUSG00000041439	Mfsd6	TRUE	4.65	4.41	3.51	4.37	3.12	3.37	3.18	2.6	2.4	3.28
ENSMUSG00000041440	Gk5	TRUE	NaN	0.08	0.04	0.06	0.06	0.05	0.07	0.18	0.25	0.03
ENSMUSG00000041444	Arhgap32	TRUE	1.27	1.52	1.6	2.94	2.34	2.4	3.31	2.16	1.59	3.61
ENSMUSG00000041445	Mmrn2	TRUE	5.02	4.74	4.69	6.25	6.31	5.46	5.5	5.79	5.09	7.01
ENSMUSG00000041453	Rpl21	TRUE	264.15	244.35	250.56	257.07	256.72	217.06	200.09	202.79	193.62	210.52
ENSMUSG00000041459	Tardbp	TRUE	52.88	59.15	39.38	64.76	47.81	52.18	46.71	44.02	62.07	28.01
ENSMUSG00000041468	Gpr12	TRUE	0.5	0.46	0.6	0.13	0.17	1.46	0.58	0.93	1.23	1.73
ENSMUSG00000041471	Shld2	TRUE	11.23	10.65	9.1	15.59	20.56	13.44	16.85	12.77	9.85	13.8
ENSMUSG00000041477	Dcp1b	TRUE	0.95	1.43	1.63	2.51	1.13	1.7	1.56	1.95	1.71	1.3
ENSMUSG00000041479	Syt15	TRUE	0.25	0.18	0.17	0.27	0.43	0.3	0.17	0.19	0.16	0.12
ENSMUSG00000041481	Serpina3g	TRUE	7.21	4.55	4.58	5.72	5	8.09	5.88	6.14	4.44	7.58
ENSMUSG00000041482	Piezo2	TRUE	0.31	0.14	0.52	0.25	0.97	0.34	0.92	0.93	0.25	0.29
ENSMUSG00000041483	Zfp281	TRUE	4.87	5.46	5.27	6.53	7.56	5.16	5.02	5.97	5.91	5.74
ENSMUSG00000041488	Stx3	TRUE	3.96	3.77	3.42	4.62	4.42	6.3	5.55	6.07	6.14	5.45
ENSMUSG00000041491	Cep78	TRUE	1.45	0.92	1.34	0.72	0.83	1.83	2.04	1.77	1.7	2.25
ENSMUSG00000041506	Rrp9	TRUE	11.6	9.79	13.68	8.64	10.83	7.44	8.98	8.03	6.32	12.09
ENSMUSG00000041515	Irf8	TRUE	3.42	3.28	3.54	4.13	3.19	3.72	3.46	2.62	2.31	4.99
ENSMUSG00000041528	Rnf123	TRUE	33.98	37.66	44.73	29.9	45.06	35.44	36.9	39.85	28.16	34.29
ENSMUSG00000041530	Ago1	TRUE	6.96	7.53	7.66	7.82	6.53	6.71	6.45	6.72	5.71	6.26
ENSMUSG00000041538	H2-Ob	TRUE	1.29	0.48	0.37	0.93	0.73	0.55	0.14	0.54	0.09	0.48
ENSMUSG00000041540	Sox5	TRUE	5.36	3.25	4.58	2.6	2.96	2.29	3.4	3.09	3.54	2.61
ENSMUSG00000041548	Hspb8	TRUE	124.38	149	131.91	141.31	130.07	125.17	144.3	126.9	130.86	140.53
ENSMUSG00000041550	Serpina5	TRUE	0.11	0.04	0.04	NaN	0.07	0.43	0.46	0.35	0.09	NaN
ENSMUSG00000041556	Fbxo2	TRUE	0.1	0.73	0.56	NaN	0.25	0.17	0.58	0.23	NaN	0.53
ENSMUSG00000041559	Fmod	TRUE	1.72	1.11	1.62	1.34	1.49	2.85	2.43	2.62	2.16	2.83
ENSMUSG00000041560	Nop53	TRUE	85.78	79.59	110.46	69.55	97.86	67.96	75.2	67.17	54.88	77.59
ENSMUSG00000041566	Tssk1	TRUE	0.06	0.11	0.06	0.04	0.12	0.01	0.1	0.08	0.03	0.08
ENSMUSG00000041567	Serpina12	TRUE	9.15	4.22	4.27	14.02	5.33	8.38	7.6	6.64	3.26	4.49
ENSMUSG00000041570	Camsap2	TRUE	4.24	4.3	3.43	4.88	4.3	4.18	4.43	4.39	4.45	4.64
ENSMUSG00000041571	Selenow	TRUE	211.37	193.08	215.02	181.77	184.47	180.02	211.55	185.03	164.96	198.67
ENSMUSG00000041577	Prelp	TRUE	20.75	22.19	22.24	17.76	20.85	33.23	26.34	27.79	24.96	31.17
ENSMUSG00000041592	Sdk2	TRUE	0.14	0.12	0.1	0.11	0.06	0.27	0.33	0.25	0.27	0.48
ENSMUSG00000041594	Tmtc4	TRUE	2.51	4.3	3.21	2.61	5.35	2.4	2.93	2.7	2.96	1.49
ENSMUSG00000041598	Cdc42ep4	TRUE	22.37	34.82	36.41	28.45	34.26	32.27	32.57	35.11	25.74	32.33
ENSMUSG00000041607	Mbp	TRUE	0.97	0.36	1.17	0.23	0.36	0.59	0.77	0.44	0.5	0.74
ENSMUSG00000041609	Bicdl1	TRUE	2.66	1.69	2.41	1.8	1.96	2.76	2.9	2.6	3.1	3.29
ENSMUSG00000041623	D11Wsu47e	TRUE	2.73	2.63	2.96	2.95	3.18	4.23	2.76	3.3	4.76	2.76
ENSMUSG00000041624	Gucy1a2	TRUE	0.16	0.16	0.04	0.26	NaN	0.37	0.29	0.34	0.14	0.21
ENSMUSG00000041625	Ggact	TRUE	90.37	84.97	85.11	94.19	84.37	96.33	101.68	93.69	82.8	88.66
ENSMUSG00000041629	Fam104a	TRUE	9.3	9.87	9.87	8.57	11.16	8.72	9.91	9.02	8.4	10.66
ENSMUSG00000041632	Mrps27	TRUE	28.33	26.46	28.49	21.78	26.45	23.04	24.23	22.89	22.04	22.6
ENSMUSG00000041633	Kctd12b	TRUE	0.49	0.44	0.52	0.57	0.53	0.56	0.96	0.76	0.7	1.05
ENSMUSG00000041638	Gcn1l1	TRUE	18.18	16.95	17.26	12.56	16.22	14.18	14.71	14.27	10.39	15.14
ENSMUSG00000041642	Kif21b	TRUE	0.57	0.57	0.46	0.45	0.36	0.6	0.64	0.96	0.39	0.56
ENSMUSG00000041645	Ddx24	TRUE	20.4	20.43	20.12	17.55	18.66	21.68	19.99	19.2	19.62	21.6
ENSMUSG00000041650	Pcca	TRUE	58.96	63.66	59.04	69.75	65.21	85.26	78.29	83.25	101.91	81.79
ENSMUSG00000041653	Pnpla3	TRUE	0.19	0.26	0.14	0.24	0.49	4.6	2.3	2.58	2.53	3.89
ENSMUSG00000041654	Slc39a11	TRUE	14.15	16.37	16.51	15.81	15.51	26.6	27.91	24.37	22.55	27.17
ENSMUSG00000041660	Bbox1	TRUE	61.18	67	58.87	56.18	65.45	78.73	76.78	76.64	84.63	77.8
ENSMUSG00000041671	Pyroxd1	TRUE	4.6	5.01	5.01	3.8	4.32	4.46	4.66	5.92	6.69	5.17
ENSMUSG00000041673	Lrrc18	TRUE	0.18	0.33	0.03	0.22	0.11	0.09	0.03	0.04	0.32	NaN
ENSMUSG00000041679	Lrrc29	TRUE	4.16	3.83	4.08	2.39	4.19	2.8	3.57	3.06	2.41	2.41
ENSMUSG00000041684	Bivm	TRUE	5.22	5.48	4.94	4.96	3.43	4.69	5.63	7.81	6	4.44
ENSMUSG00000041685	Fcho2	TRUE	8.89	6.96	5.88	7.05	6.06	7.32	6.78	8.37	7.06	7.65
ENSMUSG00000041688	Amot	TRUE	1.78	1.97	1.67	1.76	1.57	2.37	2.18	2.18	2.1	2.62
ENSMUSG00000041695	Kcnj2	TRUE	0.41	0.31	0.19	0.42	0.18	0.18	0.18	0.07	NaN	0.22
ENSMUSG00000041696	Rasl12	TRUE	0.24	0.28	0.14	0.08	NaN	0.27	0.25	0.15	0.17	0.13
ENSMUSG00000041697	Cox6a1	TRUE	934.49	909.93	1071.65	888.38	1052.69	1017.35	1060.84	956.12	896.23	1036.06
ENSMUSG00000041698	Slco1a1	TRUE	163.11	92.91	110.75	216.11	142.91	0.82	1.87	0.87	0.03	0.29
ENSMUSG00000041702	Btbd7	TRUE	3.99	4.84	3.05	3.76	3.69	4.28	4.33	3.8	3.59	3.75
ENSMUSG00000041707	Tmem273	TRUE	0.17	0.45	0.3	0.61	0.43	0.91	0.66	1.27	0.36	1.63
ENSMUSG00000041712	Ubr7	TRUE	8.76	8.11	7.2	8.2	7.51	7.29	7.26	7.71	7.77	7.45
ENSMUSG00000041716	Gm20604	TRUE	1.55	1.93	1.41	1.62	1.64	2.34	1.73	1.83	1.69	2.29
ENSMUSG00000041718	Alg13	TRUE	4.63	3.52	3.48	5.62	7.06	2.87	2.87	2.54	3.43	4.79
ENSMUSG00000041720	Pi4ka	TRUE	22.54	22.17	21.4	21.84	25.57	36.88	33.32	32.69	28.59	40.88
ENSMUSG00000041729	Coro2b	TRUE	1.58	1.52	1.04	0.53	1.43	1.69	1.28	1.35	2.13	4.81
ENSMUSG00000041731	Pgm5	TRUE	0.59	1.1	0.38	0.43	0.31	0.67	0.87	1.06	2.85	0.37
ENSMUSG00000041733	Coq5	TRUE	23.22	21.11	22.48	18.13	20.45	18.63	17.22	19.39	17.28	17.97
ENSMUSG00000041734	Kirrel	TRUE	0.47	0.4	0.38	0.35	0.37	0.64	0.58	0.64	0.34	0.56
ENSMUSG00000041736	Tspo	TRUE	111.03	95.44	118.57	88.69	93.77	116.94	112.88	98.17	70.31	104.69
ENSMUSG00000041740	Rnf10	TRUE	84.42	85.44	87.3	83.1	90.25	111.61	111.3	107.43	95.73	104.98
ENSMUSG00000041741	Pde3a	TRUE	0.53	0.33	0.28	0.21	0.5	0.39	0.36	0.33	0.33	0.6
ENSMUSG00000041747	Utp15	TRUE	2.79	2.86	3.61	3.82	3.47	2.91	3.22	2.74	2.81	2.47
ENSMUSG00000041757	Plekha6	TRUE	15.66	17.75	19.6	10.62	11.51	17.91	15.72	20.18	13.05	20.19
ENSMUSG00000041762	Gpr155	TRUE	13.64	17.36	15.71	16.95	16.07	16.77	14.57	15.45	15.57	16.17
ENSMUSG00000041763	Tpp2	TRUE	12.03	11.24	11.91	17.14	13.22	12.33	10.26	10.3	9.88	12.14
ENSMUSG00000041765	Ubac2	TRUE	22.45	20.14	21.79	19.76	22.04	20.6	19.85	20.33	17.36	19.26
ENSMUSG00000041769	Ppp2r2d	TRUE	16.46	15.38	15.4	16	14.64	19.99	19.54	20.4	19.24	19.88
ENSMUSG00000041773	Enc1	TRUE	1.22	1.28	1.44	1.15	0.6	4.89	4.15	4.55	5.15	4.14
ENSMUSG00000041774	Ydjc	TRUE	0.23	0.23	0.13	0.12	0.28	0.45	0.3	0.19	0.26	0.39
ENSMUSG00000041775	Mapk1ip1	TRUE	5.35	5.93	5.99	4.04	6.23	8.51	7.14	7.24	5.93	5.34
ENSMUSG00000041777	Cir1	TRUE	10.07	10.42	10.61	9.5	9.71	9.32	8.72	9.16	9.03	10.4
ENSMUSG00000041779	Tram2	TRUE	3.47	3.52	3.56	3.57	2.69	3.31	3.45	3.53	2.68	3.38
ENSMUSG00000041781	Cpsf2	TRUE	5.39	5.45	5.14	5.63	5.15	4.69	4.57	4.18	5.29	5.16
ENSMUSG00000041782	Lad1	TRUE	3.43	4.02	2.7	3.45	2.73	7.85	7.02	5.82	6.01	8.79
ENSMUSG00000041794	Myrip	TRUE	0.62	0.07	0.06	0.24	0.06	0.47	0.17	0.13	0.04	0.15
ENSMUSG00000041797	Abca9	TRUE	0.76	0.7	0.47	0.61	0.7	1.12	1.04	0.92	0.85	0.76
ENSMUSG00000041798	Gck	TRUE	111.72	141.72	101.53	103.53	113.27	101.69	121.69	111.3	85.52	139.84
ENSMUSG00000041801	Phlda3	TRUE	2.05	1.31	1.29	0.96	0.78	3.15	2.61	2.44	2.1	3.73
ENSMUSG00000041809	Efhc1	TRUE	0.11	0.04	0.08	0.07	NaN	0.19	0.11	0.1	0.19	0.07
ENSMUSG00000041815	Poldip3	TRUE	14.52	16.59	16.58	15.13	13.48	15.41	13.67	12.92	13.78	14.71
ENSMUSG00000041817	Fam169a	TRUE	0.08	0.07	0.04	0.1	0.22	0.14	0.14	0.15	0.12	0.06
ENSMUSG00000041827	Oasl1	TRUE	10.48	12.44	10.28	5.09	8.63	10.76	10.32	11.56	8.55	10.17
ENSMUSG00000041828	Abca8a	TRUE	47.94	44	42.56	54.14	58.05	17.86	14.83	11.88	10.38	7.58
ENSMUSG00000041836	Ptpre	TRUE	0.56	0.54	0.58	0.3	0.33	0.75	0.59	0.48	0.39	0.42
ENSMUSG00000041837	Pdcd7	TRUE	3.9	4.45	3.97	5.57	5.33	4.44	3.75	3.01	3.47	4.05
ENSMUSG00000041840	Haus1	TRUE	4.94	5.4	5.29	6	4.52	6.67	4.86	5.57	6.01	3.56
ENSMUSG00000041841	Rpl37	TRUE	260.9	272.75	315.11	255.89	292.23	241.61	241.73	211.99	200.78	220.06
ENSMUSG00000041842	Fhdc1	TRUE	1.41	0.14	0.04	0.09	0.27	0.32	0.47	0.45	0.14	0.11
ENSMUSG00000041845	Rhod	TRUE	18.1	15.28	15.54	21.09	18.29	27.03	25.66	21.39	17.58	23.51
ENSMUSG00000041846	Ppp4r3a	TRUE	17.58	20.05	16.62	18.79	19.67	15.57	15.14	15.42	15.85	17.68
ENSMUSG00000041849	Card6	TRUE	3.1	2.73	3.15	2.76	2.27	3.79	3.2	2.69	3.01	2.88
ENSMUSG00000041852	Tcf20	TRUE	6.24	6.33	5.87	5.54	6.06	6.91	6.65	5.96	6.93	5.63
ENSMUSG00000041859	Mcm3	TRUE	3.17	1.98	2.53	5.44	1.92	5.02	3.94	3.7	1.67	4.04
ENSMUSG00000041870	Ankrd13a	TRUE	8.7	11.43	9.7	12.55	11.93	18.05	16.28	16.89	17.24	16.26
ENSMUSG00000041878	8430432A02Rik	TRUE	0.21	0.17	0.15	0.13	0.39	0.22	0.1	0.24	0.18	0.14
ENSMUSG00000041879	Ipo9	TRUE	6.96	9.68	8.7	7.41	6.65	11.03	9.03	8.03	9.27	9.78
ENSMUSG00000041881	Ndufa7	TRUE	337.75	330.77	366.03	280.22	367.42	351.89	372.71	367.14	316.93	379.07
ENSMUSG00000041886	Macc1	TRUE	NaN	0.03	0.05	0.04	0.04	0.06	0.02	0.01	NaN	0.02
ENSMUSG00000041889	Shisa4	TRUE	0.48	0.3	0.1	0.44	0.11	0.21	0.09	0.08	0.18	0.24
ENSMUSG00000041890	Git2	TRUE	4.72	4.31	5.22	5.22	6.14	4.76	6.32	5.17	4.19	5.05
ENSMUSG00000041891	Lman1	TRUE	100.24	112.06	81.62	100.38	101.19	107.18	98.52	109.85	109.61	97.79
ENSMUSG00000041895	Wipi1	TRUE	14.14	11.98	9.95	10.16	10.1	9.7	10.88	10.99	9.98	9.18
ENSMUSG00000041912	Tdrkh	TRUE	3.17	2.99	2.59	2.58	2.65	2.31	1.53	2.11	1.15	1.86
ENSMUSG00000041915	Ammecr1l	TRUE	20.59	25.42	22.53	21.58	24.37	23.51	21.01	22.51	22.48	20.32
ENSMUSG00000041920	Slc16a6	TRUE	1.1	1.15	0.85	1.69	0.96	3.12	2.29	2.53	2.3	4.85
ENSMUSG00000041921	Metap1d	TRUE	23.34	22.13	23.79	23.6	24.19	19.7	20.36	22.06	17.91	21.01
ENSMUSG00000041926	Rnpep	TRUE	29.84	29.39	32.3	28.43	27.47	26.37	23.72	23.49	18.18	25.62
ENSMUSG00000041930	Fam222a	TRUE	1.17	1.53	0.98	1.43	1.35	0.58	0.36	0.18	0.48	0.57
ENSMUSG00000041935	AW549877	TRUE	8.43	8.92	6.86	8.45	6.73	6.3	7.15	7.18	7.8	7.17
ENSMUSG00000041936	Agrn	TRUE	16.48	14.08	14.72	13.06	13.92	13.68	12.52	11.93	9.75	14.02
ENSMUSG00000041939	Mvk	TRUE	17.14	20.21	27.36	15.22	21.05	14.58	16	12.59	10.26	18.65
ENSMUSG00000041945	Mfsd9	TRUE	1.45	1.53	1.11	1.19	1.01	2.91	2.55	2.86	2.29	2.26
ENSMUSG00000041949	Tango6	TRUE	2.88	3.28	2.49	2.1	3.03	3.21	3.18	3.18	2.37	3.01
ENSMUSG00000041954	Tnfrsf18	TRUE	0.47	0.49	0.51	0.33	0.61	0.79	0.55	0.89	0.58	1.51
ENSMUSG00000041957	Pkp2	TRUE	15.73	14.2	14.06	13.19	13.57	20.43	20.08	18.2	20.17	18.84
ENSMUSG00000041958	Pigs	TRUE	19.44	19.25	20.9	16.29	18.3	15.46	16.29	14.58	12.59	15.7
ENSMUSG00000041959	S100a10	TRUE	119.37	126.13	119.41	111.91	92.92	405.71	370.57	358.03	342.53	326.03
ENSMUSG00000041961	Znrf3	TRUE	2.43	2.35	2.32	2.4	2.68	2.12	2.35	2	1.6	2.16
ENSMUSG00000041966	Dcaf17	TRUE	3.74	4.2	4.23	4.41	5.01	3.68	3.92	3.03	3.44	3.53
ENSMUSG00000041974	Spidr	TRUE	1.06	1.47	1.37	1.41	1.53	1.83	1.4	1.66	0.97	1.48
ENSMUSG00000041975	Mettl8	TRUE	9.15	8.94	7.23	8.3	6.52	7.2	7.42	7.12	6.56	7.03
ENSMUSG00000041977	Arhgef11	TRUE	10.12	10.65	11.5	9.5	11.11	9.33	9.45	9.83	8.25	9.54
ENSMUSG00000041992	Rapgef5	TRUE	3.21	3.39	3.15	3.35	3.2	5.42	4.73	5.64	4.17	5.19
ENSMUSG00000041995	Zbed3	TRUE	2.72	2.33	2.89	1.87	2.02	3.1	2.91	3.51	2.53	3.21
ENSMUSG00000041997	Tlk1	TRUE	15.39	15.88	12.95	16.34	14.84	16.39	14.99	14.93	15.01	15.76
ENSMUSG00000042010	Acacb	TRUE	12.52	22.99	17.02	13.84	27.27	42.36	36.7	41.83	33.76	42.11
ENSMUSG00000042015	Wdr41	TRUE	5.06	6.47	6.26	6.1	5.62	8.3	7.48	8.03	7.28	7.32
ENSMUSG00000042029	Ncapg2	TRUE	0.43	0.25	0.21	0.26	0.58	0.58	0.53	1.01	0.24	0.53
ENSMUSG00000042032	Mat2b	TRUE	28.27	27.91	32.33	26.63	28.11	26.64	25.99	26.24	26.25	25.46
ENSMUSG00000042035	Igsf3	TRUE	0.1	0.18	0.15	0.05	0.31	0.21	0.15	0.21	0.21	0.18
ENSMUSG00000042041	2010003K11Rik	TRUE	6.15	6.58	6.96	6.84	4.57	146.05	113.09	107.24	101.71	162.15
ENSMUSG00000042042	Csgalnact2	TRUE	3.35	2.67	2.6	3.66	2.94	3.71	3.5	3.64	4.37	3.44
ENSMUSG00000042043	Tbca	TRUE	96.84	101.2	98.12	114.04	99.18	120.21	101.69	110.52	111.56	105.07
ENSMUSG00000042045	Sln	TRUE	1.45	0.13	0.2	0.35	0.74	0.29	0.44	0.29	0.34	NaN
ENSMUSG00000042046	Dstyk	TRUE	2.68	3.46	3.07	2.6	2.5	3.67	3.26	3.66	3.72	3.65
ENSMUSG00000042050	Wdr60	TRUE	2.1	1.46	1.7	2.01	2.23	1.49	1.45	1.64	1.73	1.1
ENSMUSG00000042055	Wdr11	TRUE	16.74	16.68	15.72	11.31	14.19	18.81	16.89	15.93	14.11	17.51
ENSMUSG00000042063	Zfp386	TRUE	5.04	5.4	3.89	4.69	2.52	4.52	4.4	3.82	4.3	3.9
ENSMUSG00000042066	Tmcc2	TRUE	2.73	1.66	1.75	1.27	1.87	1.41	1.45	1.72	1.02	1.91
ENSMUSG00000042073	Abhd14b	TRUE	225.76	275.96	288.12	210.71	248.1	232	249.45	245.87	218.79	243.24
ENSMUSG00000042079	Hnrnpf	TRUE	144.02	143.22	127.73	130.4	126.65	132.03	123.37	115.19	128.39	139.04
ENSMUSG00000042082	Arsb	TRUE	14.32	13.43	14.33	12.11	13.94	20.33	21.37	18.98	16.66	20.17
ENSMUSG00000042087	4933440N22Rik	TRUE	0.76	0.6	1.15	0.42	1.13	1.08	1.02	1.03	1.39	1.01
ENSMUSG00000042097	Zfp239	TRUE	0.04	0.05	0.23	0.1	0.05	0.11	0.13	0.03	0.18	0.29
ENSMUSG00000042099	Kank3	TRUE	9.52	8.46	5.95	7.88	10.28	7.33	8.55	10.5	8.62	5.87
ENSMUSG00000042102	Dmgdh	TRUE	181.83	216.88	199.92	172.61	196.62	328.12	362.69	389.01	405.43	329.39
ENSMUSG00000042104	Uggt2	TRUE	1.11	0.91	1.34	2.65	1.09	1.88	1.09	1.09	2.94	1.39
ENSMUSG00000042105	Inpp5f	TRUE	10.47	10.52	8.23	12.47	10.48	8.81	9.36	8.24	9.71	8.57
ENSMUSG00000042106	Inka1	TRUE	1.45	0.57	0.96	0.69	0.34	0.91	0.54	0.7	1.68	1.76
ENSMUSG00000042109	Csdc2	TRUE	0.05	0.2	0.38	0.11	0.06	0.41	0.38	0.21	0.32	0.58
ENSMUSG00000042111	Ccdc115	TRUE	8.94	9.31	9.03	8.54	8.89	10.18	8.98	10.43	8.23	10.28
ENSMUSG00000042115	Klhdc8a	TRUE	0.37	0.55	0.33	0.54	0.2	0.56	0.49	0.36	0.5	0.24
ENSMUSG00000042116	Vwa1	TRUE	0.34	0.35	0.32	0.3	0.32	0.32	0.29	0.26	0.16	0.09
ENSMUSG00000042118	Bhmt2	TRUE	123.03	149.32	144.05	114.63	140.76	181.55	179.13	181.37	180.02	179.37
ENSMUSG00000042121	Ssh1	TRUE	5.25	5.45	5.35	3.39	6.45	6.59	7.49	6.43	5.33	5.65
ENSMUSG00000042129	Rassf4	TRUE	2.27	1.65	1.67	1.02	1.17	3.12	1.89	2.07	1.54	1.61
ENSMUSG00000042133	Ppig	TRUE	7.36	6.69	6.41	6.21	7.85	7.39	6.85	6.52	8.35	6.67
ENSMUSG00000042138	Msantd2	TRUE	3.67	2.72	3.77	2.4	2.87	3.35	3	1.31	1.83	1.69
ENSMUSG00000042148	Cox10	TRUE	8.64	9.24	9.72	6.39	7.77	8.59	9.48	7.92	7.37	8.98
ENSMUSG00000042155	Klhl23	TRUE	0.65	0.29	0.36	0.24	0.47	0.8	0.48	0.39	0.42	0.84
ENSMUSG00000042156	Dzip1	TRUE	0.72	0.26	0.19	0.63	0.68	0.28	0.37	0.43	0.49	0.13
ENSMUSG00000042165	Gm9774	TRUE	0.47	0.83	0.44	0.59	0.16	0.51	0.56	0.54	0.75	0.25
ENSMUSG00000042167	Tent2	TRUE	14.38	12.41	11.07	12.4	9.98	12	11.14	13.07	10.14	12.37
ENSMUSG00000042178	Armc5	TRUE	3.84	4.9	4.54	3.07	3.94	5.48	5.58	4.35	3.7	5.36
ENSMUSG00000042182	Bend6	TRUE	0.28	0.12	0.07	0.17	0.09	0.09	0.02	0.09	0.18	NaN
ENSMUSG00000042185	Nfrkb	TRUE	4.02	4.25	3.72	3.66	3.91	3.44	4.01	3.81	3.35	3.23
ENSMUSG00000042190	Cmklr1	TRUE	1.95	1.87	1.23	1.46	1.62	2.96	2.46	2.02	1.59	1.81
ENSMUSG00000042195	Slc35f2	TRUE	0.77	0.4	0.3	0.29	0.17	2.33	1.85	2.16	1.56	2.31
ENSMUSG00000042197	Zfp451	TRUE	3.51	2.79	2.82	3.56	3.45	3.28	2.78	2.8	3.43	4.14
ENSMUSG00000042198	Chchd7	TRUE	43.37	39.61	39.4	43.45	42.34	25.35	21.84	23.01	25.87	26.5
ENSMUSG00000042202	Slc35e2	TRUE	11.75	13.59	13.8	13.37	11.79	13.93	14.23	13.34	11.05	12.5
ENSMUSG00000042203	Tbc1d22b	TRUE	1.82	2.04	2.04	1.66	2.44	1.86	1.41	1.36	1.31	2.06
ENSMUSG00000042207	Kdm5b	TRUE	6.22	7.51	6.06	5.73	4.57	4.5	3.63	2.79	6.85	3.17
ENSMUSG00000042208	0610010F05Rik	TRUE	7.47	5.64	4.29	6.59	4.62	5.96	5.83	6.08	5.37	5.07
ENSMUSG00000042210	Abhd14a	TRUE	13.47	15.3	18.28	10.8	15.29	8.87	9.8	9.45	7.69	7.81
ENSMUSG00000042211	Fbxo38	TRUE	9.15	9.29	9.19	9.79	8.92	9.75	9.41	8.22	7.96	9.61
ENSMUSG00000042213	Zfand4	TRUE	9.12	7.94	8.87	8.63	7.79	7.17	5.52	4.79	5.6	7.59
ENSMUSG00000042215	Bag2	TRUE	2.11	2.25	1.9	3.1	2.39	0.56	1.04	0.49	0.62	1.12
ENSMUSG00000042216	Sgsm1	TRUE	0.7	0.52	0.63	0.35	0.56	1.24	0.9	0.81	1.39	1.58
ENSMUSG00000042225	Ammecr1	TRUE	0.39	0.39	0.35	0.82	0.21	0.2	0.2	0.17	0.32	0.24
ENSMUSG00000042228	Lyn	TRUE	12.78	12.55	11.92	14.35	13.17	10.43	9.22	9.87	8.29	9.59
ENSMUSG00000042229	Rabif	TRUE	6.73	7.76	6.27	7.3	6.8	7.44	6.61	6.64	6.62	8.36
ENSMUSG00000042246	Tmc7	TRUE	1.79	1.41	1.51	1.67	2.25	1.17	1.71	1.48	0.7	0.79
ENSMUSG00000042248	Cyp2c37	TRUE	387.18	356.54	494.1	368.05	374.3	153.27	158.22	192.72	193.19	121.4
ENSMUSG00000042249	Grk3	TRUE	0.67	0.79	0.93	0.63	0.62	1.15	0.62	0.62	0.54	0.76
ENSMUSG00000042251	Pm20d1	TRUE	30.12	35.88	31.58	33.15	35.27	52.69	51.03	53.71	57.1	54.72
ENSMUSG00000042254	Cilp	TRUE	0.24	0.37	0.29	0.3	0.21	0.29	0.39	0.3	0.26	0.14
ENSMUSG00000042271	Nxt2	TRUE	13.46	13.7	11.86	14.92	13.12	13.95	13.25	13.76	15.21	12.82
ENSMUSG00000042272	Sestd1	TRUE	0.83	0.75	0.92	0.52	0.62	0.4	0.43	0.38	0.17	0.28
ENSMUSG00000042275	Pelo	TRUE	16.72	13.9	14.54	16.4	14.85	12.94	15.23	10.94	10.53	13.11
ENSMUSG00000042284	Itga1	TRUE	3.23	3.72	2.88	3.3	2.92	5.06	4.16	4.78	4.57	4.06
ENSMUSG00000042286	Stab1	TRUE	24.68	27.64	21.68	29.42	20.68	20.99	23.1	23.01	19.36	21.39
ENSMUSG00000042289	Hsd3b7	TRUE	386.01	347.44	442.91	346.15	310.03	339.19	358.83	332.83	267.01	269.38
ENSMUSG00000042292	Mrtfa	TRUE	3.09	2.43	3.71	3.12	3.58	3.47	3.59	2.96	2.41	3.47
ENSMUSG00000042293	Gm5617	TRUE	44.77	41.53	65.1	40.11	49.27	47.36	53.07	48.79	49.7	56.59
ENSMUSG00000042298	Ttc19	TRUE	7.89	6.74	6.53	8.77	8.97	8.54	7.78	8.08	8.56	7.4
ENSMUSG00000042302	Ehbp1	TRUE	3.37	2.93	2.6	2.46	2.29	2.37	2.68	2.05	2.77	2.07
ENSMUSG00000042303	Sgsm3	TRUE	6.01	5.31	5.95	7.1	7.64	4.71	5.63	5.53	4.73	10.85
ENSMUSG00000042305	Tmem183a	TRUE	68.09	68.03	65.2	68.09	67.56	55.04	57.45	54.87	48.65	59.51
ENSMUSG00000042308	Setd1a	TRUE	6.8	6.51	6	5.95	6.67	5.02	5.93	5.42	5.14	4.82
ENSMUSG00000042312	S100a13	TRUE	38.37	34.23	42.74	34.07	32.01	25.53	30.75	29.15	29.95	31.23
ENSMUSG00000042320	Prox2	TRUE	2.31	1.7	2.14	1.33	1.46	3.17	2.93	3.58	4.23	3.12
ENSMUSG00000042323	Pbrm1	TRUE	8.72	9.22	6.49	7.61	7.65	9.07	8.38	10.15	7.31	9.01
ENSMUSG00000042328	Hps4	TRUE	10.77	13.34	10.5	8.82	9.29	7.61	5.55	6.49	2.95	9.42
ENSMUSG00000042331	Specc1	TRUE	0.55	0.93	0.91	0.68	0.92	1.21	1.05	0.85	0.6	1.02
ENSMUSG00000042333	Tnfrsf14	TRUE	7.98	6.09	10.01	6.98	5.94	6.23	5.56	6.89	5.48	12.23
ENSMUSG00000042340	Ctf1	TRUE	3.71	5.67	7.18	5.29	6.93	7.46	5.99	8.01	6.03	7
ENSMUSG00000042348	Arl15	TRUE	3.37	3.4	2.74	2.87	3.48	3.69	3.43	3.34	3.71	5.16
ENSMUSG00000042349	Ikbke	TRUE	14.58	16.82	12.14	8.39	9.37	14.13	13.23	13.45	11.09	13.39
ENSMUSG00000042350	Arel1	TRUE	17.81	17.81	15.12	14.71	12.54	20.7	19.86	20.19	21.01	15.1
ENSMUSG00000042351	Grap2	TRUE	0.1	0.33	0.14	0.12	0.05	0.14	0.16	0.07	0.12	0.13
ENSMUSG00000042354	Gnl3	TRUE	20.47	18.71	17.9	29.07	23.04	16.84	18.06	16.12	21.29	17.17
ENSMUSG00000042363	Lgalsl	TRUE	3.56	3.61	3.21	1.86	2.17	7.87	6.97	5.89	8	9.01
ENSMUSG00000042364	Snx18	TRUE	6.33	7.69	7.43	8.29	8.72	6.83	7.9	7.12	6.62	7.3
ENSMUSG00000042369	Rbm45	TRUE	7.07	7.38	7.33	8.56	4.75	7.4	6.29	6.37	5.21	5.82
ENSMUSG00000042377	Fam83g	TRUE	0.81	0.67	0.84	0.85	0.74	0.58	0.51	0.55	0.49	0.47
ENSMUSG00000042379	Esm1	TRUE	0.96	0.57	0.62	1.24	0.86	1.4	1.53	1.69	1.18	2.49
ENSMUSG00000042380	Smim12	TRUE	25.24	28.75	28.56	22.62	21.08	32.34	35.38	29.73	28.55	26.32
ENSMUSG00000042388	Dlgap3	TRUE	0.09	0.11	0.07	NaN	0.04	0.03	0.03	0.03	NaN	0.05
ENSMUSG00000042389	Tsen2	TRUE	4.83	5.09	4.71	5.15	5.07	4.82	5.65	6.22	5.97	4.2
ENSMUSG00000042390	Gatad2b	TRUE	3.86	4.68	5.41	4.12	4.89	5.22	4.82	4.63	5.05	4.85
ENSMUSG00000042396	Rbm7	TRUE	22.96	23.34	22.31	24.07	22.23	23.43	21.7	21.41	23.67	22.61
ENSMUSG00000042404	Dennd4b	TRUE	2.53	2.16	2.26	1.04	1.86	1.88	2.03	1.6	1.27	2.46
ENSMUSG00000042406	Atf4	TRUE	86.05	74.12	73.63	98.37	78.32	60.58	62.42	54.44	59.92	51.59
ENSMUSG00000042408	Zmym6	TRUE	1.54	1.93	1.61	1.06	1.47	3.55	2.58	2.09	1.5	2.06
ENSMUSG00000042410	Agps	TRUE	2.34	2.8	2.3	2.41	2.29	2.92	2.28	2.95	4.19	2.63
ENSMUSG00000042417	Ccno	TRUE	0.64	0.45	0.5	0.31	0.24	0.41	0.46	0.27	0.35	0.6
ENSMUSG00000042419	Nfkbil1	TRUE	6.3	4.18	6.02	5.59	6.5	4.7	5.14	5.05	3.38	5.89
ENSMUSG00000042423	Fbrs	TRUE	22.56	22.65	21.21	18.41	19.14	19.33	20.4	19.46	12.48	16.75
ENSMUSG00000042426	Dhx29	TRUE	4.48	5	3.61	3.16	4.33	5.66	5.39	4.72	6.02	5.9
ENSMUSG00000042428	Mgat3	TRUE	0.1	0.12	0.2	0.15	0.12	0.27	0.13	0.2	0.31	0.29
ENSMUSG00000042429	Adora1	TRUE	16.13	11.37	12.83	10.56	10.22	18.79	24.6	18.64	19.38	22.12
ENSMUSG00000042436	Mfap4	TRUE	1.9	1.28	1.55	1.12	1.98	2.43	1.88	3.08	2.45	2.55
ENSMUSG00000042439	Zfp532	TRUE	1.58	1.24	0.76	0.84	1.9	2.22	1.39	2.28	1.55	2.13
ENSMUSG00000042444	Mindy2	TRUE	2.49	3.2	3.03	2.37	3.38	2.63	2.65	2.59	2.53	3.13
ENSMUSG00000042446	Zmym4	TRUE	3.5	2.49	2.61	2.99	1.52	2.59	2.55	2.16	2.34	2.13
ENSMUSG00000042447	Mios	TRUE	4.44	4.69	4.63	4.34	4.14	5.19	4.32	4.22	4.45	5.99
ENSMUSG00000042453	Reln	TRUE	23.95	17.52	20.12	17.37	23.13	19.14	19.86	17	14.95	15.11
ENSMUSG00000042460	C1galt1	TRUE	11.01	12.15	9.47	12.36	11.16	10.32	10.96	10.32	11.19	11.18
ENSMUSG00000042462	Dctpp1	TRUE	67.96	66.16	75.22	60.62	73.07	40.62	44.33	42.97	40.47	31.1
ENSMUSG00000042472	Zfp410	TRUE	8.27	8.19	8.31	11.14	10.32	11.19	9.8	9.98	8.75	10.72
ENSMUSG00000042473	Tbc1d8b	TRUE	6.38	6.21	4.85	6.48	5.32	8.34	7.86	8.19	7.69	8.85
ENSMUSG00000042474	Fcmr	TRUE	0.54	0.48	0.38	1.36	0.45	0.25	0.17	0.03	0.3	0.41
ENSMUSG00000042476	Abcb4	TRUE	77.24	60.29	62.94	76.99	61.89	137.17	139.21	124	107.19	116.39
ENSMUSG00000042485	Mustn1	TRUE	2.29	1.99	2.87	3.32	1.33	2.54	3.53	1.82	1.82	3.62
ENSMUSG00000042487	Leo1	TRUE	4.86	5.25	5.69	5.03	5.94	6.93	5.9	5.9	6.96	6.15
ENSMUSG00000042489	Clspn	TRUE	0.65	0.02	0.01	0.28	NaN	0.12	0.18	0.09	NaN	0.4
ENSMUSG00000042492	Tbc1d10b	TRUE	6.43	5.38	4.96	4.12	6.77	4.48	5.6	3.92	5.03	5.93
ENSMUSG00000042496	Prdm10	TRUE	1.72	2.38	1.82	2.06	1.78	2.15	2.23	1.76	1.91	1.66
ENSMUSG00000042500	Ago4	TRUE	0.74	0.99	0.98	0.72	0.66	0.85	0.67	0.81	0.8	0.94
ENSMUSG00000042502	Cd2bp2	TRUE	19.44	19.04	17.44	18.29	17.47	22.44	20.96	18.76	19.42	17.89
ENSMUSG00000042505	Sdhaf3	TRUE	1.86	2.38	1.78	2.14	2.32	2.25	1.84	1.67	2.23	1.72
ENSMUSG00000042506	Usp22	TRUE	10.97	12.42	12.16	8.23	9.74	18.1	17.29	18.37	15.9	19.95
ENSMUSG00000042507	Elmsan1	TRUE	1.92	2.18	1.84	2.18	3.57	3.8	3.07	2.61	2.4	2.83
ENSMUSG00000042508	Dmtf1	TRUE	5.41	11.36	7.12	6.39	7.89	7.47	6.82	6.61	7.66	6.02
ENSMUSG00000042510	AA986860	TRUE	0.96	0.71	0.65	1.11	2.29	1.01	1.38	0.98	1.15	1.24
ENSMUSG00000042520	Ubap2l	TRUE	23.83	22.61	24.63	20.92	23.72	22.7	24.39	23.74	24.18	20.72
ENSMUSG00000042523	Dnal1	TRUE	0.31	0.2	0.23	0.12	0.24	0.52	0.26	0.49	0.17	0.29
ENSMUSG00000042524	Sun2	TRUE	39.01	33.82	40.81	27.36	30.83	43.38	46.3	46.36	39.06	43.48
ENSMUSG00000042535	Gtpbp1	TRUE	12.7	10.85	11.25	10.54	10.13	10.83	10.95	10.35	7.66	10.08
ENSMUSG00000042541	Sem1	TRUE	30.37	28.19	29.31	32.38	27.21	25.51	26.09	26.95	24.81	23.87
ENSMUSG00000042548	Asxl1	TRUE	5.19	5.66	4.39	6.02	5.08	5.14	4.79	4.66	3.96	4.47
ENSMUSG00000042549	Map2k3os	TRUE	0.79	1.45	0.91	1.57	0.76	0.95	1.19	0.75	0.6	0.53
ENSMUSG00000042557	Sin3a	TRUE	7.33	8.35	7.59	8.13	7.17	7.55	8.42	8.27	7.87	11.41
ENSMUSG00000042558	Adprhl2	TRUE	15.97	12.36	14.2	12.97	12.19	15.72	13.84	12.82	10.41	11.28
ENSMUSG00000042564	Fam227a	TRUE	0.07	0.17	0.15	NaN	0.22	0.13	0.24	0.58	0.39	0.06
ENSMUSG00000042569	Dhrs7b	TRUE	16.76	16.01	18.67	15.26	13.18	27.45	24.75	24.54	22.08	25.06
ENSMUSG00000042570	Mier2	TRUE	9.65	8.19	8.68	9.93	10.87	6.15	6.52	5.32	5.07	8.58
ENSMUSG00000042572	Ube2q1	TRUE	28.64	26.47	30.09	29.52	24.21	26.25	25.67	25.37	25.97	26.3
ENSMUSG00000042579	4632404H12Rik	TRUE	1.13	1.13	1.19	1.1	1.32	1.14	1.21	1.26	1.64	1.4
ENSMUSG00000042589	Cux2	TRUE	0.31	6.3	0.08	0.31	0.89	0.39	0.59	1.21	0.37	2.92
ENSMUSG00000042590	Ipo11	TRUE	8.35	9.07	7.94	7.73	5.5	9.34	7.99	7.09	8.91	9.22
ENSMUSG00000042594	Sh2b3	TRUE	10.68	11.75	13.24	9.22	11.69	11.31	11.23	9.63	8.02	11.05
ENSMUSG00000042595	Fam199x	TRUE	0.89	1.28	0.89	1.07	0.99	1.11	1.33	1.01	1.24	1.28
ENSMUSG00000042599	Kdm7a	TRUE	2.43	2.53	2.15	2.69	2.25	2.4	2.72	2.8	3.04	2.53
ENSMUSG00000042605	Atxn2	TRUE	47.33	47.01	47.33	37.53	33.36	50.03	44.85	51.19	42.46	49.59
ENSMUSG00000042606	Hirip3	TRUE	4.9	2.09	2.99	1.5	2.88	3	4.27	2.12	3.33	2.12
ENSMUSG00000042607	Asb4	TRUE	0.1	0.05	0.06	0.21	0.04	0.08	0.16	0.08	0.18	0.09
ENSMUSG00000042608	Stk40	TRUE	17.34	19.54	18.66	20.78	20.68	21.5	18.53	20.03	19.2	16.34
ENSMUSG00000042613	Pbxip1	TRUE	6.13	6.05	6.54	4.22	5.01	3.76	4.3	4.45	4.04	5.2
ENSMUSG00000042622	Maff	TRUE	2.64	2.77	4.08	4.13	5.29	5.84	6.73	5.47	2.94	3.94
ENSMUSG00000042625	Safb2	TRUE	34.69	30.25	38.02	33.54	45.32	25.44	28.26	30.68	23.2	22.96
ENSMUSG00000042626	Shc1	TRUE	35.6	35.73	33.69	27.96	30.79	34.53	34.96	31.55	28.4	30.51
ENSMUSG00000042628	Zfyve1	TRUE	24.43	27.52	29.22	23.96	27.43	28.28	29.81	25.31	28.33	29.88
ENSMUSG00000042632	Pla2g6	TRUE	37.83	28.62	39.36	31.6	31.02	52.31	48.02	45.42	35.39	44.78
ENSMUSG00000042638	Gucy2c	TRUE	NaN	0.04	0.12	0.11	0.11	0.2	0.16	0.08	0.05	0.08
ENSMUSG00000042642	Flad1	TRUE	36.32	33.34	36.65	28.57	32.57	31.16	29.51	28.15	24.29	30.12
ENSMUSG00000042644	Itpr3	TRUE	0.39	0.43	0.46	0.34	0.25	0.52	0.49	0.43	0.36	0.53
ENSMUSG00000042647	Acad12	TRUE	10.42	6.86	9.01	7.75	4.03	14.97	11.56	13.21	10.28	13.34
ENSMUSG00000042650	Alkbh5	TRUE	21.56	23.28	19.49	22.5	22.04	23.72	23.58	23.7	21.88	23.22
ENSMUSG00000042659	Arrdc4	TRUE	4.49	7.51	6.59	4.28	7.38	8.31	9.74	8.52	8.43	8.61
ENSMUSG00000042660	Wdr55	TRUE	13.24	13.41	12.08	12.96	13.53	12.6	13.12	11.1	10.79	10.41
ENSMUSG00000042670	Immp1l	TRUE	26.25	28.09	26.02	31.04	24.3	22.45	19.04	23.12	25.01	25.83
ENSMUSG00000042675	Ypel3	TRUE	76.57	70.67	85.63	65.41	79.73	56.58	52.55	56.93	35.84	49.47
ENSMUSG00000042677	Zc3h12a	TRUE	2.72	2.47	2.6	1.79	2.24	2.61	2.25	2.03	2.21	1.84
ENSMUSG00000042680	Garem1	TRUE	8.64	8.71	7.85	8.64	9.36	9.28	10.44	10.48	8.21	8.07
ENSMUSG00000042682	Selenok	TRUE	110.94	97.17	93.22	118.74	85.86	103.62	72.98	80.53	79.06	69.18
ENSMUSG00000042684	Npl	TRUE	1.05	0.98	0.84	0.85	1.43	0.97	0.68	0.98	0.73	0.47
ENSMUSG00000042686	Jph1	TRUE	0.83	0.89	1.63	0.7	0.77	0.39	0.56	0.61	0.38	0.28
ENSMUSG00000042688	Mapk6	TRUE	14.17	15.09	13.09	13.01	12.21	11.85	11.22	12.01	12.34	13.19
ENSMUSG00000042694	Stn1	TRUE	1.73	1.8	2.01	1.82	3.42	2.21	1.8	2.12	1.43	2.3
ENSMUSG00000042699	Dhx9	TRUE	22.17	20.73	17.8	29.82	23.26	20.46	22.31	20.4	21.16	21.73
ENSMUSG00000042700	Sipa1l1	TRUE	7.36	7.05	7.27	6.71	7.46	8.61	8.85	9.5	7.34	6.96
ENSMUSG00000042705	Commd10	TRUE	6.97	7.13	10	5.95	8.2	9.76	9.41	10.35	11.61	15.67
ENSMUSG00000042709	Atpaf2	TRUE	22.67	20.96	26.59	26.31	18.22	21.91	20.81	18.78	18.03	18.78
ENSMUSG00000042712	Tceal9	TRUE	10.61	11.83	11.06	12.98	8.97	7.66	6.95	6.26	4.62	7.09
ENSMUSG00000042717	Ppp1r3a	TRUE	0.03	0.02	NaN	0.06	0.04	0.06	0.04	0.02	0.04	0.08
ENSMUSG00000042719	Naa25	TRUE	7	7.48	5.31	6.67	6.53	7.44	6.19	6.5	6.81	6
ENSMUSG00000042724	Map3k9	TRUE	0.07	0.05	0.12	0.03	0.09	0.02	0.02	0.05	NaN	0.13
ENSMUSG00000042726	Trafd1	TRUE	52.4	50.14	47.61	42.46	37.72	25.85	32.18	29.79	28.78	27.91
ENSMUSG00000042729	Wdr74	TRUE	24.5	25.17	19.04	21.75	20.12	19.11	19.09	15.84	17.58	15.36
ENSMUSG00000042737	Dpm3	TRUE	123.17	123.51	155.42	122.99	151.57	122.41	131.02	110.56	80.7	119.11
ENSMUSG00000042742	Bmt2	TRUE	2.69	2.22	2.19	2.24	1.65	2.06	1.84	2.07	2.09	1.8
ENSMUSG00000042743	Sgtb	TRUE	1.97	1.35	1.1	1.19	1.05	1.6	1.57	2.2	1.07	1.12
ENSMUSG00000042744	Hectd4	TRUE	3.52	4.73	3.42	3.38	4.29	5.25	4.92	6.48	4.73	4.68
ENSMUSG00000042745	Id1	TRUE	8.91	4.96	6.6	6.45	4.26	13.68	10.45	11.61	7.38	17.27
ENSMUSG00000042747	Krtcap2	TRUE	73.66	79.59	72.6	78.61	70.61	66.96	62.93	62.95	52.96	65.88
ENSMUSG00000042751	Nmnat2	TRUE	0.17	0.12	0.38	2.03	0.77	0.25	0.32	0.18	0.17	1.18
ENSMUSG00000042757	Tmem108	TRUE	0.34	0.41	0.15	0.07	0.07	0.17	0.22	0.06	0.1	0.15
ENSMUSG00000042759	Apobr	TRUE	0.58	0.78	0.78	0.37	1.04	0.94	0.74	0.63	0.66	0.86
ENSMUSG00000042766	Trim46	TRUE	0.21	0.16	0.09	0.1	0.34	0.28	0.6	0.21	0.23	0.51
ENSMUSG00000042770	Hebp1	TRUE	289	301.29	338.7	264.38	317.71	274.37	271.91	275.13	259.97	272.94
ENSMUSG00000042772	Smg7	TRUE	9.82	11.04	9.41	10.05	10.71	9.69	8.85	9.09	8.39	10.43
ENSMUSG00000042784	Muc1	TRUE	2.03	0.73	1.63	1.57	0.96	1.1	1.27	1.5	0.87	1.86
ENSMUSG00000042787	Exog	TRUE	0.72	0.72	0.63	0.71	1.38	0.91	0.98	0.64	0.85	0.84
ENSMUSG00000042790	Rnf214	TRUE	10.39	11.08	10.21	10.97	9.12	15.68	11.58	13.11	11	10.24
ENSMUSG00000042793	Lgr6	TRUE	0.07	0.02	0.01	0.09	NaN	0.03	0.04	0.06	0.04	0.11
ENSMUSG00000042797	Aqp11	TRUE	30.13	35.42	32.77	30.34	29.58	35	31.92	33.46	28.31	34.61
ENSMUSG00000042804	Gpr153	TRUE	0.36	0.54	0.54	0.51	0.46	0.6	0.51	0.68	0.73	0.6
ENSMUSG00000042807	Hecw2	TRUE	0.3	0.36	0.39	1.53	0.26	0.53	0.79	0.63	0.34	0.28
ENSMUSG00000042808	Gpx2	TRUE	0.67	0.13	0.43	0.82	0.86	0.7	0.31	0.72	0.33	1.43
ENSMUSG00000042810	Krba1	TRUE	4.65	4.16	5.54	3.29	3.89	4.79	4.51	4.44	4.07	4.97
ENSMUSG00000042812	Foxf1	TRUE	1.3	1.19	1.01	0.77	0.8	1.43	1.04	1.35	0.92	0.84
ENSMUSG00000042814	Mcts2	TRUE	8.58	6.55	6.33	5.06	6.06	5.78	6.18	6.07	6.95	6.76
ENSMUSG00000042817	Flt3	TRUE	0.18	0.03	0.07	0.19	0.2	0.23	0.18	0.21	0.27	0.2
ENSMUSG00000042821	Snai1	TRUE	0.6	1.11	0.67	0.92	1.54	1.45	1.01	1.12	0.26	1.21
ENSMUSG00000042826	Fgf11	TRUE	0.23	0.18	0.15	0.23	0.19	0.24	0.13	0.1	0.2	0.12
ENSMUSG00000042828	Trim72	TRUE	0.44	0.26	0.39	1.35	0.42	0.27	0.52	0.42	0.24	0.07
ENSMUSG00000042831	Alkbh6	TRUE	20.5	18.08	15.2	14.3	15.72	10.53	10	8.34	8.27	11.27
ENSMUSG00000042834	Nrep	TRUE	56.89	27.32	19.88	63.38	33.14	12.43	8.58	6.13	7.79	13.54
ENSMUSG00000042842	Serpinb6b	TRUE	1.34	0.7	1.43	0.37	1.86	1.29	1.43	1.52	1.52	0.57
ENSMUSG00000042851	Zc3h6	TRUE	0.55	0.61	0.47	0.4	0.51	0.66	0.7	0.85	0.27	0.49
ENSMUSG00000042854	Trp53rkb	TRUE	0.47	0.82	0.86	0.72	1.09	1.1	1.3	1.05	0.65	1.94
ENSMUSG00000042857	Gm9776	TRUE	0.59	0.22	0.54	0.13	0.41	0.47	0.42	0.29	0.28	0.58
ENSMUSG00000042870	Tom1	TRUE	23.31	22.26	22.74	20.61	23.96	21.08	22.39	23.05	19.2	24.17
ENSMUSG00000042874	D930007J09Rik	TRUE	0.06	0.02	0.07	NaN	0.16	0.03	NaN	0.02	0.2	0.17
ENSMUSG00000042895	Abra	TRUE	0.12	0.08	0.01	0.23	0.15	0.12	0.08	0.01	0.17	NaN
ENSMUSG00000042901	Aida	TRUE	6.56	4.67	5.54	4.53	4.69	7.71	7.35	6.82	5.85	7.34
ENSMUSG00000042903	Foxo4	TRUE	15.11	14.63	17.96	13.42	16.23	16.17	16.36	17.1	14.73	14.43
ENSMUSG00000042909	Olfr648	TRUE	0.04	0.05	0.06	0.05	NaN	0.03	0.06	0.06	0.03	NaN
ENSMUSG00000042918	Mamstr	TRUE	0.38	0.33	0.1	0.17	NaN	0.14	0.2	0.35	0.08	NaN
ENSMUSG00000042942	Greb1l	TRUE	0.08	0.09	0.03	0.05	NaN	0.05	0.14	0.26	0.1	0.39
ENSMUSG00000042961	Egflam	TRUE	0.23	0.13	0.15	0.09	0.13	0.31	0.17	0.06	0.2	0.51
ENSMUSG00000042978	Sbk1	TRUE	9.03	17.35	15.56	12.64	26.5	32.07	31.74	31.04	28.82	33.01
ENSMUSG00000042985	Upk3b	TRUE	1.05	0.79	0.61	0.82	1.67	0.95	0.89	0.63	0.56	0.51
ENSMUSG00000042988	Notum	TRUE	29.21	31.45	37.05	20.24	26.33	17.52	22.55	17.91	10.13	19.42
ENSMUSG00000042992	Borcs5	TRUE	10.08	7.47	7.52	7.63	8.84	9.76	11.36	8.96	8.29	9.43
ENSMUSG00000042997	Nhlrc3	TRUE	5.57	6.45	5.8	5.84	5.24	7.83	7.12	7.79	6.87	6.59
ENSMUSG00000043004	Gng2	TRUE	0.73	0.27	1.26	0.8	0.48	4.37	1.62	1.46	0.24	0.79
ENSMUSG00000043008	Klhl6	TRUE	1.42	1.57	1.37	1.19	1.74	1.34	1.15	1.44	0.93	1.63
ENSMUSG00000043013	Onecut1	TRUE	30.32	23.98	6.04	15.08	5.23	9.05	6.64	3.95	4.75	9.02
ENSMUSG00000043015	Nemp2	TRUE	0.18	0.43	0.29	0.04	0.37	0.2	0.19	0.18	0.15	0.31
ENSMUSG00000043017	Ptgir	TRUE	0.13	0.1	0.08	0.16	0.18	0.06	0.13	0.16	0.07	0.34
ENSMUSG00000043019	Edem3	TRUE	9.74	8.68	6.71	10.51	8.19	10.45	9.57	9.17	10.8	10.77
ENSMUSG00000043020	Wdr63	TRUE	0.07	0.06	0.28	0.09	NaN	0.38	0.22	0.29	0.41	0.39
ENSMUSG00000043059	Zfp513	TRUE	8.44	6.09	6.91	4.78	7.28	7.29	6.86	6.67	7.07	5.52
ENSMUSG00000043061	Tmem18	TRUE	7.42	7.19	7.2	6.96	6.48	5.98	6.36	6.87	7.36	8.08
ENSMUSG00000043065	Spice1	TRUE	1.31	1.92	1.96	0.7	0.77	1.61	1.15	1.49	1.13	1.72
ENSMUSG00000043067	Dpy19l1	TRUE	15.65	17.74	15.07	17.7	19.89	19.35	20.27	18.01	17.09	19.59
ENSMUSG00000043068	Fam89a	TRUE	5.12	3.86	4.25	3.59	3.39	6.18	4.57	3.71	5.2	3.29
ENSMUSG00000043079	Synpo	TRUE	3.42	2.37	2.41	1.97	2.19	10.29	8.52	7.52	7.46	12.6
ENSMUSG00000043085	Tmem82	TRUE	14.26	16.24	17.74	11.24	15.35	18.83	20.03	20.77	16.82	16.84
ENSMUSG00000043088	Il17re	TRUE	0.06	0.16	0.28	0.31	0.1	0.27	0.31	0.18	0.15	0.25
ENSMUSG00000043090	Zfp866	TRUE	6.52	5.77	4.84	5.75	4.76	4.79	4.7	5.35	6.12	4.59
ENSMUSG00000043091	Tuba1c	TRUE	91.86	114.02	85.66	89.57	100.82	199.98	182.92	167.26	202.25	157.73
ENSMUSG00000043099	Hic1	TRUE	2.47	2.3	1.74	1.26	1.53	4.19	2.44	2.27	1.46	1.77
ENSMUSG00000043110	Lrrn4	TRUE	0.06	0.13	0.04	0.04	NaN	0.16	0.34	0.24	0.29	0.24
ENSMUSG00000043122	A530016L24Rik	TRUE	0.09	0.25	0.08	0.1	NaN	1.35	0.79	1.33	1.89	2.86
ENSMUSG00000043131	Mob1a	TRUE	14.1	14.1	14.67	15.86	12.71	16.22	13.87	15.03	15.14	17.69
ENSMUSG00000043140	Tmem186	TRUE	5.74	6.56	5.64	7.14	5.15	7.2	7.53	6.97	7.45	8.53
ENSMUSG00000043153	Crppa	TRUE	2.14	1.58	2.06	2.56	1.02	1.76	1.71	2.44	2.69	2.24
ENSMUSG00000043154	Ppp2r3a	TRUE	3.94	4.94	4.43	4.49	4.14	4.67	4.08	4.41	4.2	3.39
ENSMUSG00000043155	Hpdl	TRUE	0.07	0.27	0.02	NaN	0.26	0.23	0.39	0.18	0.12	0.09
ENSMUSG00000043157	Arl11	TRUE	NaN	0.08	0.21	0.21	0.32	0.51	0.25	0.1	NaN	0.79
ENSMUSG00000043162	Pyurf	TRUE	9.96	10.08	10.34	10.27	9.68	9.5	9.89	9.75	9.39	9.7
ENSMUSG00000043165	Lor	TRUE	2.92	0.3	0.58	0.17	0.17	0.74	0.53	0.67	0.18	0.64
ENSMUSG00000043183	Simc1	TRUE	4.62	3.45	4.16	6.4	5.12	3.4	3.51	2.52	2.27	1.55
ENSMUSG00000043190	Rfesd	TRUE	8.13	8.61	8.84	10.91	7.03	10.81	10.66	9.5	13.49	8.64
ENSMUSG00000043207	Zmpste24	TRUE	25.25	30.19	25.49	26.98	27.71	33	31.75	32.5	31.55	38.35
ENSMUSG00000043241	Upf2	TRUE	6.01	6.74	6.16	7.96	5.65	6.02	4.9	5.24	6.71	4.94
ENSMUSG00000043243	Fam129c	TRUE	0.57	0.78	0.39	NaN	1.36	0.15	0.47	0.23	0.25	0.49
ENSMUSG00000043251	Exoc3l	TRUE	3.04	2.93	3.32	2.8	3.51	1.95	2.67	2.41	1.54	2.09
ENSMUSG00000043252	Tmem64	TRUE	11.53	11.5	10.47	13.49	9.56	23.34	19.88	18.75	20.18	23.63
ENSMUSG00000043257	Pigv	TRUE	5.78	4.71	5.41	3.14	4.86	4.64	4.45	5.2	4.46	5.87
ENSMUSG00000043259	Fam13c	TRUE	0.07	0.07	0.11	0.04	0.13	0.19	0.11	0.12	0.15	0.23
ENSMUSG00000043262	Uevld	TRUE	3.54	4.11	3.78	3.65	4.17	5.02	5.01	5.26	5.98	5.75
ENSMUSG00000043263	Ifi209	TRUE	0.59	0.45	0.35	0.36	0.34	0.49	0.53	0.66	0.6	0.7
ENSMUSG00000043279	Trim56	TRUE	5.71	6.67	5.74	3.99	5.79	8.06	8.43	7.84	6.9	6.91
ENSMUSG00000043282	Teddm1b	TRUE	NaN	0.05	0.02	0.06	0.06	0.08	0.03	0.03	0.08	0.12
ENSMUSG00000043284	Tmem11	TRUE	24.31	24.14	26.67	20.3	29.73	22.66	26.11	23.2	21.85	22.14
ENSMUSG00000043290	Zfp784	TRUE	1.27	1.26	1.21	1.09	0.6	1.52	1.83	1.8	1.7	1.89
ENSMUSG00000043300	B3galnt1	TRUE	0.06	0.2	0.21	0.43	0.37	0.61	0.36	0.38	0.05	0.23
ENSMUSG00000043311	D17H6S53E	TRUE	9.73	6.52	7.02	4.38	9.17	5.6	5.28	6.26	3.16	5.6
ENSMUSG00000043313	Pcdhb19	TRUE	0.05	0.03	0.03	0.02	0.02	0.06	0.05	0.04	0.03	0.12
ENSMUSG00000043323	Fbrsl1	TRUE	11.03	10.99	13.27	8.15	11.42	8.8	10.51	10.71	8.3	10.67
ENSMUSG00000043336	Filip1l	TRUE	1.92	2.18	1.72	1.92	1.51	2.96	1.85	2.14	2.55	3.27
ENSMUSG00000043346	Gm6741	TRUE	8.68	6.95	4.26	12.67	4.44	11.69	12.21	5.1	6	10.65
ENSMUSG00000043372	Hexim2	TRUE	1.77	1.33	1.81	0.38	2.15	1.61	1.78	2.26	1.81	2.31
ENSMUSG00000043384	Gprasp1	TRUE	2.68	3.79	3.39	2.03	4.27	4.36	3.97	3.9	4.68	4.53
ENSMUSG00000043391	2510009E07Rik	TRUE	2.48	2.35	2.12	2.19	2.52	4.32	3.65	3.22	3.15	3.73
ENSMUSG00000043398	Gpr135	TRUE	0.54	0.45	0.6	0.53	0.28	1.72	1.35	1.55	2.01	1.79
ENSMUSG00000043411	Usp48	TRUE	15.74	16.32	13.77	13.78	14.56	18.31	17.76	15.44	12.86	13.52
ENSMUSG00000043415	Otud1	TRUE	2.8	2.55	2.71	2.58	2.79	2.99	2.79	2.72	2.5	2.66
ENSMUSG00000043418	Lrit2	TRUE	4.24	5.53	6.41	5.97	5.94	4.38	4.38	4.7	2.72	3.3
ENSMUSG00000043419	Rnf227	TRUE	0.17	0.42	0.28	0.32	0.5	0.4	0.04	0.14	NaN	0.23
ENSMUSG00000043421	Hilpda	TRUE	3.48	1.81	2.5	1.87	2.41	5.07	4.75	4.24	5.21	6.14
ENSMUSG00000043424	Eif3j2	TRUE	0.65	0.94	0.46	1.45	0.66	0.26	0.49	0.17	1.06	0.36
ENSMUSG00000043432	Leng9	TRUE	2.27	2	2.32	2.51	2.82	2.73	2.54	2.59	2.03	2.62
ENSMUSG00000043439	Epop	TRUE	2.07	2.25	3.29	1.61	3.81	0.84	0.49	0.42	0.31	0.27
ENSMUSG00000043445	Pgp	TRUE	14.51	14.05	14.17	12.8	15.67	18.1	20.53	16.13	15.96	17.21
ENSMUSG00000043448	Gjc2	TRUE	0.33	0.42	0.35	0.2	0.21	0.4	0.42	0.39	0.33	0.29
ENSMUSG00000043458	Pcdhb12	TRUE	0.04	0.04	0.03	NaN	0.05	0.18	0.04	0.16	0.1	0.1
ENSMUSG00000043467	Zbtb37	TRUE	1.26	1.71	1.31	1.09	0.98	2.6	1.57	2.89	2.39	2.21
ENSMUSG00000043483	Gm6863	TRUE	2.04	1.79	0.9	1.25	1.95	0.77	1.08	1.07	1.56	1.02
ENSMUSG00000043487	Acot6	TRUE	0.9	0.83	0.65	0.33	0.34	2.36	1.45	1.74	2.55	2.01
ENSMUSG00000043496	Tril	TRUE	0.19	0.15	0.1	0.08	0.11	0.12	0.16	0.14	0.05	0.06
ENSMUSG00000043505	Gimap5	TRUE	2.32	1.3	1.03	0.56	1.17	1.71	1.09	1.02	0.52	2.37
ENSMUSG00000043510	Hscb	TRUE	5.99	5.53	8.49	9.77	2.78	6.28	4.66	5.57	4.93	6.07
ENSMUSG00000043518	Rai2	TRUE	1.62	1.41	2	1.53	1.74	1.72	2.52	2.08	1.77	3.22
ENSMUSG00000043535	Setx	TRUE	3.99	3.72	3.16	3.31	3.23	4.02	4.83	5.24	3.96	3.51
ENSMUSG00000043542	Zc2hc1a	TRUE	0.17	0.18	0.1	0.42	0.13	0.54	0.58	0.59	0.66	1.15
ENSMUSG00000043556	Fbxl7	TRUE	0.1	0.25	0.15	0.29	0.15	0.66	0.23	0.37	0.35	0.35
ENSMUSG00000043557	Mdga1	TRUE	NaN	0.08	0.18	0.2	0.19	0.25	0.04	0.04	0.07	0.02
ENSMUSG00000043572	Pars2	TRUE	4.52	2.86	1.93	1.77	0.76	4.41	2.67	3.12	2.96	1.59
ENSMUSG00000043587	Pxylp1	TRUE	3.58	4.35	3.29	2.42	2.51	4.38	3.59	3.66	4.45	4.06
ENSMUSG00000043602	Zfp3	TRUE	0.46	0.96	0.61	0.42	0.44	0.6	0.73	0.81	0.6	0.77
ENSMUSG00000043614	Vps37d	TRUE	0.48	0.43	0.59	0.1	0.63	0.73	0.47	0.46	0.7	0.8
ENSMUSG00000043629	1700019D03Rik	TRUE	0.25	0.13	0.15	0.31	0.16	0.33	0.31	0.14	0.47	0.08
ENSMUSG00000043631	Ecm2	TRUE	0.33	0.39	0.22	0.46	0.16	0.48	0.31	0.48	0.33	0.42
ENSMUSG00000043633	Fam221b	TRUE	0.98	1.15	1.12	1.2	1.01	1.31	1.21	1.74	1.2	1.05
ENSMUSG00000043635	Adamts3	TRUE	0.03	0.02	0.01	0.03	0.04	0.15	0.11	0.28	0.26	NaN
ENSMUSG00000043639	Rbm20	TRUE	0.62	0.72	0.76	0.63	0.67	0.46	0.46	0.77	0.35	0.57
ENSMUSG00000043644	0610009L18Rik	TRUE	1.33	0.53	1.5	0.65	0.68	0.57	1.12	1.22	0.7	1.78
ENSMUSG00000043648	Pld6	TRUE	2.07	1.56	2.24	2.59	1.17	1.98	2.09	2.39	1.62	2.52
ENSMUSG00000043664	Tmem221	TRUE	0.31	0.23	0.3	0.65	0.68	0.37	0.22	0.32	0.2	0.31
ENSMUSG00000043668	Tox3	TRUE	0.12	0.01	0.01	NaN	0.09	0.04	0.02	0.05	0.29	0.28
ENSMUSG00000043671	Dpy19l3	TRUE	6.99	2.74	4.33	5.19	3.93	1.61	1.94	2.05	2.04	1.34
ENSMUSG00000043673	Kcns3	TRUE	0.19	0.07	0.14	NaN	0.06	0.07	0.08	0.08	NaN	0.07
ENSMUSG00000043681	Fam25c	TRUE	68.28	46.31	64.55	63.43	67.63	59.29	65.19	53.24	40.74	79
ENSMUSG00000043683	Fem1a	TRUE	9.84	10.63	10.28	7.61	9.05	10.52	9.97	9.26	8.09	10.67
ENSMUSG00000043687	1190005I06Rik	TRUE	13.49	12.1	15.01	13.3	12.58	11.21	12.64	11.69	6.21	8.18
ENSMUSG00000043702	Pde12	TRUE	2.14	2.35	2.04	2.4	2.43	2.65	2.43	2.51	2.71	2.66
ENSMUSG00000043716	Rpl7	TRUE	419.28	407.26	414.09	444.6	430.05	343.31	344.88	344.67	332.9	356.65
ENSMUSG00000043719	Col6a6	TRUE	0.09	0.09	0.08	0.18	0.08	0.09	0.08	0.09	0.01	0.1
ENSMUSG00000043733	Ptpn11	TRUE	21.62	20.6	20.87	22.32	20.95	29.43	29.19	26.02	25.16	27.15
ENSMUSG00000043740	B430306N03Rik	TRUE	1.37	0.97	1.01	0.79	0.72	1	0.61	0.68	0.53	1.09
ENSMUSG00000043753	Dmrta1	TRUE	0.05	0.07	0.58	0.07	1.05	0.22	0.41	0.26	0.27	0.18
ENSMUSG00000043760	Pkhd1	TRUE	0.91	0.9	0.92	0.63	0.71	1.6	1.08	1.04	1.08	0.85
ENSMUSG00000043770	Gm12481	TRUE	134.36	92.99	74.58	31.65	116.19	132.45	74.96	119.77	82.93	114.17
ENSMUSG00000043773	1700048O20Rik	TRUE	0.65	1.49	1.26	1.74	1.15	2.85	1.3	0.76	2.96	0.8
ENSMUSG00000043789	Vwce	TRUE	12.03	18.38	17.87	13.13	18.85	19.54	22.32	18.33	20.04	19.17
ENSMUSG00000043795	Prr33	TRUE	0.21	0.38	0.15	0.06	0.07	0.3	0.08	0.19	0.05	0.23
ENSMUSG00000043801	Oaz1-ps	TRUE	2.06	2.37	1.77	1.96	3.22	1.09	1.71	1.05	2	1.83
ENSMUSG00000043807	Ly6g5b	TRUE	0.26	0.04	0.27	0.16	NaN	0.11	0.13	0.08	NaN	0.17
ENSMUSG00000043822	Adamtsl5	TRUE	0.43	0.69	0.51	0.36	0.56	1.15	1.99	1.79	0.26	0.27
ENSMUSG00000043831	Lysmd4	TRUE	5.14	4.15	4.56	3.17	3.27	4.48	4.45	4.14	4.15	5.03
ENSMUSG00000043832	Clec4a3	TRUE	3.87	1.8	1.65	2.74	1.5	2.56	1.94	1.62	3.08	2.89
ENSMUSG00000043833	2900005J15Rik	TRUE	1.55	0.99	0.89	0.72	1.07	1.53	1.33	1.5	0.98	0.64
ENSMUSG00000043866	Taf10	TRUE	98.34	101.53	116.35	114.75	117.2	115.15	102.64	92.79	78.14	114.44
ENSMUSG00000043872	Zmym1	TRUE	0.8	1.37	0.89	1.75	1.08	2.92	0.77	1.57	1.14	0.85
ENSMUSG00000043881	Kbtbd7	TRUE	3.78	3.78	3.15	3.55	3.67	3.47	3.59	3.92	3.45	3.86
ENSMUSG00000043885	Slc36a4	TRUE	2.76	2.33	2.05	2.03	2.3	3	2.2	1.91	3.19	3.17
ENSMUSG00000043895	S1pr2	TRUE	1.47	1.56	1.46	1.26	1.46	2.25	1.82	2.15	1.55	2.13
ENSMUSG00000043909	Trp53bp1	TRUE	2.89	3.33	1.86	2.16	2.27	2.96	2.05	2.09	2.3	3.66
ENSMUSG00000043923	Ccdc84	TRUE	11.7	13.8	14.96	12.7	12.83	12.17	10.23	8.53	7.85	13.56
ENSMUSG00000043924	Ncmap	TRUE	0.14	0.17	0.73	0.32	0.22	0.85	1.37	0.85	0.38	0.77
ENSMUSG00000043929	Klhl15	TRUE	1.02	1.18	2.17	2.27	1.92	1.63	1	2.22	0.86	0.7
ENSMUSG00000043931	Gimap7	TRUE	NaN	0.17	0.07	0.62	0.61	0.35	0.16	0.27	0.26	0.14
ENSMUSG00000043940	Wdfy3	TRUE	7.73	7.02	6.71	7.93	8.85	10.78	9.92	11.67	8.55	8.76
ENSMUSG00000043943	Naalad2	TRUE	0.92	0.55	0.32	0.42	0.63	0.76	0.57	0.44	0.41	0.38
ENSMUSG00000043953	Ccrl2	TRUE	2.3	1.66	1.05	1.25	1.5	1.08	1.06	1.75	1	1.91
ENSMUSG00000043962	Thrap3	TRUE	30.88	35.59	32.8	35.55	34.9	31.24	25.04	27.22	26.8	29.66
ENSMUSG00000043964	Orai3	TRUE	18.13	14	16.68	15.93	15.49	13.79	13.23	12.85	9.59	16.05
ENSMUSG00000043987	Cep164	TRUE	6.84	5.41	5.26	7.83	7.57	5.31	5.79	4.82	4.33	8.27
ENSMUSG00000043991	Pura	TRUE	3.72	4.2	3.66	4.38	4.5	4.12	4.33	4.39	4.1	3.65
ENSMUSG00000043993	2900052L18Rik	TRUE	1.01	1.03	1.51	0.47	0.99	2.23	2.57	2.5	1.82	0.93
ENSMUSG00000043998	Mgat2	TRUE	24.71	29.57	21.52	23.9	28.44	25.96	27.72	23.26	26.48	25.43
ENSMUSG00000044005	Gls2	TRUE	346.15	469.96	447.75	272.53	445.77	324.99	362.77	310	399.04	366.6
ENSMUSG00000044017	Adgrd1	TRUE	0.24	0.25	0.23	0.05	0.25	0.35	0.27	0.31	0.3	0.31
ENSMUSG00000044018	Mrpl50	TRUE	30.68	29.7	28.85	30.28	24.11	29.5	27.21	26.51	29.69	28.33
ENSMUSG00000044024	Rell2	TRUE	0.1	0.37	0.22	NaN	0.34	0.08	0.51	0.16	0.17	0.65
ENSMUSG00000044026	Slc35g1	TRUE	11.06	13.4	13.84	20.27	21.36	14.34	14.44	14.91	14.08	11.76
ENSMUSG00000044030	Irf2bp1	TRUE	11.28	10.34	12.2	10.04	11.72	9.82	10.72	9.58	6.66	9.69
ENSMUSG00000044033	Ccdc141	TRUE	2.66	3.03	3.14	1.77	4.26	3.65	3.02	2.97	2.97	5.48
ENSMUSG00000044034	Npb	TRUE	2.76	2.01	2.76	0.84	2.13	1.33	0.99	0.34	0.29	2.2
ENSMUSG00000044037	Als2cl	TRUE	9.79	13.71	13.07	13.3	13.41	15.92	16.96	16.23	16.12	15.81
ENSMUSG00000044042	Fmn1	TRUE	0.4	0.22	0.43	0.43	0.22	0.61	0.4	0.43	0.62	1.23
ENSMUSG00000044043	Pcdhb14	TRUE	0.1	0.07	0.08	0.03	0.06	0.06	0.11	0.08	0.08	0.08
ENSMUSG00000044066	Cep68	TRUE	6.06	5.51	5.19	4.61	5.28	3.9	5.27	4.77	3.67	3.24
ENSMUSG00000044068	Zrsr1	TRUE	8.04	9.78	8.43	10.06	9.18	7.41	9.29	7.87	11.28	7.62
ENSMUSG00000044071	Tafa2	TRUE	0.08	0.09	0.16	NaN	0.05	0.89	0.75	1.48	1.79	1.96
ENSMUSG00000044072	Eml6	TRUE	0.61	0.25	0.31	0.14	0.38	0.24	0.31	0.34	0.4	0.2
ENSMUSG00000044080	S100a1	TRUE	247.81	232.68	268.93	245.67	243.33	294.64	287.93	307.55	300.62	306.87
ENSMUSG00000044081	Zfp85os	TRUE	0.28	0.24	0.57	0.52	0.45	0.38	0.31	0.37	0.2	0.35
ENSMUSG00000044086	Lmod3	TRUE	0.32	0.11	0.13	0.78	0.14	0.46	0.5	0.18	0.28	0.57
ENSMUSG00000044092	C130050O18Rik	TRUE	0.48	0.45	0.21	0.56	0.68	0.5	0.33	0.35	0.35	0.22
ENSMUSG00000044098	Rsbn1	TRUE	1.35	1.53	1.03	1.76	1.51	1.21	1.35	1.41	1.37	1.16
ENSMUSG00000044117	2900011O08Rik	TRUE	0.49	0.18	0.4	NaN	0.06	0.32	0.27	0.72	1.12	0.97
ENSMUSG00000044122	Proca1	TRUE	6.23	5.12	3.97	7.16	4.44	6.83	7.24	6.88	6.56	5.22
ENSMUSG00000044125	9530080O11Rik	TRUE	0.59	0.77	0.76	0.52	0.68	0.81	0.99	0.34	0.66	0.34
ENSMUSG00000044134	Pheta1	TRUE	5.84	5.56	6.38	3.93	5.2	4.1	3.1	3.36	2.59	2.72
ENSMUSG00000044139	Prss53	TRUE	1.94	2.49	3.42	2.4	2.21	2.1	1.87	1.89	1.45	2.74
ENSMUSG00000044145	1810024B03Rik	TRUE	1.33	1.17	0.79	0.97	1.13	0.91	1.11	0.79	0.94	1.39
ENSMUSG00000044147	Arf6	TRUE	24.5	24.59	22.98	22.86	22.84	24.6	24.31	22.14	18.23	23.6
ENSMUSG00000044148	1810030O07Rik	TRUE	3.71	3.75	2.72	2.87	3.6	3.71	4.04	3.17	4.01	3.6
ENSMUSG00000044149	Nkrf	TRUE	1.7	1.73	1.34	2.21	1.86	1.15	1.38	1.3	1.84	1.9
ENSMUSG00000044150	Bclaf3	TRUE	0.61	0.96	0.6	1.03	0.26	0.73	0.78	0.6	1.04	1.2
ENSMUSG00000044155	Lsm8	TRUE	6.17	5.81	7.67	5.3	6.71	6.78	6.13	7.06	5.72	6.57
ENSMUSG00000044167	Foxo1	TRUE	6.45	6.69	6.85	8.26	10.57	7.54	8.25	8.18	7.29	8.63
ENSMUSG00000044186	Nkx2-6	TRUE	0.23	0.31	0.98	0.43	0.44	0.45	0.72	0.26	0.61	0.62
ENSMUSG00000044197	Gpr146	TRUE	61.17	57.09	56.05	46.34	38.16	39.86	40.21	34.88	30.83	38.15
ENSMUSG00000044199	S1pr4	TRUE	0.24	0.2	0.22	0.24	0.25	0.3	0.29	0.32	0.25	0.13
ENSMUSG00000044206	Vsig4	TRUE	37.11	25.73	21.72	27.03	19.63	31.02	21.13	24.74	23.95	26.12
ENSMUSG00000044221	Grsf1	TRUE	61.71	58.8	58.95	67.38	61.34	57.38	58.56	61.18	66.93	55.42
ENSMUSG00000044224	Dnajc21	TRUE	11.99	13.51	12.42	15.74	13.12	12.12	11.43	12.18	13.51	12.77
ENSMUSG00000044229	Nxpe4	TRUE	0.25	0.22	0.11	0.3	0.14	0.38	0.39	0.33	0.37	0.47
ENSMUSG00000044231	Nhlrc1	TRUE	0.87	0.34	0.51	0.62	0.33	2.03	1.98	1.51	2.4	2.25
ENSMUSG00000044244	Il20rb	TRUE	0.59	0.4	0.39	0.3	0.31	0.56	0.47	0.3	0.39	0.86
ENSMUSG00000044250	Pced1b	TRUE	2.66	1.45	1.85	1.09	3.04	1.6	2.01	2.69	2.58	1.73
ENSMUSG00000044252	Osbpl1a	TRUE	58.42	69.45	61.82	55.08	71.83	62.35	58.56	61.41	50.46	51.47
ENSMUSG00000044254	Pcsk9	TRUE	27.63	36.7	39.45	23.56	37.32	18.86	21.52	17.32	17.55	22.94
ENSMUSG00000044258	Ctla2a	TRUE	2.05	2.94	3.16	4.68	4.45	5.1	5.47	4.74	2.57	8.55
ENSMUSG00000044279	Crb3	TRUE	15.09	18.67	20.6	14.74	15.18	14.54	14.67	13.54	12.83	16.06
ENSMUSG00000044285	Gm1821	TRUE	24.57	15.76	20.44	26.87	19.16	26.7	25.67	26.09	32.83	26.57
ENSMUSG00000044296	Zfp879	TRUE	0.16	0.19	0.1	0.18	0.27	0.3	0.28	0.35	0.21	0.19
ENSMUSG00000044308	Ubr3	TRUE	21.97	24.92	19.2	23.59	21.45	28.48	26.35	28.08	28.61	25.71
ENSMUSG00000044313	Mab21l3	TRUE	0.13	0.21	0.08	0.05	0.04	0.2	0.35	0.19	0.22	0.17
ENSMUSG00000044317	Gpr4	TRUE	0.68	0.84	0.68	1.41	0.46	1.3	1.13	0.97	1.07	0.85
ENSMUSG00000044328	Trp53i13	TRUE	3.83	2.73	4.77	1.61	2.72	4.08	4.13	2.93	4.24	4.82
ENSMUSG00000044337	Ackr3	TRUE	0.33	0.56	0.32	0.41	0.38	0.75	0.57	0.47	0.78	1.04
ENSMUSG00000044339	Alkbh2	TRUE	7.46	6.51	5.71	6.04	7.55	5.41	5.07	3.37	2.22	4.6
ENSMUSG00000044340	Phlpp1	TRUE	5.25	5.96	5.6	5.82	6.32	7.1	6.18	6.39	6.44	5.84
ENSMUSG00000044345	Marveld1	TRUE	31.27	26.08	31.43	27.65	31.51	39.78	41.5	39.06	30.72	42.85
ENSMUSG00000044348	Slc25a53	TRUE	1.08	1.08	0.71	2.44	1.11	1.6	1.06	1.16	0.12	1.15
ENSMUSG00000044349	Snhg11	TRUE	2.09	2.53	1.56	1.44	1.2	3.15	4.87	6.19	5.4	3.73
ENSMUSG00000044350	Lacc1	TRUE	4.05	4.35	3.66	3.03	5.32	6.84	6.16	6.83	5.06	6.88
ENSMUSG00000044359	P2ry4	TRUE	1.46	1.95	1.42	1.38	1.63	2.22	2.28	2.2	2.16	2.05
ENSMUSG00000044361	BC024139	TRUE	3.95	4.48	4.83	3.73	4.99	3.54	3.88	3.78	3.66	3.68
ENSMUSG00000044365	Cxxc4	TRUE	0.04	0.03	0.04	0.07	0.25	0.02	0.11	0.09	0.13	0.05
ENSMUSG00000044367	Slc16a13	TRUE	1.24	1.52	0.99	5.07	0.53	2.38	2.33	2.29	1.43	4.19
ENSMUSG00000044378	Slc15a5	TRUE	7.78	8.93	10.02	12.74	10.78	25.44	29.2	30.42	24.84	23.98
ENSMUSG00000044390	Tigd3	TRUE	0.27	0.07	0.19	0.07	0.07	0.07	0.11	0.11	NaN	0.22
ENSMUSG00000044393	Dsg2	TRUE	37.27	42.12	35.57	34.87	35.24	29.06	25.32	27.08	26.88	27.18
ENSMUSG00000044405	Adig	TRUE	0.4	0.17	0.28	0.63	0.51	0.17	0.5	0.31	0.45	0.34
ENSMUSG00000044408	Sptssa	TRUE	37.51	39.93	41.3	38.92	41.57	38.61	34.71	36.81	41.04	40.5
ENSMUSG00000044433	Camsap3	TRUE	13.03	14.21	12.54	13.81	9.93	12.27	10.69	11.1	12.62	11.85
ENSMUSG00000044442	N6amt1	TRUE	8.63	5.99	7.68	6.12	7.1	7.66	6.55	7.29	7.91	6.34
ENSMUSG00000044447	Dock5	TRUE	5.71	4.56	4.01	3.55	4.64	4.04	4.3	4.77	3.76	5.44
ENSMUSG00000044452	Zfp507	TRUE	4.06	2.95	2.7	4.22	2.76	3.24	3.01	5.3	3.08	4.31
ENSMUSG00000044456	Rin3	TRUE	11.68	11.57	10.86	11.4	10.39	11.88	12.04	11.65	10.33	12.07
ENSMUSG00000044461	Shisa2	TRUE	0.26	0.23	0.08	0.62	0.14	0.37	0.35	0.25	0.25	0.49
ENSMUSG00000044465	Fam160a2	TRUE	13.92	10.28	11.08	10.54	10.25	11.17	10.65	12.54	7.4	9.86
ENSMUSG00000044468	Tent5c	TRUE	2.51	1.92	2.25	1.93	1.59	1.76	2.77	2.9	2.36	1.75
ENSMUSG00000044469	Tnfaip8l1	TRUE	13.37	9.78	10.73	9.52	7.64	12.99	14.89	11.43	4.58	10.79
ENSMUSG00000044471	Lncpint	TRUE	0.47	0.28	0.22	0.1	0.25	0.1	0.25	0.29	0.68	0.31
ENSMUSG00000044475	Ascc1	TRUE	13.83	13.35	15.83	13.64	13.55	15.87	15.7	16.61	15.25	14.81
ENSMUSG00000044477	Zfand3	TRUE	64.02	54.95	51.47	46.28	48.55	63.32	68.8	56.19	48.63	62.05
ENSMUSG00000044496	2510039O18Rik	TRUE	18.21	18.8	21.2	18.81	20.55	20.16	18.47	18.85	16.23	21.87
ENSMUSG00000044501	Zfp758	TRUE	2.36	2.28	1.8	1.61	1.1	1.11	1.46	1.65	2.18	1.23
ENSMUSG00000044502	Bod1	TRUE	23.64	26.74	24.09	27.47	24.59	25.98	24.36	23.21	22.13	24.49
ENSMUSG00000044505	Lingo4	TRUE	0.34	0.26	0.51	0.23	0.39	0.28	0.36	0.4	0.62	0.5
ENSMUSG00000044533	Rps2	TRUE	1062.75	1114.5	1193.21	1114.18	1235.83	1106.15	1105.23	1092.12	1029.6	1055.76
ENSMUSG00000044534	Ackr2	TRUE	1.46	0.9	0.84	1.13	1.97	2.43	1.44	1.52	1.26	0.87
ENSMUSG00000044548	Dact1	TRUE	3.9	1.98	2.78	2.11	1.97	0.61	0.67	0.68	0.71	0.41
ENSMUSG00000044551	9930012K11Rik	TRUE	0.42	0.16	0.11	0.44	0.43	0.33	0.56	0.25	0.05	0.32
ENSMUSG00000044562	Rasip1	TRUE	3.01	2.88	3.33	3.08	3.3	3.58	4.2	4.05	2.65	4.05
ENSMUSG00000044566	Cage1	TRUE	0.29	0.4	0.2	0.39	0.27	0.32	0.37	0.23	0.24	0.21
ENSMUSG00000044573	Acp1	TRUE	33.63	31.02	33.77	29.75	30.99	30.86	27.56	26.52	31.14	26.13
ENSMUSG00000044583	Tlr7	TRUE	0.74	0.71	0.28	0.55	0.46	0.78	0.7	1.35	0.85	9.13
ENSMUSG00000044595	Dnd1	TRUE	0.61	0.52	0.73	0.9	NaN	0.29	0.31	0.5	0.69	0.69
ENSMUSG00000044600	Smim7	TRUE	43.47	37.39	41.31	33.18	26.22	41.93	33.88	37.66	37.34	45.44
ENSMUSG00000044617	Zbtb39	TRUE	2.14	2.53	2.46	2.75	2.56	2.59	2.58	2.63	2.79	2.54
ENSMUSG00000044627	Swi5	TRUE	158.57	158.82	174.28	182.08	153.99	178.43	168.3	170.13	175.36	174.52
ENSMUSG00000044628	Rnf208	TRUE	0.16	0.36	0.14	0.28	NaN	0.05	0.09	0.13	0.14	NaN
ENSMUSG00000044629	Cnrip1	TRUE	1.03	0.84	0.97	0.72	0.54	1.15	0.95	0.72	1.78	0.79
ENSMUSG00000044636	Csrnp2	TRUE	1.02	1.06	1.19	1.31	1.11	0.86	0.78	0.83	0.66	0.99
ENSMUSG00000044641	Pard6b	TRUE	2.76	2.67	3.7	3.26	2.8	2.62	2.18	2.22	2.98	2.32
ENSMUSG00000044646	Zbtb7c	TRUE	0.58	0.28	0.26	0.23	0.03	0.16	0.19	0.31	0.11	0.18
ENSMUSG00000044674	Fzd1	TRUE	2.58	3	3.27	2.34	2.65	5.55	5.11	4.98	4.28	4.66
ENSMUSG00000044676	Zfp612	TRUE	1.88	1.97	1.91	1.64	1.1	1.86	1.71	1.7	1.85	1.36
ENSMUSG00000044700	Tmem201	TRUE	9.9	10.75	11.87	8.77	8.73	9.67	10.67	8.6	9.03	10.2
ENSMUSG00000044702	Palb2	TRUE	0.09	0.15	0.2	0.09	0.21	0.2	0.4	0.4	0.3	0.66
ENSMUSG00000044703	Phf11a	TRUE	0.19	0.28	0.43	0.11	0.12	0.24	0.15	0.6	0.08	0.25
ENSMUSG00000044707	Ccnjl	TRUE	0.04	0.03	0.06	NaN	0.06	0.02	0.08	0.05	0.04	0.17
ENSMUSG00000044708	Kcnj10	TRUE	0.31	0.26	0.3	0.47	0.16	0.37	0.22	0.21	0.14	0.27
ENSMUSG00000044709	Gemin7	TRUE	33.46	36.16	32.53	33.37	36.39	39.43	39.35	37.16	36.1	34.08
ENSMUSG00000044712	Slc38a6	TRUE	2.7	3.1	2.58	3.02	2.3	3.16	2.93	4.12	2.88	3.66
ENSMUSG00000044715	Gskip	TRUE	3.87	5.31	6.09	4.35	4.52	6.56	6.23	6.22	5.51	4.81
ENSMUSG00000044716	Dok7	TRUE	0.1	0.03	0.05	0.12	NaN	0.08	0.05	0.05	0.04	0.06
ENSMUSG00000044726	Erich5	TRUE	0.05	0.05	0.05	0.06	NaN	0.23	0.06	0.04	0.13	NaN
ENSMUSG00000044730	9930104L06Rik	TRUE	2.71	2.65	2.74	2.15	3.21	2.97	3.17	2.94	2.78	3.63
ENSMUSG00000044734	Serpinb1a	TRUE	4.74	3.25	8.34	2.93	2.94	13.22	11.66	14.22	18.84	15.11
ENSMUSG00000044748	Defb1	TRUE	0.65	1.14	1.03	0.2	1.04	2.82	1.22	2.67	2.98	1.96
ENSMUSG00000044749	Abca6	TRUE	59.17	64.65	55.86	53.31	58.45	79.69	77.97	84.12	77.83	70.23
ENSMUSG00000044751	Gm12231	TRUE	0.67	0.67	0.55	0.27	0.57	0.1	0.07	0.51	0.59	1.19
ENSMUSG00000044763	Trmt10c	TRUE	7.8	7.43	7.22	9.44	6.56	6.16	6.2	6.25	7.27	5.39
ENSMUSG00000044768	D1Ertd622e	TRUE	6.24	6.94	7.29	8.79	8.1	9.29	8.95	9.52	7.91	10.86
ENSMUSG00000044783	Hjurp	TRUE	33.62	28.34	30.81	22.52	26.24	38.44	32.97	36.79	31.43	31.58
ENSMUSG00000044786	Zfp36	TRUE	32.12	43.24	51.2	29.27	49.28	40.67	39.2	37.33	33.25	43.23
ENSMUSG00000044788	Fads6	TRUE	51.76	58.68	50.9	47.49	52.89	59.84	60.14	59.37	53.56	56.38
ENSMUSG00000044791	Setd2	TRUE	19.1	14.92	14.97	16.99	16.14	12.62	11.73	12.45	12.72	15.3
ENSMUSG00000044792	Isca1	TRUE	41.65	47.52	46.61	47.15	44.94	51.66	46.34	47.35	45.35	46.45
ENSMUSG00000044795	Cyb5d1	TRUE	18.52	20.53	15.21	22	18.97	23.08	25.16	23.41	19.68	19.88
ENSMUSG00000044807	Zfp354c	TRUE	0.19	0.27	0.02	0.09	0.19	0.34	0.17	0.13	0.22	0.19
ENSMUSG00000044811	Cd300c2	TRUE	2.9	4.28	2.6	4.12	4.17	4.6	3.09	3.81	3.95	5.08
ENSMUSG00000044813	Shb	TRUE	27.71	20.93	30.52	29.82	46.8	26.48	31.26	26.5	22.35	27.93
ENSMUSG00000044827	Tlr1	TRUE	0.36	0.27	0.5	0.42	0.32	0.86	0.61	0.58	0.46	0.66
ENSMUSG00000044847	Lsm11	TRUE	0.51	0.77	0.5	0.6	0.7	0.88	0.87	0.81	0.7	1.26
ENSMUSG00000044854	1700056E22Rik	TRUE	0.43	1.1	1.04	0.38	0.54	1.32	1.57	0.71	1.24	1.16
ENSMUSG00000044857	Lemd2	TRUE	15.6	15.53	19	16.47	16.04	13.64	14.28	16.98	13.28	14.64
ENSMUSG00000044864	Ankrd50	TRUE	4	4.77	4.41	4.11	4.14	4.95	4.15	4.54	3.69	4.59
ENSMUSG00000044867	Gimap1os	TRUE	0.21	0.3	0.1	NaN	0.34	0.09	0.25	0.3	0.24	NaN
ENSMUSG00000044876	Zfp444	TRUE	14.02	13.64	18.01	15.65	11.22	14.92	16.21	13.86	8.88	15.24
ENSMUSG00000044881	Coa4	TRUE	7.12	6.08	6.12	5.19	4.69	6.27	5.47	5.72	4.49	6.86
ENSMUSG00000044894	Uqcrq	TRUE	761.96	729.69	791.72	717.29	758.53	777.57	858.14	802.27	681.81	819.54
ENSMUSG00000044906	4930503L19Rik	TRUE	1.55	0.79	0.48	1.78	0.56	0.95	1.08	0.91	0.92	1
ENSMUSG00000044916	1700029I15Rik	TRUE	0.75	2.06	1.66	1.35	1.28	2.18	2.22	4	4.73	1
ENSMUSG00000044934	Zfp367	TRUE	12.6	10.11	10.57	10.2	7.66	15.19	16.18	13.79	11.45	12.79
ENSMUSG00000044937	Ttc41	TRUE	0.51	0.91	0.75	0.97	0.81	1	0.92	0.78	0.99	0.67
ENSMUSG00000044938	Klhl31	TRUE	0.02	0.05	0.04	0.1	0.02	0.07	0.16	0.06	0.16	0.11
ENSMUSG00000044948	Cfap43	TRUE	0.11	0.09	0.01	0.11	0.02	0.05	0.04	0.06	0.02	0.05
ENSMUSG00000044949	Ubtd2	TRUE	1.2	1.65	1.7	1.8	1.71	1.86	1.22	1.53	2.1	2.15
ENSMUSG00000044950	Pwwp2a	TRUE	2.92	3.1	3.88	4.95	3.44	3.44	2.58	2.98	4.1	2.67
ENSMUSG00000044951	Mylk4	TRUE	0.22	0.37	0.04	0.63	0.53	0.03	0.06	0.05	0.2	NaN
ENSMUSG00000044952	Kctd21	TRUE	4.86	5.73	4.82	5.09	5.95	6.75	7.41	5.72	7.34	5.98
ENSMUSG00000044968	Napepld	TRUE	0.15	0.35	0.61	0.38	0.31	1.04	1.01	0.74	0.84	0.85
ENSMUSG00000044982	Sft2d3	TRUE	1.22	1.06	1.48	0.77	1.24	1.38	1.72	1.41	1.1	1.86
ENSMUSG00000044986	Tst	TRUE	355.46	351.07	350.78	270.28	340.44	220.99	240.72	212.48	171.8	230.1
ENSMUSG00000044991	Shld1	TRUE	5.94	9.18	7.23	6.39	7.26	7.22	8.11	6.68	5.39	9.39
ENSMUSG00000045005	Fzd5	TRUE	2.04	2.12	1.54	1.97	1.15	1.71	1.83	1.77	1.11	0.99
ENSMUSG00000045038	Prkce	TRUE	3.07	3.38	3.24	2.92	2.98	4.39	4.11	4.49	3.23	4.25
ENSMUSG00000045039	Megf8	TRUE	4.08	3.81	4.28	4.25	3.46	4.19	4.52	4.02	2.87	3.82
ENSMUSG00000045045	Lrfn4	TRUE	0.21	0.39	0.37	0.37	0.46	0.8	0.68	0.58	0.51	0.49
ENSMUSG00000045055	Rpsa-ps2	TRUE	NaN	0.19	0.25	0.2	0.58	0.35	0.37	0.11	0.39	NaN
ENSMUSG00000045062	Pcdhb7	TRUE	NaN	0.04	0.07	0.04	0.08	0.1	0.08	0.07	0.11	0.13
ENSMUSG00000045064	Zc2hc1c	TRUE	1.42	1.48	1.12	0.85	0.95	1.29	1.26	1.06	1.06	0.7
ENSMUSG00000045071	E130308A19Rik	TRUE	2.26	2.29	1.81	2.04	2.47	1.71	1.92	2.22	1.76	1.98
ENSMUSG00000045078	Rnf216	TRUE	6.3	8.43	7.83	8.12	9.24	8.33	7.77	8.09	7.93	7.45
ENSMUSG00000045087	S1pr5	TRUE	3.16	3.97	3.07	1.42	2.07	2.45	2.66	2.18	1.17	2.11
ENSMUSG00000045092	S1pr1	TRUE	23.52	22.43	21.73	20.61	25.62	20.04	17.68	17.35	16.73	17.03
ENSMUSG00000045094	Arhgef37	TRUE	3.81	5.66	4.47	3.06	5.08	4.63	5.31	5.83	3.81	5.2
ENSMUSG00000045095	Magi1	TRUE	5.81	6.97	5.57	7.23	6.1	7.22	7.6	6.69	6.03	4.83
ENSMUSG00000045098	Kmt5b	TRUE	5.94	5.52	6.33	6.62	7.27	5.86	7.47	6.11	6.87	5.86
ENSMUSG00000045100	Slc25a26	TRUE	4.84	6.65	5.84	7.44	6.79	7.68	6.36	5.69	5.37	7.39
ENSMUSG00000045103	Dmd	TRUE	10.66	13.12	9.2	10.06	18.53	20.5	16.42	18.34	21.14	20.9
ENSMUSG00000045106	Ccdc73	TRUE	2.29	1.9	1.51	4.13	2.83	1.53	4.03	2.28	3.12	1.73
ENSMUSG00000045107	Saysd1	TRUE	7.78	6.18	7.17	6.67	6.58	5.31	6.95	5.27	6.02	6.89
ENSMUSG00000045128	Rpl18a	TRUE	964.51	947.67	1067.86	868.14	1020.92	768.38	812.96	787.06	602.22	780.15
ENSMUSG00000045136	Tubb2b	TRUE	0.2	0.14	0.07	NaN	0.08	1	1.13	0.37	0.51	1.07
ENSMUSG00000045140	Pigw	TRUE	2.39	2.91	2.09	3.57	2.47	2.21	1.94	1.96	2.09	1.69
ENSMUSG00000045160	Bola3	TRUE	69.68	67.12	89.07	66.61	99.09	105.95	117.85	114.43	150.87	106.68
ENSMUSG00000045165	AI467606	TRUE	0.71	0.29	0.31	0.15	0.42	0.38	0.32	0.09	0.05	0.08
ENSMUSG00000045176	Borcs6	TRUE	5.4	5.15	8.04	5.51	5.23	6.73	7.88	6.16	6.17	8.62
ENSMUSG00000045180	Shroom2	TRUE	2.94	2.89	3.2	5.15	3.53	3.59	3.79	3.45	2.93	3.25
ENSMUSG00000045193	Cirbp	TRUE	24.69	18.23	19.65	16.26	17.56	17.3	18.56	19.9	10.53	18.32
ENSMUSG00000045205	Dpy19l4	TRUE	2.11	2.71	2.13	3.14	2.63	3.2	3.23	3	3.63	2.66
ENSMUSG00000045210	Vcpip1	TRUE	5.18	5.46	4.54	5.55	5.24	4.91	4.99	4.64	4.98	5.02
ENSMUSG00000045211	Nudt18	TRUE	8.35	7.59	9.62	8.1	6.85	13.02	13.05	10.26	11.01	13.3
ENSMUSG00000045216	Hs6st1	TRUE	48.04	65.23	57.99	54.86	66.45	66.06	72.88	62.78	54.55	65.97
ENSMUSG00000045231	BC106179	TRUE	0.2	0.11	0.18	0.26	0.34	0.17	0.1	0.17	0.32	0.2
ENSMUSG00000045237	1110012L19Rik	TRUE	16.85	15.68	14.95	14.68	14.55	12.95	11.91	13.42	12.78	11.18
ENSMUSG00000045246	Kcng4	TRUE	0.03	0.02	0.02	NaN	0.08	0.21	0.23	0.07	0.13	0.12
ENSMUSG00000045248	Med26	TRUE	2.57	3.12	2.83	3.48	3.65	2.05	2.14	2.73	2.1	2.68
ENSMUSG00000045251	Zfp688	TRUE	2.7	3.5	4.19	4.94	2.97	3.26	3.18	3.81	2.2	3.53
ENSMUSG00000045252	Zfp574	TRUE	7.9	6.77	9.64	7.22	10	5.89	7.68	8.07	6.8	7.91
ENSMUSG00000045257	Morn2	TRUE	11.52	7.61	8.99	15.61	7.67	5.93	5.6	6.32	5.69	7.36
ENSMUSG00000045268	Zfp691	TRUE	3.86	3.47	3.57	2.34	3.01	4.21	4.33	3.14	3.78	9.39
ENSMUSG00000045275	Lca5l	TRUE	NaN	0.03	0.06	0.09	0.05	NaN	0.01	0.02	0.06	0.1
ENSMUSG00000045282	Tmem86b	TRUE	82.44	114.74	110.24	72.23	105.55	95.84	108.85	95.66	98.83	99.63
ENSMUSG00000045284	Dcaf12l1	TRUE	1.45	1.37	1.98	1.03	1.64	2.34	2.02	2.47	2.24	1.64
ENSMUSG00000045287	Rtn4rl1	TRUE	3.14	2.76	3.05	3.37	2.82	4.6	4.8	3.24	3.9	5.44
ENSMUSG00000045288	Ush1g	TRUE	0.24	0.15	0.1	0.29	NaN	0.24	0.23	0.2	0.15	0.18
ENSMUSG00000045294	Insig1	TRUE	139.68	230.26	209.08	114.25	171.23	125.43	124.93	121.7	121.67	137.59
ENSMUSG00000045302	Preb	TRUE	180.63	169.29	139.36	138.83	158.14	149.82	158.41	143.88	138.03	140.29
ENSMUSG00000045312	Lhfpl2	TRUE	3.69	3.82	3.99	2.56	3.62	5.66	4.38	3.05	2.68	3.62
ENSMUSG00000045314	Sowahb	TRUE	1.06	1.03	1.02	0.98	0.7	2.04	2.49	1.78	1.45	1.73
ENSMUSG00000045316	Fahd1	TRUE	37.36	38.16	34.62	34.21	34.2	33.27	33.58	33.17	30.74	35.49
ENSMUSG00000045319	Proser2	TRUE	7.94	9.96	11.35	13.49	16.86	10.15	11.21	11.1	10.1	11.1
ENSMUSG00000045322	Tlr9	TRUE	0.36	0.25	0.13	0.16	0.17	0.33	0.21	0.2	0.03	0.3
ENSMUSG00000045327	6330549D23Rik	TRUE	0.16	0.39	0.19	0.28	0.16	0.18	0.15	0.43	0.66	0.16
ENSMUSG00000045333	Zfp423	TRUE	0.15	0.16	0.17	0.19	0.03	0.8	0.98	0.8	0.57	0.85
ENSMUSG00000045345	9530056K15Rik	TRUE	NaN	0.1	0.09	0.12	0.19	0.07	0.2	0.14	0.22	0.07
ENSMUSG00000045348	Nyap1	TRUE	0.14	0.16	0.12	0.06	0.11	0.02	0.09	0.18	0.08	0.25
ENSMUSG00000045349	Sh2d5	TRUE	0.06	0.12	0.08	0.2	0.12	0.03	0.32	0.87	0.03	0.04
ENSMUSG00000045362	Tnfrsf26	TRUE	0.34	0.31	0.2	0.27	0.57	0.29	0.38	0.41	0.52	0.2
ENSMUSG00000045374	Wdr81	TRUE	15.41	16.82	17.08	11.73	14.38	12.53	12.2	13.66	9.97	12.39
ENSMUSG00000045377	Tmem88	TRUE	2.57	2.62	3.05	1.9	3.37	3.25	3.37	3.54	1.62	2.18
ENSMUSG00000045382	Cxcr4	TRUE	0.41	0.83	0.4	0.79	0.79	0.77	1.28	0.66	0.76	1.07
ENSMUSG00000045392	Olfr1033	TRUE	0.75	0.99	0.59	1.14	0.54	1.41	1.13	0.73	0.65	1.32
ENSMUSG00000045394	Epcam	TRUE	1.46	0.95	2.18	1.02	0.8	1.39	1.95	1.61	0.79	1.86
ENSMUSG00000045404	Kcnk13	TRUE	0.15	0.3	0.09	0.41	0.24	0.34	0.39	0.27	0.32	0.4
ENSMUSG00000045409	Trim39	TRUE	4.68	5.33	4.51	4.6	5.88	5.23	5.64	4.83	5.04	4.38
ENSMUSG00000045410	Akr1e1	TRUE	32.33	29.05	27.59	22.07	31.66	33.33	25.59	31.87	37.52	36.74
ENSMUSG00000045411	2410002F23Rik	TRUE	8.79	7.07	6.24	8.46	5.41	5.49	6.13	6.47	6.42	10.81
ENSMUSG00000045414	Dipk2a	TRUE	16.45	12.65	12.31	16.37	11.44	16.41	13.28	15.43	16.47	18.67
ENSMUSG00000045427	Hnrnph2	TRUE	27.74	32.1	29.8	33.9	29.07	26.6	27.12	25.06	27.95	31.09
ENSMUSG00000045435	Tmem60	TRUE	9.77	9.37	9.81	8.59	7.73	10.45	10.23	8.91	9.2	11.36
ENSMUSG00000045438	Cox19	TRUE	66.06	57.35	57.93	57.73	50.33	98.55	89.64	87.32	71.16	88.98
ENSMUSG00000045441	Gprin3	TRUE	3.1	3.96	2.51	3.87	3.46	4.01	3.1	4.01	3.84	3.47
ENSMUSG00000045464	2810002D19Rik	TRUE	1.41	1.04	0.75	1.71	0.97	1.42	1.09	1.15	1.07	0.71
ENSMUSG00000045466	Zfp956	TRUE	1.51	1.96	1.59	1.37	0.9	1.17	2.14	1.87	1.12	1.78
ENSMUSG00000045467	Ttll13	TRUE	0.27	0.51	0.41	0.44	0.11	0.18	0.25	0.21	0.15	0.4
ENSMUSG00000045482	Trrap	TRUE	17.74	14.74	18.63	15.48	18.71	15.65	17.52	19.07	14.17	15.99
ENSMUSG00000045502	Hcar2	TRUE	0.12	0.1	0.11	0.23	0.16	1.05	0.97	0.47	0.75	1.32
ENSMUSG00000045503	Sys1	TRUE	30.45	30.77	33.4	27.34	27.93	31.66	32.96	30.24	22.66	32.61
ENSMUSG00000045519	Zfp560	TRUE	4.48	7.47	6.8	6.53	4.69	6.85	5.38	5.64	10.65	6.16
ENSMUSG00000045534	Kcna5	TRUE	NaN	0.03	0.03	0.05	0.05	0.09	0.01	0.03	0.03	NaN
ENSMUSG00000045538	Ddx28	TRUE	7.93	7.28	7.32	8.18	8.4	8.23	8.62	7.34	6.85	7.35
ENSMUSG00000045551	Fpr1	TRUE	4.13	2.4	1.87	2.93	2.08	3.55	1.5	2.92	2.09	1.28
ENSMUSG00000045576	St7l	TRUE	14.19	20.19	14.02	20.93	11.53	14.25	13.3	10.58	13.09	12.11
ENSMUSG00000045594	Glb1	TRUE	12.26	10.11	11.67	10.07	10.96	9.46	7.9	8.35	7.93	10.41
ENSMUSG00000045598	Zfp553	TRUE	4.14	3.54	2.92	3.14	2.81	2.54	2.19	2.23	2.71	2.78
ENSMUSG00000045613	Chrm2	TRUE	0.02	0.04	0.01	0.02	NaN	0.02	NaN	0.04	0.05	0.03
ENSMUSG00000045624	Esf1	TRUE	3.93	3.85	3.27	5.17	4.13	4.24	3.92	3.87	4.29	3.7
ENSMUSG00000045625	Pigz	TRUE	0.27	0.26	0.21	0.26	0.34	0.26	0.09	0.2	0.14	0.07
ENSMUSG00000045629	Sh3tc2	TRUE	0.17	0.48	0.42	0.59	0.34	0.29	0.44	0.38	0.22	0.43
ENSMUSG00000045636	Mtus1	TRUE	44.05	47.36	47.63	51.99	51.98	64.39	56.84	59.69	59.32	59.24
ENSMUSG00000045639	Zfp629	TRUE	3.7	4.55	3.55	3.17	2.93	3.59	3.89	4.51	3.44	5.46
ENSMUSG00000045658	Pid1	TRUE	46.67	43.77	41.73	41.83	34.66	40.53	39.13	37.38	33.76	38.16
ENSMUSG00000045659	Plekha7	TRUE	6.06	3.45	3.29	3.67	2.16	2.67	3.43	2.7	2.44	2.55
ENSMUSG00000045664	Cdc42ep2	TRUE	2.16	1.98	1.72	1.7	1.57	2.48	2.28	1.58	2.1	2.4
ENSMUSG00000045665	Mfsd5	TRUE	21.46	18.29	18.74	17.3	16.48	18.95	18.06	16.28	12.97	16.43
ENSMUSG00000045667	Smtnl2	TRUE	0.91	0.68	0.42	0.54	0.73	0.64	0.64	0.7	0.31	0.52
ENSMUSG00000045671	Spred2	TRUE	4.07	3.57	4.04	3.27	3.5	3.33	4.19	3.46	2.83	3.78
ENSMUSG00000045672	Col27a1	TRUE	11.56	10.91	7.45	11.16	14.09	15.59	16.21	14.17	13.48	11.94
ENSMUSG00000045679	Pqlc3	TRUE	0.29	0.5	0.15	0.18	0.34	0.77	0.61	0.56	0.45	1.13
ENSMUSG00000045680	Tcf21	TRUE	4.65	4.73	5.69	3.59	6.33	5.1	4.69	3.77	3.44	4.67
ENSMUSG00000045690	Wdr89	TRUE	0.73	1.42	1.47	1.74	1.22	1.86	1.35	1.43	1.83	1.74
ENSMUSG00000045691	Thtpa	TRUE	15.35	17.77	15.98	15.53	14.98	18.12	17.68	17.14	15.74	16.34
ENSMUSG00000045725	Prr15	TRUE	0.08	0.19	0.08	0.1	0.1	0.14	0.18	0.09	0.21	0.11
ENSMUSG00000045730	Adrb2	TRUE	0.77	0.61	0.7	0.61	0.7	2.14	1.86	1.94	2.68	2.35
ENSMUSG00000045733	Sprn	TRUE	0.81	0.66	0.58	0.82	0.34	0.72	0.5	0.46	0.61	0.76
ENSMUSG00000045751	Mms22l	TRUE	1.21	0.82	0.44	0.88	0.48	0.87	1.31	0.99	0.53	0.82
ENSMUSG00000045752	Tssc4	TRUE	13.76	13.71	14.03	13.69	13.12	14.07	15.81	13.78	9.78	14.16
ENSMUSG00000045757	Zfp764	TRUE	0.93	0.9	0.89	1.02	0.49	0.89	0.94	0.6	1.01	0.66
ENSMUSG00000045763	Basp1	TRUE	0.58	0.54	0.71	0.48	0.25	1.19	0.57	0.52	0.39	1.39
ENSMUSG00000045767	B230219D22Rik	TRUE	10.62	12.35	10.24	13.02	11.28	13.04	12.65	11.85	11.18	11.08
ENSMUSG00000045775	Slc16a5	TRUE	9.55	17.59	9.55	3.69	16.3	71.56	62.47	85.61	92.15	108.89
ENSMUSG00000045776	Lrtm1	TRUE	0.88	0.73	0.88	0.48	1.54	12.59	16.31	15.41	21.83	13.76
ENSMUSG00000045777	Ifitm10	TRUE	0.56	0.45	0.47	0.28	0.14	0.23	0.62	0.24	0.2	0.23
ENSMUSG00000045790	Ccdc149	TRUE	0.93	1.16	0.88	1.22	0.98	0.81	0.96	0.5	0.42	0.46
ENSMUSG00000045795	Whamm	TRUE	26.18	20.59	23.43	19.2	17.62	16.44	18.04	16.8	15.2	13.88
ENSMUSG00000045799	Gm9800	TRUE	2.69	1.49	1.24	2.19	1.14	1.12	2.29	2.09	0.79	NaN
ENSMUSG00000045817	Zfp36l2	TRUE	16.91	15.48	14.32	11.45	12.28	19.15	17.06	16.68	11.06	14.45
ENSMUSG00000045822	Zswim3	TRUE	0.72	0.9	0.78	1.04	0.76	1.1	0.72	1.23	0.85	1.02
ENSMUSG00000045826	Ptprcap	TRUE	1.55	0.83	1.55	0.76	1.78	0.3	0.79	1.47	0.79	0.78
ENSMUSG00000045827	Serpinb9	TRUE	4.86	4.92	5.05	3.34	3.06	3.38	3.11	3.01	2.57	2.85
ENSMUSG00000045838	Ccdc9b	TRUE	0.94	0.53	0.4	0.63	0.57	0.73	0.59	0.65	0.53	0.73
ENSMUSG00000045854	Lyrm2	TRUE	18.85	26.15	20.27	17.68	14.35	25.55	21.64	19.8	24.95	21.6
ENSMUSG00000045867	Cradd	TRUE	13.23	13.2	12.4	10.14	12.88	15.07	15.44	17.31	10.05	18.67
ENSMUSG00000045868	Gvin1	TRUE	8.17	6.33	5.55	4.29	2.07	2.32	1.62	2.25	0.88	2.02
ENSMUSG00000045875	Adra1a	TRUE	2.23	1.74	1.71	1.21	1.34	2.94	2.39	2.49	1.77	2.31
ENSMUSG00000045886	Gm9803	TRUE	1.25	0.9	0.47	0.76	0.57	0.7	0.58	0.69	0.27	NaN
ENSMUSG00000045896	Paip2b	TRUE	9.82	10.05	8.66	9.94	8.33	9.13	8.65	9.16	9.51	7.34
ENSMUSG00000045912	C2cd4c	TRUE	0.02	0.02	0.03	0.1	NaN	0.18	0.14	0.07	0.04	0.11
ENSMUSG00000045917	Tmem268	TRUE	5.32	2.94	3.3	4.21	3.65	5.14	5.23	4.06	5.93	5.42
ENSMUSG00000045930	Clec14a	TRUE	3.94	4.47	3.8	4.7	4.44	7.54	6.53	5.82	5.47	6.44
ENSMUSG00000045932	Ifit2	TRUE	1.62	1.34	0.89	0.68	0.75	1.02	0.99	1.35	0.89	1.18
ENSMUSG00000045934	Mtmr11	TRUE	1.37	0.58	0.58	2.42	1.32	4.31	3.09	2.58	1.64	4.69
ENSMUSG00000045942	BC049762	TRUE	0.39	0.85	0.49	1.44	0.2	1.87	0.83	0.49	0.86	0.64
ENSMUSG00000045948	Mrps12	TRUE	86.18	80.73	94.39	78.78	83.03	79.3	84.74	76.94	65.93	85.88
ENSMUSG00000045954	Cavin2	TRUE	5.52	6.3	5.45	5.25	5.38	12.15	9.24	10.28	11.52	15.33
ENSMUSG00000045962	Wnk1	TRUE	30.43	25.94	30.72	31.46	25.04	31.99	29.81	27.26	25.74	31.51
ENSMUSG00000045968	Teddm2	TRUE	0.55	0.44	0.63	0.4	0.88	0.4	0.44	0.63	0.25	0.49
ENSMUSG00000045969	Ing1	TRUE	12.48	12.21	11.26	8.03	12.9	8.53	7.98	7.74	7.67	12.22
ENSMUSG00000045973	Slc25a51	TRUE	26.41	33.95	35.22	34.31	55.44	38.12	41.38	42.49	46.6	34.7
ENSMUSG00000045975	C2cd2	TRUE	63.52	67.37	64.32	56.71	68.79	69.36	69.24	70.01	64.03	59.02
ENSMUSG00000045980	Tmem104	TRUE	9.9	6.34	5.59	4.65	5.48	5.95	6.34	8.49	6.32	5.42
ENSMUSG00000045983	Eif4g1	TRUE	216.12	215.48	210.62	199.83	205.69	260.66	260	251.64	220.03	256.06
ENSMUSG00000045991	Onecut2	TRUE	5.38	5.58	4.2	5.85	4.76	6.39	6	6.02	5.66	5.38
ENSMUSG00000045996	Polr2k	TRUE	23.48	21.86	26.82	27.41	23.87	29.18	24.04	23.1	25.51	26.92
ENSMUSG00000046005	D830044D21Rik	TRUE	0.14	0.16	0.19	0.14	0.15	0.19	0.22	0.14	0.25	0.12
ENSMUSG00000046010	Zfp830	TRUE	6.02	5.24	5.68	6.23	5.42	3.84	4.35	5.22	3.56	4.23
ENSMUSG00000046020	Pofut1	TRUE	4.69	5.95	4.52	4.61	4.47	5.87	6.13	5.94	5.64	4.81
ENSMUSG00000046027	Stard5	TRUE	98.12	89.2	93.25	97.99	90.2	98.9	92.74	100.76	102.24	95.95
ENSMUSG00000046031	Calhm6	TRUE	2.55	2.27	2.18	1.93	1.55	1.21	1.18	0.78	0.74	1.3
ENSMUSG00000046032	Snx12	TRUE	4.83	6.85	8.49	5.2	7.15	12.49	8.61	10.9	11.85	13.2
ENSMUSG00000046034	Otulin	TRUE	34.6	35.14	30.28	39.04	36.95	30.98	30.13	27.42	26.17	27.52
ENSMUSG00000046056	Sbsn	TRUE	1.76	0.89	0.19	0.32	0.43	1.01	0.33	0.3	0.19	0.28
ENSMUSG00000046058	Eid2	TRUE	0.27	0.27	0.16	0.11	0.23	0.47	0.38	0.34	0.47	NaN
ENSMUSG00000046062	Ppp1r15b	TRUE	36.58	46.23	36.19	41.84	42.08	37.23	32.77	32.16	33.96	36.69
ENSMUSG00000046070	Igfals	TRUE	114.58	115.58	88.44	92.12	95.31	49.61	55.7	49.22	36.15	56.76
ENSMUSG00000046079	Lrrc8d	TRUE	14.43	15.33	15.18	10.8	11.98	18.12	15.65	15.72	16.34	15.72
ENSMUSG00000046080	Clec9a	TRUE	0.66	0.53	0.47	0.49	0.7	0.88	0.89	0.48	0.78	0.55
ENSMUSG00000046085	4931422A03Rik	TRUE	0.15	0.15	0.11	0.19	0.39	0.17	0.3	0.91	0.13	0.82
ENSMUSG00000046096	Mosmo	TRUE	10.49	9.74	9.9	8.8	4.52	7.9	12.43	9.66	7.68	9.44
ENSMUSG00000046111	Cep295	TRUE	4.97	1.95	1.37	2.16	1.16	1.93	1.63	1.9	1.91	1.09
ENSMUSG00000046138	9930021J03Rik	TRUE	4.53	5.07	4.98	4.62	4.96	6.05	4.95	6.66	5.29	5.94
ENSMUSG00000046139	Patl1	TRUE	7.59	7.08	7.11	7.11	6.73	6.1	6.61	6.63	5.98	6.57
ENSMUSG00000046152	Fut10	TRUE	0.38	0.35	0.34	0.47	0.25	0.24	0.49	0.35	0.4	0.3
ENSMUSG00000046157	Tmem229b	TRUE	0.9	0.92	1.12	0.57	0.87	1.11	0.88	1.16	0.88	1.35
ENSMUSG00000046159	Chrm3	TRUE	0.2	0.17	0.45	0.84	0.09	0.93	0.19	0.35	0.18	0.75
ENSMUSG00000046160	Olig1	TRUE	3.98	2.04	4.01	2.2	3.34	12.91	12.37	12.83	7.77	9.19
ENSMUSG00000046169	Adamts6	TRUE	0.25	0.15	0.25	0.2	0.24	0.34	0.22	0.24	0.1	0.2
ENSMUSG00000046178	Nxph1	TRUE	0.04	0.02	0.05	0.05	NaN	0.09	0.04	0.02	0.04	NaN
ENSMUSG00000046179	E2f8	TRUE	2.96	1.44	1.13	3.16	0.86	0.78	0.48	0.63	0.11	0.44
ENSMUSG00000046182	Gsg1l	TRUE	0.03	0.11	0.06	0.07	0.11	0.09	0.06	0.03	0.02	0.19
ENSMUSG00000046185	Zfp84	TRUE	1.88	2.71	1.76	2.13	1.98	2	2.01	1.91	2.08	1.85
ENSMUSG00000046191	Pcdhb20	TRUE	0.03	0.12	0.07	0.04	0.04	0.14	0.06	0.11	0.06	0.04
ENSMUSG00000046201	Scaf8	TRUE	8.07	7.39	6.53	8.57	5.84	7.73	8.19	6.79	6.91	8.18
ENSMUSG00000046207	Pik3r6	TRUE	1.1	0.25	0.37	0.72	0.4	0.43	0.61	0.4	0.88	0.47
ENSMUSG00000046213	Cym	TRUE	0.1	0.38	0.04	0.13	0.13	0.05	0.03	0.12	NaN	0.28
ENSMUSG00000046223	Plaur	TRUE	0.41	0.82	0.76	0.5	1.05	1.04	1.18	1.13	1.15	2.2
ENSMUSG00000046229	Scand1	TRUE	18.19	25.04	31.95	18.91	30.88	32.25	29.6	25.68	15.87	31.85
ENSMUSG00000046230	Vps13a	TRUE	6.87	6.08	5.98	9.39	8.81	5.59	6.52	7.37	6.84	7.7
ENSMUSG00000046245	Pilra	TRUE	3.69	2.23	2.14	2	2.43	2.82	1.43	2.6	1.44	4.21
ENSMUSG00000046269	Usp27x	TRUE	0.37	0.35	0.31	0.26	0.36	0.22	0.43	0.23	0.24	0.52
ENSMUSG00000046275	Trarg1	TRUE	0.14	0.1	0.11	0.13	NaN	0.14	0.3	0.51	0.15	0.09
ENSMUSG00000046280	She	TRUE	1.2	1.26	1.1	0.99	1.2	1.47	1.54	1.22	0.98	1.49
ENSMUSG00000046311	Zfp62	TRUE	4.2	4.3	2.28	6.54	3.63	3.95	3.93	3.52	4.14	4.98
ENSMUSG00000046312	Myorg	TRUE	18.87	18.35	15.28	15.97	16.67	19.97	20.65	18.45	15.54	16.22
ENSMUSG00000046314	Stxbp6	TRUE	6.63	4.54	7.11	3.99	6.11	4.15	3.22	3.77	3.52	7.06
ENSMUSG00000046318	Ccbe1	TRUE	1.1	0.94	0.97	1.03	0.64	1.37	1.47	1.22	1.32	1.3
ENSMUSG00000046324	Ermp1	TRUE	10.34	9.43	10.54	9.79	7.31	21.45	17.46	18.92	20.93	19.47
ENSMUSG00000046329	Slc25a23	TRUE	173.13	176.24	194.81	158.78	199.26	163.3	168.87	166.22	150.7	167.48
ENSMUSG00000046330	Rpl37a	TRUE	467.66	476.08	510.65	467.41	506.13	363.36	357.99	330.94	288.57	344.95
ENSMUSG00000046338	Gpat2	TRUE	1.58	1.67	1.04	0.97	0.79	1.04	1.05	1.42	1.11	1.35
ENSMUSG00000046351	Zfp322a	TRUE	4.19	3.96	2.62	3.47	2.85	3.73	2.8	3.32	3.07	3.33
ENSMUSG00000046352	Gjb2	TRUE	160.84	158.18	136.15	167.51	131.78	139.64	130.39	121.4	115.97	133.48
ENSMUSG00000046364	Rpl27a	TRUE	215.65	184.54	210.06	212.91	202.8	165.98	157.52	146.26	130.33	150.43
ENSMUSG00000046380	Jrk	TRUE	0.3	0.23	0.16	0.16	0.17	0.23	0.3	0.4	0.37	0.23
ENSMUSG00000046387	Pcdhb17	TRUE	0.05	0.1	0.11	0.12	0.03	0.17	0.09	0.12	0.12	0.32
ENSMUSG00000046402	Rbp1	TRUE	5.05	3.23	5.33	2.82	2.83	3.17	2.27	2.29	1.82	3.73
ENSMUSG00000046404	Yod1	TRUE	2.11	2.24	2.2	3.9	3.5	1.68	1.94	2.03	2.44	1.58
ENSMUSG00000046410	Kcnk6	TRUE	0.79	1.28	0.86	1.04	0.84	1.31	1.56	1.05	0.88	1.65
ENSMUSG00000046417	Lrrc75a	TRUE	0.23	0.89	0.21	0.44	0.4	0.12	0.19	0.43	0.28	0.48
ENSMUSG00000046432	Bex3	TRUE	1.79	2.09	1.63	1.93	2.72	2.43	2.1	2.23	1.36	1.79
ENSMUSG00000046434	Hnrnpa1	TRUE	37.03	32.05	35.67	39.27	31.65	38.92	31.82	36.09	32.35	33.45
ENSMUSG00000046441	Cmtr2	TRUE	1.41	1.73	1.07	1.4	1.02	1.22	1.37	1.36	1.45	0.85
ENSMUSG00000046447	Camk2n1	TRUE	15.55	18.39	19.66	16.88	17.94	17.76	17.68	16.38	13.89	17.39
ENSMUSG00000046456	Tmem150b	TRUE	0.12	0.19	0.2	0.1	0.48	0.18	0.12	0.13	0.08	0.43
ENSMUSG00000046470	Sox18	TRUE	5.75	4.6	5.11	4.44	4.05	6.43	6.26	5.86	3.22	6.47
ENSMUSG00000046480	Scn4b	TRUE	0.09	0.19	0.06	0.22	0.23	0.09	0.2	0.08	0.17	0.15
ENSMUSG00000046491	C1qtnf2	TRUE	0.75	0.67	1.02	0.42	0.82	0.51	0.94	1.15	0.87	0.15
ENSMUSG00000046516	Cox17	TRUE	106.48	88.52	120.56	96.55	98.51	92.78	102.91	94.09	91.05	107.14
ENSMUSG00000046519	Golph3l	TRUE	4.21	2.99	2.25	2.79	4.55	3.26	3.02	3.4	3.62	3.4
ENSMUSG00000046532	Ar	TRUE	0.61	0.46	0.71	0.76	0.71	1.96	3.17	2.98	1.32	2.04
ENSMUSG00000046541	Zfp526	TRUE	1.98	2.02	1.99	1.64	1.45	1.62	1.78	1.47	1.31	1.52
ENSMUSG00000046546	Fam43a	TRUE	2.37	2.7	2.43	2.27	2.18	2.67	2.67	2.43	2	2.43
ENSMUSG00000046550	Spin2c	TRUE	0.63	0.29	0.14	0.56	NaN	0.82	0.63	0.04	0.3	NaN
ENSMUSG00000046556	Zfp319	TRUE	1.73	2.13	1.64	1.46	1.77	1.37	1.62	1.58	1.76	1.88
ENSMUSG00000046562	Unc119b	TRUE	15.85	14.84	15.36	15.45	13.67	20.47	19.69	19.23	17.09	18.69
ENSMUSG00000046567	4930430F08Rik	TRUE	3.04	2.98	2.24	2.45	2.16	3.13	4.19	3.8	3.26	5.83
ENSMUSG00000046572	Zfp518b	TRUE	0.67	0.37	0.56	0.67	0.23	1.91	0.52	1.3	1.98	0.93
ENSMUSG00000046573	Lyrm4	TRUE	4.14	3.89	4.34	4.86	3.84	3.86	3.4	3.36	3.6	4.32
ENSMUSG00000046574	Prr12	TRUE	5.66	4.41	6.83	4.24	4.57	4.24	3.76	3.34	3.05	4.72
ENSMUSG00000046589	Lrrc8e	TRUE	0.42	0.15	0.16	0.18	0.18	0.14	0.06	0.09	0.1	0.08
ENSMUSG00000046598	Bdh1	TRUE	163.91	110.99	140.65	135.23	118.62	258.7	254.38	248.65	193.09	251.43
ENSMUSG00000046603	Tcaim	TRUE	14.27	12.69	11.47	13.38	10.04	10.98	9.73	9.45	9.66	9.13
ENSMUSG00000046605	B3gntl1	TRUE	1.61	1.12	1.37	1.08	0.67	1.9	1.42	1.47	1.84	1.92
ENSMUSG00000046618	Olfml2a	TRUE	0.04	0.09	0.04	0.05	0.18	0.22	0.12	0.16	0.09	0.18
ENSMUSG00000046658	Zfp316	TRUE	1.29	1.5	1.47	0.91	1.17	1.35	1.66	1.65	1.14	1.89
ENSMUSG00000046667	Rbm12b1	TRUE	2.46	1.88	3.45	2.72	2.62	2.07	1.77	3.23	4.16	5.21
ENSMUSG00000046668	Cxxc5	TRUE	23.84	31.12	36.07	25.26	27.4	26.43	31.61	26.95	21.43	29.7
ENSMUSG00000046671	Mtfr1l	TRUE	73.44	79.86	81.44	68.27	69.63	88.27	93.68	86.49	82.05	94.56
ENSMUSG00000046675	Tmem251	TRUE	2.05	2.65	2.26	2.55	1.55	2.56	1.94	1.75	2.22	2.16
ENSMUSG00000046679	C87436	TRUE	10.07	7.37	7.18	10.27	8.61	8.5	9.03	7.03	9.58	7.35
ENSMUSG00000046687	Gm5424	TRUE	7.56	12.41	9.65	5.97	10.83	7.05	8.61	8.29	6.51	9.01
ENSMUSG00000046688	Tifa	TRUE	8.13	7.84	9.8	6.38	7.11	4.6	4.27	6.09	4.32	3.98
ENSMUSG00000046691	Chtf8	TRUE	27.4	25.61	26.02	27.37	22.97	25.71	23.03	25.12	24.02	21.67
ENSMUSG00000046707	Csnk2a2	TRUE	14.26	18.05	15.83	25.41	20.23	14.93	16.34	12.67	15.66	19.08
ENSMUSG00000046711	Hmga1	TRUE	26.13	21.14	29.19	17.51	20.2	19.99	19.75	16.73	11.49	16.99
ENSMUSG00000046718	Bst2	TRUE	297.61	254.92	287.66	286.82	247.07	187.67	176.24	186.9	168.91	210.17
ENSMUSG00000046721	Rpl14-ps1	TRUE	0.74	0.57	0.86	0.3	0.63	0.21	0.32	0.56	0.21	0.66
ENSMUSG00000046722	Cdc42se1	TRUE	11.86	13.99	14.19	10.4	13.44	16.26	17.73	17.16	18.54	20.99
ENSMUSG00000046727	Cystm1	TRUE	13.87	14.4	17.48	16.56	16.41	12.19	7.87	7.54	9.18	9.24
ENSMUSG00000046731	Kctd11	TRUE	1.19	0.91	0.92	0.84	0.83	1.15	1.19	1.01	0.88	1.4
ENSMUSG00000046743	Fat4	TRUE	0.12	0.23	0.18	0.11	0.2	0.37	0.23	0.22	0.23	0.36
ENSMUSG00000046753	Ccdc66	TRUE	3.59	2.63	1.49	0.73	3.04	1.74	1.25	2.26	1.41	4.93
ENSMUSG00000046756	Mrps7	TRUE	47.1	49.28	52.58	42.42	45.54	52.85	56.06	51.53	46.33	51.53
ENSMUSG00000046761	Fam83h	TRUE	6.47	7.13	7.43	4.88	5.23	6.95	6.26	5.42	5.28	6.66
ENSMUSG00000046768	Rhoj	TRUE	1.99	1.65	1.53	1.34	2.01	2.59	1.64	1.68	1.71	1.79
ENSMUSG00000046782	Ttc6	TRUE	0.56	0.59	0.42	0.31	0.02	0.14	0.46	0.39	0.43	0.42
ENSMUSG00000046785	Epm2aip1	TRUE	5.19	5.54	3.76	5.04	3.56	5.52	4.46	5.11	6.2	5.7
ENSMUSG00000046791	Riox1	TRUE	2.89	4.1	3.76	3.29	3.31	4.39	3.44	3.27	3.42	3.6
ENSMUSG00000046792	Zfp787	TRUE	30.31	31.56	34.91	21.09	24.66	31.01	30.24	27.87	25.91	23.01
ENSMUSG00000046794	Ppp1r3b	TRUE	60.83	177.56	103.07	122.66	129.46	170.62	153.73	141.53	159.58	173.82
ENSMUSG00000046798	Cldn12	TRUE	38.93	48.37	36.23	42.79	38.15	38.33	32.86	41.19	30.55	37.77
ENSMUSG00000046805	Mpeg1	TRUE	21.53	18.43	13.99	18.31	12.64	30.06	21.58	24.92	24.85	29.73
ENSMUSG00000046806	Cyren	TRUE	1.3	1.35	0.76	1.09	1.89	2.04	1.12	1.02	1.17	0.92
ENSMUSG00000046807	Lrrc75b	TRUE	0.02	0.03	0.05	NaN	0.06	0.03	0.06	0.11	NaN	0.03
ENSMUSG00000046808	Atp10d	TRUE	1.39	1.07	0.67	1.4	0.81	1.47	1.57	1.57	1.18	1.96
ENSMUSG00000046811	Gltpd2	TRUE	90.75	86.99	93.97	79.98	84.76	76.45	79.77	70	54.14	67.25
ENSMUSG00000046814	Gchfr	TRUE	278.52	322.46	349.44	241.59	296.78	352.86	369.31	358.19	340.16	362.79
ENSMUSG00000046818	Ddit4l	TRUE	0.42	1	0.45	0.58	0.32	1.73	1.05	1.52	1.47	0.91
ENSMUSG00000046822	Slc39a3	TRUE	5.53	5.16	5.6	3.04	3.8	5.17	6.17	5.48	4.15	5.06
ENSMUSG00000046826	Fam187b	TRUE	3.01	3.86	2.07	2.74	2.86	6.83	6.93	5.49	4.34	7.04
ENSMUSG00000046836	Brox	TRUE	13.85	13.27	11.21	12.07	12.35	13.39	13.1	14.17	12.96	15.89
ENSMUSG00000046840	Hnf4aos	TRUE	20.42	21.71	23.73	11.73	20.08	9.19	9.79	8.87	13.07	11.12
ENSMUSG00000046841	Ckap4	TRUE	1.36	0.94	1.24	1.12	0.66	1.5	1.62	1.27	1.38	1.87
ENSMUSG00000046861	Hectd3	TRUE	26.04	26.01	27.68	22.27	25.42	27.66	28.61	29.6	25.89	26.54
ENSMUSG00000046862	Pramef8	TRUE	2.37	2.73	2.27	2.22	2.7	3.65	3.79	2.82	2.58	2.44
ENSMUSG00000046865	Fbl	TRUE	39.82	40.83	43.52	39.66	43.47	32.47	30.5	29.69	31.92	27.77
ENSMUSG00000046873	Mbtps2	TRUE	2.9	3.32	2.12	2.41	1.46	3.33	3.21	3.53	3.6	3.56
ENSMUSG00000046876	Atxn1	TRUE	1.95	1.83	1.67	1.75	1.88	1.54	1.35	1.59	1.48	2.49
ENSMUSG00000046879	Irgm1	TRUE	39.24	48.82	29.07	32.36	29.02	29.14	24.55	28.4	28.24	30.66
ENSMUSG00000046897	Zfp740	TRUE	10.54	12.62	14.07	13.32	13.02	9.94	9.75	10.11	10.44	8.89
ENSMUSG00000046908	Ltb4r1	TRUE	0.99	0.54	0.38	0.22	0.12	0.27	0.26	0.34	0.55	0.36
ENSMUSG00000046909	Tefm	TRUE	10.54	9.28	10.45	7.9	10.25	12.12	9.69	10.46	11.31	8.41
ENSMUSG00000046916	Myct1	TRUE	2.42	1.71	1.99	1.77	1.44	1.2	1.47	1.47	1.93	2.21
ENSMUSG00000046947	Adck2	TRUE	5.8	6.48	4.54	5.53	5.18	6	5.03	3.5	5.28	5.25
ENSMUSG00000046949	Nqo2	TRUE	70.67	82.64	78.99	57.49	77.2	63.77	57.93	69.16	81.23	64.76
ENSMUSG00000046959	Slc26a1	TRUE	86.08	107.88	92.06	79.36	101.07	97.75	92.39	90.49	91.84	80.28
ENSMUSG00000046962	Zbtb21	TRUE	5.79	6.13	3.77	3.11	2.19	5.57	4.7	5.04	5.38	4.61
ENSMUSG00000046982	Tshz1	TRUE	4.56	4.26	4.77	4.4	3.86	5.26	5.08	4.25	3.79	4.82
ENSMUSG00000046985	Tapt1	TRUE	25.33	27.23	27.98	34.93	26.71	31.02	28.22	27.03	29.25	24.69
ENSMUSG00000046991	Wdr27	TRUE	0.62	1.28	1.58	1.43	1.4	2.55	3.4	1.4	1.15	3.82
ENSMUSG00000046994	Mars2	TRUE	0.58	0.59	0.42	0.41	0.29	0.67	0.61	0.51	0.59	0.63
ENSMUSG00000046997	Spsb4	TRUE	4.85	4.42	4.66	3.71	4.23	4.05	3.32	4.22	3.58	4.97
ENSMUSG00000047003	Zfp41	TRUE	1.15	1	0.52	0.88	0.85	1.12	0.87	0.86	0.74	1.41
ENSMUSG00000047022	Mipol1	TRUE	2.46	2.4	1.84	1.72	1.61	1.64	1.35	1.49	1.33	1.31
ENSMUSG00000047030	Spata2	TRUE	6.88	6.8	6.76	7.56	6.77	6.18	6.46	5.81	5.63	6.88
ENSMUSG00000047036	Zfp445	TRUE	30	41.44	37.26	35.54	28.29	25.46	26.17	30.05	25.7	22.56
ENSMUSG00000047037	Nipa1	TRUE	0.62	0.64	0.5	0.5	0.26	1.32	1.04	1.27	0.88	0.99
ENSMUSG00000047040	Prr15l	TRUE	0.3	0.42	0.76	1.14	0.8	0.79	0.95	0.68	1.17	0.93
ENSMUSG00000047044	D030056L22Rik	TRUE	4.41	3.92	3.79	5.35	4.87	4.82	3.99	3.76	4.48	4.76
ENSMUSG00000047045	Tmem164	TRUE	4.15	3.66	4.27	3.21	4.12	2.92	3.43	2.81	2.37	3.42
ENSMUSG00000047067	Dusp28	TRUE	9	11.65	10.51	10.3	9.76	14.32	15.98	14.83	12.73	17.09
ENSMUSG00000047084	Ngrn	TRUE	17.79	16.92	16.55	13.81	17.71	13.59	13.88	14.66	13.78	13.63
ENSMUSG00000047090	Tmem198b	TRUE	6.17	4.79	5.6	3.67	4.22	4.06	4.99	4.04	3.72	3.21
ENSMUSG00000047098	Rnf31	TRUE	7.49	9.47	9.11	8.07	6.37	4.93	6.92	4.68	6.19	10.53
ENSMUSG00000047109	Cldn14	TRUE	13.4	13.13	11.89	8.76	13.14	9.46	10.32	7.42	7.58	6.09
ENSMUSG00000047115	Fam221a	TRUE	0.04	1.18	0.21	0.87	NaN	0.04	0.07	0.1	0.04	NaN
ENSMUSG00000047123	Ticam1	TRUE	8.09	7.41	7.36	5.88	6.87	10.07	8.84	8.12	7.3	9.14
ENSMUSG00000047126	Cltc	TRUE	51.75	51.72	46.7	48.76	48.98	66.65	66.13	61.17	63.61	54.3
ENSMUSG00000047139	Cd24a	TRUE	2.52	2.04	2.25	1.78	2.37	2.28	1.71	1.56	3.4	2.84
ENSMUSG00000047141	Zfp654	TRUE	2.74	2.42	2.29	3.23	2.22	2.56	2.44	2.33	2.7	2.25
ENSMUSG00000047146	Tet1	TRUE	NaN	0.07	0.01	0.02	0.13	0.13	0.01	0.01	0.09	0.01
ENSMUSG00000047150	1700001C19Rik	TRUE	14.75	15.24	20.96	15.58	18.15	12.59	12.99	12.29	13.64	16.33
ENSMUSG00000047153	Khnyn	TRUE	8.49	9.85	8.5	7.2	7.4	7.45	6.7	7.44	5.7	6.88
ENSMUSG00000047180	Neurl3	TRUE	3.6	4.36	3.71	3.27	4.32	4.25	3.37	3.81	2.68	3.39
ENSMUSG00000047181	Samd14	TRUE	0.85	0.86	0.74	0.88	0.65	0.52	0.85	0.82	0.62	1.19
ENSMUSG00000047187	Rab2a	TRUE	53.56	52.49	50.57	61.31	54.32	63.83	59.46	60.71	60.1	66.61
ENSMUSG00000047193	Dync2h1	TRUE	0.45	0.42	0.49	0.5	0.48	0.45	0.48	0.35	0.64	0.67
ENSMUSG00000047205	Dusp18	TRUE	0.05	0.07	0.06	0.03	0.03	0.07	0.06	0.05	0.08	0.1
ENSMUSG00000047213	Ythdf3	TRUE	18.38	19.07	15.38	18.41	16.37	19.07	17.73	18.75	18.31	19.25
ENSMUSG00000047215	Rpl9	TRUE	426.27	433.61	453.82	445.4	418.71	393.49	374.7	377.39	356.95	371.91
ENSMUSG00000047216	Cdh19	TRUE	0.03	0.05	0.02	0.11	0.04	0.25	0.11	0.21	NaN	0.08
ENSMUSG00000047221	Fam185a	TRUE	3.91	3.72	4.2	3.69	4.04	4.92	5	4.65	5.4	3.78
ENSMUSG00000047227	Gm527	TRUE	0.98	0.54	0.17	1.97	0.31	0.42	0.49	0.21	0.67	0.69
ENSMUSG00000047228	A2ml1	TRUE	34.93	26.44	44.77	37.03	19.47	15.83	12.2	20.78	17.76	24.82
ENSMUSG00000047230	Cldn2	TRUE	32.38	41.49	27.62	32.9	29.26	53.6	47.63	48.32	46.23	49.03
ENSMUSG00000047238	Mageh1	TRUE	1.6	1.4	2.49	1.63	2.61	2.75	1.39	1.66	1.86	2.26
ENSMUSG00000047242	Taf9b	TRUE	0.37	0.31	0.26	0.45	0.18	0.32	0.3	0.3	0.24	0.31
ENSMUSG00000047246	Hist1h2be	TRUE	0.32	0.09	0.02	0.26	0.13	0.59	0.52	0.3	0.65	0.31
ENSMUSG00000047248	C2cd3	TRUE	5.31	4.12	4.23	5.04	5.16	6.17	4.44	4.99	4.84	3.52
ENSMUSG00000047250	Ptgs1	TRUE	8.86	6.57	7.22	6.45	6.46	7.56	5.11	7.3	4.58	5.63
ENSMUSG00000047260	Emc6	TRUE	75.49	76.16	77.53	73.63	85.45	84.95	87.16	70.13	74.26	92.95
ENSMUSG00000047264	Zfp358	TRUE	10.77	9.9	9.82	9.23	9.04	7.9	7.71	7.63	5.74	7.64
ENSMUSG00000047281	Sfn	TRUE	0.99	0.64	0.51	0.28	0.78	1.06	0.92	0.78	0.79	1.02
ENSMUSG00000047284	Neurl4	TRUE	8.53	7.51	12.87	6.6	6.79	9.18	8.23	10.58	7.6	5.28
ENSMUSG00000047330	Kcne4	TRUE	0.47	0.27	0.15	0.16	0.28	0.31	0.31	0.17	0.42	0.29
ENSMUSG00000047368	Abhd17b	TRUE	12.51	7.24	6.45	13.84	7.82	6.82	6.13	6.17	5.1	6.32
ENSMUSG00000047371	Zfp768	TRUE	14.07	15.24	15.1	11.43	11.08	12.89	11.91	11.24	9.25	12.13
ENSMUSG00000047379	B4gat1	TRUE	16.98	15.49	18.67	11.71	16.31	14.96	16.1	16.68	13.92	18.36
ENSMUSG00000047384	A730013G03Rik	TRUE	0.17	0.03	0.04	NaN	0.1	NaN	0.02	0.17	0.07	0.15
ENSMUSG00000047388	Atmin	TRUE	3.25	3.71	3.09	3.53	3.22	3.08	2.87	3.07	2.94	3.68
ENSMUSG00000047394	Odf3b	TRUE	14.54	13.57	23.17	8.41	17.86	8.07	7.96	8.57	7.46	5.55
ENSMUSG00000047407	Tgif1	TRUE	9.39	7.88	10.03	11.92	8.88	10.41	9.26	10.1	8.44	11.4
ENSMUSG00000047409	Ctdspl	TRUE	1.94	1.81	2.03	2.34	1.08	2.16	2.61	2.48	2	2.49
ENSMUSG00000047412	Zbtb44	TRUE	9.72	9.68	9.34	12.37	10.24	12.91	11.3	13.77	15.11	13.85
ENSMUSG00000047414	Flrt2	TRUE	0.1	0.18	0.17	0.06	0.24	0.3	0.18	0.12	0.19	0.14
ENSMUSG00000047415	Gpr68	TRUE	0.08	0.13	0.21	0.14	0.2	0.24	0.21	0.59	0.38	1.24
ENSMUSG00000047417	Rexo1	TRUE	13.45	10.07	12.45	6.54	10.39	9.72	10.16	10.38	6.5	8.69
ENSMUSG00000047419	Cmya5	TRUE	0.35	0.3	0.16	0.57	0.2	0.21	0.39	0.07	0.27	0.01
ENSMUSG00000047420	Fam180a	TRUE	0.99	0.69	0.7	0.65	1.07	1.23	1.42	1.19	1	1.02
ENSMUSG00000047423	AI837181	TRUE	17.89	17.75	21.48	14.55	19.53	20.09	21.94	18.15	14.44	19.92
ENSMUSG00000047434	Xxylt1	TRUE	1.33	1.28	1.63	0.84	0.93	1.71	1.27	1.47	1.96	1.18
ENSMUSG00000047446	Arl4a	TRUE	11.53	11.35	11.72	15.99	14.82	18.58	22.09	19.31	22.5	22.82
ENSMUSG00000047454	Gphn	TRUE	30.85	30.12	28.11	29.48	32.88	26.77	28.02	29.73	28.91	27.6
ENSMUSG00000047459	Dynlrb1	TRUE	160.88	144.16	154.62	158.71	133.44	163.83	164.14	153.18	148.95	143.15
ENSMUSG00000047462	Gpr141b	TRUE	0.04	0.01	0.06	0.05	0.05	0.02	0.18	0.03	NaN	0.22
ENSMUSG00000047466	8030462N17Rik	TRUE	3.14	3.35	3.08	3.88	3.11	3.47	2.81	3.5	2.74	2.94
ENSMUSG00000047473	Zfp30	TRUE	0.96	0.69	0.98	1.17	1.11	0.45	0.36	0.41	0.35	0.23
ENSMUSG00000047492	Inhbe	TRUE	17.55	14.17	12.05	16.44	9.22	49.85	44.28	42.54	37.49	42.94
ENSMUSG00000047496	Rnf152	TRUE	6.06	5.74	5.03	4.13	4.04	5.63	5.07	4.4	4.91	5.46
ENSMUSG00000047497	Adamts12	TRUE	0.04	0.06	0.06	0.05	0.03	0.17	0.08	0.12	0.1	0.27
ENSMUSG00000047501	Cldn4	TRUE	0.13	0.09	0.07	0.08	0.34	0.17	0.11	0.18	0.23	0.18
ENSMUSG00000047502	Mroh7	TRUE	0.08	0.28	0.17	0.06	0.19	0.21	0.19	0.16	NaN	0.17
ENSMUSG00000047514	Tspyl1	TRUE	10.52	11.06	10.28	8.71	8.53	9.81	9.46	9.8	10.62	10.77
ENSMUSG00000047515	BC049715	TRUE	0.39	0.2	0.02	2.58	0.18	0.77	0.39	0.35	0.39	3.06
ENSMUSG00000047517	Dmbt1	TRUE	7.94	3.02	2.18	5.35	6.89	1.96	3.99	3.3	7.66	11.46
ENSMUSG00000047528	Als2cr12	TRUE	0.62	0.3	0.62	0.51	0.43	1.72	1	2.66	3.16	2.23
ENSMUSG00000047539	Fbxo28	TRUE	3.44	4.74	4.15	3.58	3.98	3.79	3.28	3.42	3.22	2.75
ENSMUSG00000047547	Cltb	TRUE	50.23	46.67	55.4	51.04	51.12	50.46	52.5	49.87	44.6	51.42
ENSMUSG00000047554	Tmem41b	TRUE	16.2	23.07	20.87	21.4	15.57	15.64	15.87	15.12	16.81	11.97
ENSMUSG00000047557	Lxn	TRUE	1.51	1.19	0.88	0.82	0.76	1.24	1.69	1.22	1.35	1.27
ENSMUSG00000047583	Tyw3	TRUE	0.28	1.42	0.55	2.96	1.12	2.22	0.8	1.68	0.98	1.37
ENSMUSG00000047603	Zfp235	TRUE	2.24	3.31	2.83	5.35	2.98	3.15	3.8	4.58	3.12	3.09
ENSMUSG00000047604	Frat2	TRUE	1.47	1.11	1.2	1	2.02	0.74	0.89	1.1	0.57	0.58
ENSMUSG00000047613	A430005L14Rik	TRUE	43.44	40.52	38.86	32.46	40.04	45.98	40.99	41.46	39.69	46.59
ENSMUSG00000047617	Paxx	TRUE	25.83	24.43	27.07	19.46	24.82	26.25	26.04	21.08	17.89	25.36
ENSMUSG00000047631	Apof	TRUE	686.39	663.13	656.85	623.1	664.47	552.39	555.57	466.07	492.67	563.04
ENSMUSG00000047632	Fgfbp3	TRUE	0.07	0.05	0.12	NaN	0.26	0.33	0.24	0.21	0.06	0.36
ENSMUSG00000047635	2810006K23Rik	TRUE	7.34	8.16	7.87	6.93	7.98	7.57	6.51	6.13	8.73	6.03
ENSMUSG00000047638	Nr1h4	TRUE	80.24	83.03	79.28	95.37	96.65	84.53	85.53	82.41	85.17	78.3
ENSMUSG00000047648	Fbxo30	TRUE	4.03	4.1	3.57	5.4	4.79	3.64	3.82	3.3	4.01	2.9
ENSMUSG00000047649	Cd3eap	TRUE	3.88	4.29	3.77	3.98	4.28	3.83	3.96	3.12	3.46	3.79
ENSMUSG00000047654	Tssk6	TRUE	0.38	0.13	0.13	0.12	NaN	0.33	0.19	0.43	NaN	0.25
ENSMUSG00000047656	Trpt1	TRUE	5.72	5.45	4.92	3.5	3.42	2.53	3.42	3.47	2.46	4.35
ENSMUSG00000047669	Msl3l2	TRUE	0.88	0.46	0.55	0.75	0.28	1.08	0.52	1.09	1.1	1.18
ENSMUSG00000047675	Rps8	TRUE	412.72	382.28	411.19	445.39	393.94	294.2	285.8	277.13	268.82	309.23
ENSMUSG00000047676	Rpsa-ps10	TRUE	0.64	1	1.05	0.78	0.65	0.82	0.92	0.68	0.17	0.64
ENSMUSG00000047694	Yipf6	TRUE	13.56	13.18	11.29	12.82	10.89	19.02	19.2	20.36	17.59	12.47
ENSMUSG00000047710	Champ1	TRUE	2.59	3.05	2.43	2.56	2.49	3	2.43	2.46	2.47	2.99
ENSMUSG00000047712	Ust	TRUE	0.34	0.25	0.28	0.32	0.2	0.36	0.23	0.24	0.3	0.28
ENSMUSG00000047714	Ppp1r2	TRUE	18.33	15.57	13.97	17.91	13.21	18.9	18.38	16.72	18.03	19.83
ENSMUSG00000047719	Ubiad1	TRUE	5.31	6.57	5.77	4.95	5.95	8.84	6.6	6.48	6.87	8.86
ENSMUSG00000047721	Bola2	TRUE	21.94	17.9	23.19	19.67	21.96	19.21	18.79	13.4	13.41	17.29
ENSMUSG00000047728	Ly6g2	TRUE	117.06	132.54	109.63	127.05	125.93	102.93	100.95	105.33	96.99	99.85
ENSMUSG00000047730	Fcgbp	TRUE	0.1	0.27	0.26	0.62	0.03	0.22	0.3	0.27	0.31	1.02
ENSMUSG00000047731	Wbp1l	TRUE	108.94	115.54	121.19	105.34	125.98	171.84	196.26	178.53	139.22	157.54
ENSMUSG00000047735	Samd9l	TRUE	2.9	3.65	2.49	2.5	2.56	6.33	5.58	6.08	7.12	9.13
ENSMUSG00000047746	Fbxo40	TRUE	0.13	0.45	0.25	0.93	0.19	1.9	2.08	2.2	2.02	1.5
ENSMUSG00000047747	Rnf150	TRUE	0.1	0.17	0.19	0.21	0.2	0.21	0.27	0.21	0.21	0.33
ENSMUSG00000047749	Zc3hav1l	TRUE	0.05	0.08	0.09	0.14	0.06	0.05	0.08	0.11	0.03	0.07
ENSMUSG00000047757	Fancb	TRUE	0.27	0.38	0.11	0.09	0.35	0.29	0.38	0.23	0.21	0.47
ENSMUSG00000047759	Hs3st3a1	TRUE	0.45	0.28	0.28	0.39	0.51	0.44	0.52	0.41	0.39	0.49
ENSMUSG00000047766	Lrrc49	TRUE	0.25	0.32	0.12	0.51	0.23	0.09	0.16	0.33	0.18	0.54
ENSMUSG00000047767	Atg16l2	TRUE	4.51	4.47	2.85	3.98	7.12	5.41	4.22	6.01	6.54	3.89
ENSMUSG00000047777	Phf13	TRUE	2.06	2.45	2.74	2.99	3.3	3.28	2.53	2.62	1.91	2.75
ENSMUSG00000047786	Lix1	TRUE	0.15	0.1	0.03	0.26	0.06	0.14	0.1	0.11	NaN	0.12
ENSMUSG00000047787	Flrt1	TRUE	0.09	0.13	0.05	0.02	0.02	0.12	0.12	0.11	0.16	0.13
ENSMUSG00000047789	Slc38a9	TRUE	1.72	2.68	2.63	1.8	2.1	1.98	2.65	2.33	2.62	3.03
ENSMUSG00000047793	Sned1	TRUE	2.62	1.46	2.07	2.1	2.41	1.9	1.24	1.14	1.16	2.98
ENSMUSG00000047797	Gjb1	TRUE	669.2	608.77	659.2	569.25	632.15	456.49	488.07	431.64	351.28	396.72
ENSMUSG00000047798	Cd300lf	TRUE	1.16	0.76	0.47	1.67	0.39	0.56	0.26	0.43	0.53	0.55
ENSMUSG00000047804	Akap10	TRUE	3.98	4.39	3.67	4.64	3.92	4.6	4.52	4.59	4.43	5.09
ENSMUSG00000047810	Ccdc88b	TRUE	0.83	0.65	0.98	0.6	0.66	0.46	0.68	0.72	0.79	0.47
ENSMUSG00000047821	Trim16	TRUE	0.07	0.12	0.19	0.04	0.28	0.21	0.23	0.19	0.23	0.83
ENSMUSG00000047822	Angptl8	TRUE	160.77	301.37	126.67	91.26	78.47	230.26	151.95	111.85	133.75	177.77
ENSMUSG00000047824	Pygo2	TRUE	9.21	8.64	10.13	7.62	9.63	7.43	7.16	7.45	6.22	7.53
ENSMUSG00000047832	Cdca4	TRUE	3.02	2.04	2.53	3.14	2.46	2.28	2.4	1.93	1.97	1.76
ENSMUSG00000047843	Bri3	TRUE	75.82	91.19	98.88	73.97	91.41	114.19	110.07	99.81	97.05	112.95
ENSMUSG00000047844	Bex4	TRUE	0.17	0.11	0.24	0.42	0.66	5.88	4.46	2.88	6.75	4.36
ENSMUSG00000047866	Lonp2	TRUE	271.05	236.8	250.25	257.46	234.58	292.31	272.86	280.79	293.11	250.15
ENSMUSG00000047867	Gimap6	TRUE	10.71	10.03	9.46	12.01	6.88	9.37	7.57	8.39	9.67	9.82
ENSMUSG00000047875	Gpr157	TRUE	1.56	1.99	1.69	1.33	1.24	1.21	1.21	1.24	0.71	0.91
ENSMUSG00000047878	A4galt	TRUE	0.12	0.06	0.1	0.15	NaN	0.35	0.23	0.25	0.15	0.08
ENSMUSG00000047879	Usp14	TRUE	30.49	33.12	29.33	42.64	27.64	36.26	31.2	28.98	33.13	31.02
ENSMUSG00000047880	Cxcr5	TRUE	0.27	0.13	0.26	0.05	NaN	0.12	0.1	0.03	NaN	0.12
ENSMUSG00000047881	Rell1	TRUE	4.45	4.73	3.04	3.47	2.68	4.01	3.5	3.33	3.59	4.12
ENSMUSG00000047888	Tnrc6b	TRUE	3.59	3.76	3	3.09	2.6	4.27	3.78	3.77	3.54	4.18
ENSMUSG00000047904	Sstr2	TRUE	1.15	0.87	1.11	0.74	1.69	0.82	0.43	0.33	0.14	0.22
ENSMUSG00000047905	Gm8566	TRUE	0.43	0.72	0.76	1.59	0.55	2.21	1.68	2.67	NaN	2.9
ENSMUSG00000047907	Tshz2	TRUE	1.27	1.9	2.21	0.8	0.95	1.66	1.69	1.89	1.08	1.49
ENSMUSG00000047909	Ankrd16	TRUE	8.98	9.6	12.36	6.94	11.24	9.94	10.23	9.61	10.6	9
ENSMUSG00000047910	Pcdhb16	TRUE	0.04	0.08	0.08	0.03	0.03	0.06	0.12	0.09	0.06	0.08
ENSMUSG00000047921	Trappc9	TRUE	7.34	8.28	8.32	5.78	6.33	8.45	9.14	8.54	8.03	8.78
ENSMUSG00000047945	Marcksl1	TRUE	9.48	10.09	11.36	8.6	8.88	12.76	10.06	9.55	8.58	12.58
ENSMUSG00000047953	Gp5	TRUE	NaN	0.02	0.08	0.07	0.14	0.16	0.14	0.22	0.09	0.07
ENSMUSG00000047963	Stbd1	TRUE	86.47	86.95	100.63	100.44	91.2	83.92	76.1	80.64	60.78	69.07
ENSMUSG00000047989	Ino80c	TRUE	6.69	6.83	6.2	5.29	5.69	9.15	8.26	8.77	8.04	8.02
ENSMUSG00000047996	Prrg1	TRUE	0.15	0.15	0.08	0.04	0.18	0.14	0.22	0.2	0.1	0.19
ENSMUSG00000048000	Gigyf2	TRUE	13.07	14.48	15.69	16.71	15.39	13.37	14.03	12.21	11.71	9.67
ENSMUSG00000048007	Timm8a1	TRUE	40.51	41.2	36.19	44.86	40	33.19	33.79	33.95	43.54	36.69
ENSMUSG00000048022	Tmem229a	TRUE	0.21	0.22	0.17	0.29	0.16	0.22	0.27	0.15	0.35	0.26
ENSMUSG00000048027	Rgmb	TRUE	1.22	1.06	0.96	0.83	0.99	0.65	0.91	0.89	0.65	0.96
ENSMUSG00000048039	Isg20l2	TRUE	7.72	7.33	7.22	8.86	8.84	5.64	5.99	5.51	5.02	5.77
ENSMUSG00000048047	Zbtb33	TRUE	5.38	5.54	4.17	6.28	4.77	5.67	5.84	5.23	4.62	4.67
ENSMUSG00000048058	Ldlrad3	TRUE	3.92	2.96	3.1	1.86	2.66	2.83	3.13	3.05	2.87	2.5
ENSMUSG00000048076	Arf1	TRUE	190.12	183.89	182.55	183.79	181.57	216.9	216.29	206.12	195.79	224.61
ENSMUSG00000048078	Tenm4	TRUE	NaN	0.04	0.03	0.01	0.02	0.08	0.03	0.03	0.01	0.13
ENSMUSG00000048087	Gm4737	TRUE	5.63	9.35	7.17	5.62	7.9	6.2	7.61	8.67	6.86	7.85
ENSMUSG00000048096	Lmod1	TRUE	0.28	0.2	0.08	0.28	0.11	0.22	0.31	0.22	0.44	0.3
ENSMUSG00000048100	Taf13	TRUE	16.76	15.73	12.41	22.13	17.69	17.2	17.56	17.24	19.36	15.79
ENSMUSG00000048106	4632415L05Rik	TRUE	2.14	2.43	1.69	1.81	3.16	2.64	2.75	2.93	2.25	2.8
ENSMUSG00000048109	Rbm15	TRUE	3.15	4.09	3.13	3.4	3.86	3.18	2.96	3.81	3.18	3.99
ENSMUSG00000048118	Arid4a	TRUE	4.05	4.56	4.42	4.88	3.99	4.15	3.54	3.57	4.15	3.58
ENSMUSG00000048120	Entpd1	TRUE	2.78	1.99	1.56	1.66	1.87	2.98	1.96	2.56	1.86	4.15
ENSMUSG00000048126	Col6a3	TRUE	2.5	2.71	1.92	3.7	2.13	5.93	4.2	2.85	2.76	5.04
ENSMUSG00000048142	Nat8l	TRUE	0.02	0.03	0.01	0.02	0.02	0.08	0.04	0.04	0.01	NaN
ENSMUSG00000048154	Kmt2d	TRUE	6.07	6.5	8.05	4.24	8.86	4.81	6.13	5.65	4.44	6.31
ENSMUSG00000048163	Selplg	TRUE	3.68	1.96	1.81	1.74	1.49	2.31	2.4	2.25	1.61	2.08
ENSMUSG00000048170	Mcmbp	TRUE	15.28	10.34	10.11	10.48	9.42	11.88	10.31	10.21	9.21	9.76
ENSMUSG00000048174	Tmem81	TRUE	1.24	1.27	1.57	1.19	1.59	1.78	1.49	1.4	0.97	0.93
ENSMUSG00000048175	Asb8	TRUE	17.46	18.47	19.87	21.04	17.74	16.77	15.19	15.33	19.47	16.36
ENSMUSG00000048186	Bend7	TRUE	5.66	5.38	5.37	7.06	5.14	4.42	5.17	3.98	4.12	4.29
ENSMUSG00000048200	Cracr2b	TRUE	3	3.71	4.45	4.52	2.64	4.35	4.92	3.94	3.01	6.03
ENSMUSG00000048217	Nags	TRUE	60.48	66.9	65.62	43.63	58.22	55.11	60	54.59	50.16	64.38
ENSMUSG00000048218	Amigo2	TRUE	2.34	3.07	2.33	2.36	1.9	3.91	3.73	4.76	2.92	3.25
ENSMUSG00000048222	Mfap1b	TRUE	6.3	6.1	5.37	7.3	6.2	5.37	4.76	4.49	5.17	4.83
ENSMUSG00000048232	Fbxo10	TRUE	0.35	0.65	0.31	0.36	0.43	0.41	0.31	0.44	0.42	0.42
ENSMUSG00000048234	Rnf149	TRUE	38.25	40.28	32.79	37.89	37.63	47.06	46.36	44.51	50.28	44.78
ENSMUSG00000048240	Gng7	TRUE	0.44	0.59	0.86	0.2	0.65	0.19	0.24	0.14	0.12	0.23
ENSMUSG00000048249	Crebrf	TRUE	4.48	4.91	3.79	5.01	3.62	6.3	8.04	5.24	5.05	3.81
ENSMUSG00000048251	Bcl11b	TRUE	0.04	0.08	0.07	0.03	0.12	0.02	0.03	0.09	0.04	0.25
ENSMUSG00000048264	Dip2c	TRUE	4.28	5.06	4.23	4.54	3.82	4.5	4.79	4.51	4.31	4.09
ENSMUSG00000048271	Rbm33	TRUE	8.12	6.67	7.64	9.32	8.88	6	6.22	6.78	5.43	4.47
ENSMUSG00000048277	Syngr2	TRUE	85.96	86.21	99.76	77.76	88.38	78.88	78.59	73.45	69.12	80.13
ENSMUSG00000048279	Sacs	TRUE	0.25	0.21	0.13	0.31	0.19	0.18	0.15	0.21	0.18	0.16
ENSMUSG00000048280	Zfp738	TRUE	2.62	1.87	2.18	0.85	0.92	2.73	1.72	1.66	2.25	4.07
ENSMUSG00000048285	Frmd6	TRUE	1.58	1.91	1.71	1.83	1.45	2.56	2.33	2.09	1.85	2.23
ENSMUSG00000048307	Ankrd46	TRUE	39.99	38.07	33.61	30.5	33.95	46.67	40.92	43.98	38.99	41.2
ENSMUSG00000048310	Pskh1	TRUE	19.7	19.66	21.98	18.68	18.96	22.39	22.98	19.17	16.67	21.5
ENSMUSG00000048330	Ric3	TRUE	0.31	0.25	0.2	0.1	NaN	0.29	0.15	0.11	0.08	0.32
ENSMUSG00000048332	Lhfp	TRUE	7.23	6.07	5.84	6.6	5.94	7.34	7.62	5.77	6.83	7.05
ENSMUSG00000048351	Coa7	TRUE	30.61	35.15	42.26	34.13	24.07	37.76	33.74	28.41	32.9	32.31
ENSMUSG00000048368	Omd	TRUE	1.83	0.88	0.95	1.65	1.01	4.15	5.11	4.43	3.1	2.94
ENSMUSG00000048371	Pdp2	TRUE	9.26	8.75	9.77	9.41	7.45	8.66	9.38	8.74	7.84	7.66
ENSMUSG00000048376	F2r	TRUE	16.47	12.2	16.41	16.2	11.88	18.96	18.85	17.75	14.17	15.67
ENSMUSG00000048379	Socs4	TRUE	3.51	3.55	3.35	4.3	2.76	2.98	2.84	2.87	3.37	2.76
ENSMUSG00000048388	Fam171b	TRUE	0.39	0.27	0.4	0.84	0.86	0.56	0.47	0.34	0.41	0.66
ENSMUSG00000048406	B330016D10Rik	TRUE	0.21	0.72	0.91	0.52	0.64	0.62	1.19	0.73	1.12	0.96
ENSMUSG00000048410	Zfp407	TRUE	1.22	1.83	1.22	1.06	0.9	1.34	1.45	1.13	1.45	2.59
ENSMUSG00000048416	Mlf1	TRUE	0.59	0.08	0.21	0.29	0.37	0.05	0.27	0.1	0.21	0.16
ENSMUSG00000048424	Ranbp3l	TRUE	0.99	0.51	0.58	0.16	1.02	0.21	0.21	0.43	0.1	0.22
ENSMUSG00000048429	Timm29	TRUE	24.61	24.12	22.57	24.13	23.49	25.41	23.99	24.2	24.29	23.03
ENSMUSG00000048439	Nupl2	TRUE	2.59	2.29	2.13	3	2.63	2.24	2.15	2.46	2.74	2.23
ENSMUSG00000048440	Cyp4f16	TRUE	1.27	1.65	1.7	1.86	1.6	1.81	1.96	1.98	2.03	1.83
ENSMUSG00000048442	Smim5	TRUE	0.12	0.31	0.38	0.42	0.45	0.57	0.61	0.38	0.41	0.6
ENSMUSG00000048445	Ccdc57	TRUE	2.7	1.82	1.14	2.56	1.71	1.6	1.05	1.1	1.2	2.06
ENSMUSG00000048458	Inka2	TRUE	0.05	0.06	0.02	0.16	0.08	0.32	0.12	0.08	0.12	0.03
ENSMUSG00000048478	Spata33	TRUE	0.08	0.11	0.75	0.05	0.39	0.24	0.6	0.68	1.42	0.05
ENSMUSG00000048481	Mypop	TRUE	1.03	1.8	1.22	1.16	1.12	1	1.68	0.87	1.05	0.99
ENSMUSG00000048482	Bdnf	TRUE	0.45	0.42	0.47	0.34	0.68	0.79	0.74	0.83	0.44	0.34
ENSMUSG00000048486	Fitm2	TRUE	29.7	23.69	21.74	27.9	24.01	42.32	38.95	39.96	41.56	40.37
ENSMUSG00000048489	Depp1	TRUE	33.35	31.05	46.62	32.96	45.37	26.41	22.97	26.69	11.52	24.27
ENSMUSG00000048490	Nrip1	TRUE	1.76	2.47	1.85	1.83	3.55	4.7	4.15	4.91	4.45	4.16
ENSMUSG00000048495	Tyw5	TRUE	15.24	12.81	14.22	12.56	11.16	9.38	9.35	8.12	8.88	9.32
ENSMUSG00000048497	Mmgt2	TRUE	2.06	1.99	1.39	0.4	2.56	1.5	1.23	1.3	1.24	1.15
ENSMUSG00000048498	Cd300e	TRUE	1.93	0.76	0.6	1.25	0.22	1.61	1.02	0.97	0.49	0.99
ENSMUSG00000048503	Tmem136	TRUE	0.14	0.45	0.25	0.29	NaN	0.79	0.22	0.12	0.24	0.61
ENSMUSG00000048521	Cxcr6	TRUE	0.32	0.53	0.29	0.08	0.08	0.39	0.14	0.22	0.22	0.08
ENSMUSG00000048534	Jaml	TRUE	0.33	0.3	0.5	0.39	0.3	0.81	0.48	1.06	0.29	0.13
ENSMUSG00000048537	Phldb1	TRUE	4.17	3.21	2.98	5.81	4.08	6.93	6.63	6.68	3.45	4.85
ENSMUSG00000048538	Gm9826	TRUE	0.98	1.46	0.86	0.5	2.4	0.74	1.06	1	1.35	0.88
ENSMUSG00000048546	Tob2	TRUE	22.61	37.58	34.86	28.72	36.32	30.31	27.76	26.69	30.03	37.16
ENSMUSG00000048550	Thnsl1	TRUE	1.93	1.65	1.76	1.3	3.94	2.74	1.68	1.62	1.91	1.23
ENSMUSG00000048572	Tmem252	TRUE	0.37	0.26	0.16	0.13	0.34	0.28	0.32	0.27	0.23	0.24
ENSMUSG00000048578	Mlec	TRUE	41.36	39.72	32.64	39.71	27.86	82.31	73.87	76.49	71.22	71.37
ENSMUSG00000048581	E130311K13Rik	TRUE	3.88	4.46	3.85	3.74	2.95	4.84	3.96	4.13	4.67	4.89
ENSMUSG00000048583	Igf2	TRUE	0.14	0.61	0.44	0.76	0.36	0.19	0.76	1.53	0.36	0.73
ENSMUSG00000048603	Gm9828	TRUE	0.35	0.28	0.49	0.62	0.77	0.41	0.23	0.36	0.26	0.58
ENSMUSG00000048612	Myof	TRUE	1.86	0.92	1.05	0.35	1.12	2.15	1.88	1.33	0.83	2.63
ENSMUSG00000048621	Gm6377	TRUE	1.1	0.08	0.1	0.05	0.11	0.19	0.19	0.39	0.14	0.22
ENSMUSG00000048644	Ctxn1	TRUE	0.21	0.61	0.26	0.26	0.82	0.46	0.38	0.28	0.65	0.43
ENSMUSG00000048647	Exd1	TRUE	0.88	0.9	0.66	0.97	0.58	0.99	1.08	1.07	1.21	1.77
ENSMUSG00000048661	Lemd3	TRUE	2.48	2.87	2.54	2.98	2.27	3.51	2.91	2.94	2.97	3.54
ENSMUSG00000048668	Rhno1	TRUE	2.07	4.12	2.9	3.03	2.92	3.57	3.6	3.11	2.13	3.84
ENSMUSG00000048677	Tpcn2	TRUE	1.51	1.9	1.26	0.65	1.25	2.11	1.79	1.05	1.17	1.68
ENSMUSG00000048696	Mex3d	TRUE	1.88	1.83	1.74	1.36	1.55	1.34	1.43	1.5	1.54	1.91
ENSMUSG00000048701	Ccdc6	TRUE	6.34	7.04	5.62	6.7	5.99	5.54	6.01	5.56	5.42	5.89
ENSMUSG00000048706	Lurap1l	TRUE	16.96	16.77	17.15	20.78	19.7	12.26	16.74	13.2	11.57	14.13
ENSMUSG00000048707	Tprn	TRUE	1.53	2.66	1.5	2.75	1.53	2.36	1.91	2.69	1.72	5.28
ENSMUSG00000048720	Tbc1d12	TRUE	2.13	2.37	2.41	2.63	2.26	2.24	2.35	2.28	2.19	2.38
ENSMUSG00000048728	Zfp454	TRUE	0.46	0.89	0.35	0.35	1.26	0.43	1.37	0.79	0.69	0.93
ENSMUSG00000048731	Ggnbp1	TRUE	23.25	18.89	23.26	18.6	28.2	20.09	19.75	17.09	12.11	16.58
ENSMUSG00000048732	Klhl11	TRUE	1.17	1.48	1.14	1.37	0.93	1.62	1.25	1.4	1.69	0.85
ENSMUSG00000048752	Prss50	TRUE	0.45	0.3	0.08	1.11	0.29	0.88	0.81	1.38	0.2	0.3
ENSMUSG00000048755	Mcat	TRUE	21.8	20.54	22.42	19.92	20.49	20.28	21.26	18.81	17.4	19.4
ENSMUSG00000048756	Foxo3	TRUE	10.13	12.41	16.33	14.59	18.01	13.38	15.08	15.15	13.81	12.81
ENSMUSG00000048758	Rpl29	TRUE	443.54	408.79	475.55	429.74	480.82	351.9	379.92	343.05	298.12	373.24
ENSMUSG00000048763	Hoxb3	TRUE	0.42	0.49	0.32	0.35	0.14	0.42	0.41	0.3	0.37	0.33
ENSMUSG00000048772	Tmem53	TRUE	32.77	43.51	34.58	24.34	37.66	35.87	30.76	32.16	26.89	33.84
ENSMUSG00000048779	P2ry6	TRUE	1.1	1.23	1.06	1.8	0.78	1.58	1.05	1.2	0.85	2.63
ENSMUSG00000048782	Insc	TRUE	32.02	22.85	21.28	12.72	21.37	27.71	20.38	14.76	15.09	14.39
ENSMUSG00000048787	Dcun1d3	TRUE	5.45	4.47	4.77	4.41	9.77	6.66	7.53	6.03	5.59	5.35
ENSMUSG00000048794	Cfap100	TRUE	0.07	0.21	0.26	0.25	0.15	0.03	0.02	0.1	0.06	1.62
ENSMUSG00000048796	Cyb561d1	TRUE	2.68	2.47	2.53	1.81	1.6	3.1	2.79	3.13	2.21	3.43
ENSMUSG00000048799	Cep120	TRUE	3.71	4.76	3.7	3.25	3.62	4.6	5.45	5.29	5.4	5.01
ENSMUSG00000048807	Slc35e4	TRUE	0.22	0.37	0.37	0.23	0.05	0.24	0.46	0.21	0.23	0.35
ENSMUSG00000048826	Dact2	TRUE	7.47	8.49	7.53	4.53	4.5	8.26	7.02	6.36	5.71	7.05
ENSMUSG00000048832	Vps37c	TRUE	10.05	11.19	9.17	10.53	9.41	11.62	12.36	10.59	9.25	10.73
ENSMUSG00000048833	Slc39a9	TRUE	19.58	20.46	17.14	18.61	16.32	30.71	27.39	29.27	29.12	29.37
ENSMUSG00000048852	Gm12185	TRUE	0.07	0.05	0.02	0.05	0.09	0.03	0.05	0.05	0.02	NaN
ENSMUSG00000048856	Slc25a47	TRUE	402.86	591.77	515.73	524.6	720.02	1310.02	1267.21	1233.49	1104.03	1214.69
ENSMUSG00000048865	Arhgap30	TRUE	1.84	1.31	0.98	0.98	0.79	1.76	1.19	1.22	1.23	1.24
ENSMUSG00000048874	Phf3	TRUE	10.84	12.78	11.68	13.17	12.63	12.65	11.97	11.53	9.75	11.99
ENSMUSG00000048878	Hexim1	TRUE	16.87	16.95	18.25	17.82	18.52	19.22	19.58	16.85	17.94	19.8
ENSMUSG00000048895	Cdk5r1	TRUE	0.23	0.18	0.23	0.07	0.1	0.18	0.4	0.12	0.19	0.25
ENSMUSG00000048897	Zfp710	TRUE	7.33	6.6	7.29	4.17	5.79	6.06	7.66	5.08	5.02	4.96
ENSMUSG00000048911	Rnf24	TRUE	1.71	2.12	2.18	2.89	2.09	2.27	2.62	2.14	2.06	2.23
ENSMUSG00000048915	Efna5	TRUE	1.14	1.28	1.23	2.05	1.06	2	1.99	2.37	2.05	2.51
ENSMUSG00000048916	Gm5540	TRUE	0.52	0.3	0.16	0.08	NaN	0.14	0.28	0.27	0.17	0.09
ENSMUSG00000048920	Fkrp	TRUE	7.68	7.7	7.9	9.19	6.12	9.88	9.64	7.82	7.45	8.86
ENSMUSG00000048921	Zfp689	TRUE	0.98	0.75	0.73	1.25	0.57	0.7	0.82	0.72	1.1	0.93
ENSMUSG00000048922	Cdca2	TRUE	0.13	0.1	0.07	0.07	0.45	0.45	0.19	0.05	0.1	0.04
ENSMUSG00000048924	Ccdc125	TRUE	3.15	2.61	2.13	1.83	2.41	2.82	2.88	2.67	2.78	3.06
ENSMUSG00000048930	Tada3	TRUE	7.88	8.04	9.03	7.88	7.88	6.61	9.27	7.37	6.69	10.9
ENSMUSG00000048938	Nr1h5	TRUE	0.61	0.64	0.63	1.06	0.85	0.94	0.89	0.95	0.67	0.96
ENSMUSG00000048949	Gm6206	TRUE	0.28	0.17	0.12	0.28	0.07	0.05	0.11	0.11	0.1	0.08
ENSMUSG00000048960	Prex2	TRUE	1.61	0.95	0.41	1.97	0.57	1.48	1.2	0.82	1.15	1.14
ENSMUSG00000048965	Mrgpre	TRUE	0.81	0.67	0.67	0.99	0.46	0.95	0.53	0.59	0.47	0.36
ENSMUSG00000048967	Yjefn3	TRUE	NaN	0.91	0.4	0.23	0.24	0.41	0.24	0.36	0.33	0.35
ENSMUSG00000048970	C1galt1c1	TRUE	16.54	16.45	13.01	22.34	15.29	16.81	15.72	15.52	13.57	14.98
ENSMUSG00000048997	Atxn7l2	TRUE	0.99	0.88	0.96	0.61	0.85	0.71	0.95	0.83	0.51	0.85
ENSMUSG00000049037	Clec4a1	TRUE	1.42	1.75	0.87	1.45	0.51	1.9	0.98	0.96	1.38	1.16
ENSMUSG00000049038	Mterf2	TRUE	3.81	4.01	3.1	2.54	3.17	3.41	3.14	5.17	4.51	2.21
ENSMUSG00000049044	Rapgef4	TRUE	82.81	62.67	59.38	100.73	77.93	44.59	49.95	41.45	26.18	35.32
ENSMUSG00000049047	Armcx3	TRUE	6.06	4.16	3.85	3.87	3.94	3.33	2.08	2.28	2.28	2.82
ENSMUSG00000049076	Acap2	TRUE	4.29	3.94	4.2	4.43	4.87	5.21	5.02	5.48	6.4	4.71
ENSMUSG00000049086	Bmyc	TRUE	7.4	6.45	9.79	6.81	5.59	14.61	15.87	12.1	8.73	14.78
ENSMUSG00000049090	Zadh2	TRUE	52.28	49.3	48.53	43.72	44.65	55.75	54.46	53.85	57.53	52.3
ENSMUSG00000049091	Sephs2	TRUE	585.95	728.45	606.08	522.86	639.71	617.04	618.97	585.53	599.76	587.34
ENSMUSG00000049092	Gpr137c	TRUE	0.02	0.47	0.65	0.88	0.65	0.37	0.64	0.23	0.32	1.22
ENSMUSG00000049103	Ccr2	TRUE	0.42	0.4	0.32	0.41	0.15	0.64	0.72	0.49	0.33	1.24
ENSMUSG00000049106	Dcaf5	TRUE	13.78	15.16	12.97	11.98	11.96	12.51	13.92	12.8	13.11	11.66
ENSMUSG00000049107	Ntf3	TRUE	0.47	0.32	0.63	0.58	0.12	0.56	0.4	0.43	0.66	0.38
ENSMUSG00000049109	Themis	TRUE	0.14	0.08	0.19	0.31	0.12	5.61	5.3	5.93	5.9	5.23
ENSMUSG00000049115	Agtr1a	TRUE	27.87	30.92	29.17	26.22	26.36	26.74	28.76	26.36	21.26	27.29
ENSMUSG00000049119	Fam110b	TRUE	0.23	0.28	0.23	0.08	1.2	0.51	0.27	0.28	1.05	1.34
ENSMUSG00000049124	Gm8186	TRUE	13.78	14.86	25.9	41.42	17.33	12.39	20.54	20.41	12.24	9.02
ENSMUSG00000049130	C5ar1	TRUE	0.72	1.14	0.94	0.58	0.59	0.74	1.45	1.09	0.95	2.53
ENSMUSG00000049134	Nrap	TRUE	0.31	0.62	0.62	0.51	0.43	0.76	0.71	0.24	0.48	0.2
ENSMUSG00000049152	Ugt3a2	TRUE	241.11	230.33	212.73	255.59	216.46	342.33	329.97	350.65	369.27	313.46
ENSMUSG00000049164	Zfp518a	TRUE	1.3	1.68	1.4	1.35	0.97	1.63	1.22	1.7	1.7	2.23
ENSMUSG00000049173	Myoz3	TRUE	0.23	0.04	0.05	0.16	NaN	0.03	0.16	0.05	0.11	NaN
ENSMUSG00000049184	Purg	TRUE	1.21	1.51	1.41	1.32	1.6	1.29	1.32	1.13	0.85	0.72
ENSMUSG00000049191	Rtl5	TRUE	0.34	0.78	0.62	0.16	0.23	0.56	0.72	0.24	0.5	0.21
ENSMUSG00000049225	Pdp1	TRUE	0.43	0.32	0.24	0.91	0.41	0.47	0.66	0.26	0.28	0.85
ENSMUSG00000049230	Gm9833	TRUE	0.23	0.3	0.18	0.54	0.4	0.31	0.32	0.55	0.63	0.29
ENSMUSG00000049232	Tigd2	TRUE	4.9	5.56	4.01	5.62	3.97	3.96	4.11	3.63	3.56	3.2
ENSMUSG00000049265	Kcnk3	TRUE	0.32	1.54	0.18	NaN	0.23	0.33	0.35	0.26	0.18	0.39
ENSMUSG00000049285	Mblac1	TRUE	0.88	0.52	0.93	1.43	0.99	1.19	1.49	1.44	1.19	0.78
ENSMUSG00000049287	Iba57	TRUE	5.21	4.81	4.94	4.9	4.62	6.67	5.79	5.68	4.84	6.59
ENSMUSG00000049288	Lix1l	TRUE	2.26	2.76	2.63	2.18	1.92	2.38	2.11	2.04	1.93	2.01
ENSMUSG00000049295	Zfp219	TRUE	14.65	14.1	17.01	14.01	18.01	12.16	11.43	10.8	11.92	12.18
ENSMUSG00000049299	Trappc1	TRUE	56.12	60.48	61.98	66.01	58.31	64.98	55.71	53.36	50.31	61.69
ENSMUSG00000049300	Prmt6	TRUE	3.56	3.15	2.68	2.88	2.57	4.16	3.15	3.18	2.79	3.66
ENSMUSG00000049303	Syt12	TRUE	0.66	0.24	1.14	0.53	0.13	1.14	1.15	1.1	0.58	0.86
ENSMUSG00000049305	Ccdc71	TRUE	10.1	8.11	8.34	9.78	7.86	8.4	11.18	7.69	7.82	10.77
ENSMUSG00000049307	Fut4	TRUE	0.03	0.05	0.13	NaN	0.04	0.06	0.14	0.07	0.07	0.22
ENSMUSG00000049313	Sorl1	TRUE	0.4	0.4	0.78	0.18	0.49	0.87	0.61	0.74	0.86	1.47
ENSMUSG00000049321	Zfp2	TRUE	1.87	3.92	2.99	2.66	2.14	3.58	3.53	2.84	2.88	2.18
ENSMUSG00000049323	Smcr8	TRUE	7.45	7.47	6.65	7.39	5.58	7.52	6.61	6.1	5.43	6.5
ENSMUSG00000049327	Kmt5a	TRUE	23.23	27.68	23.08	22.82	27.6	27.61	29.18	25.72	24.71	25
ENSMUSG00000049339	Retreg2	TRUE	129.61	141.99	154.57	116.78	135.16	121.19	126.86	119.83	94.11	123.36
ENSMUSG00000049353	Rd3	TRUE	2.61	1.35	2.47	1.33	1.79	0.43	0.31	0.55	0.05	0.81
ENSMUSG00000049354	Dcaf7	TRUE	10.69	11.25	10.44	10.01	9.57	9.92	9.49	10.5	9.37	9.19
ENSMUSG00000049382	Krt8	TRUE	197.77	205.17	241.07	177.65	190.57	268.76	252.99	206.81	204.92	260.77
ENSMUSG00000049396	Gemin4	TRUE	5.04	5.33	5.41	6	5.29	4.54	5.51	6.9	4.3	4.9
ENSMUSG00000049401	Ogfr	TRUE	27.35	27.41	26.37	23.49	24.52	18.55	19.95	18.42	15.52	18.16
ENSMUSG00000049404	Rarres1	TRUE	75.63	40.24	46.47	87.21	26.8	97.13	79.99	96.16	75.01	89.34
ENSMUSG00000049410	Zfp683	TRUE	0.25	0.25	0.03	NaN	0.22	0.15	0.06	0.16	0.07	NaN
ENSMUSG00000049411	Tmem241	TRUE	4.49	3.29	3.48	4.47	2.5	5.61	4.86	5.21	4.72	4.37
ENSMUSG00000049421	Zfp260	TRUE	11.2	14.05	8.67	13.84	11.07	9.4	10.11	11.07	9.57	7.51
ENSMUSG00000049422	Chchd10	TRUE	978.03	890.5	1125.3	925.88	1017.72	821.65	839.27	757.06	762.93	850.99
ENSMUSG00000049427	Gm9837	TRUE	0.42	0.21	0.15	NaN	0.79	0.18	0.13	0.32	0.18	NaN
ENSMUSG00000049436	Upk1b	TRUE	0.19	0.19	0.72	0.48	0.73	0.06	0.23	0.14	0.5	0.25
ENSMUSG00000049439	Cyp20a1	TRUE	7.03	6.08	6.18	5.62	6.95	6.26	6.1	5.37	5.05	5.4
ENSMUSG00000049470	Aff4	TRUE	12.56	12.24	11.16	13.6	11.03	15.29	13.88	14.87	12.37	14.22
ENSMUSG00000049482	Ctu2	TRUE	6.25	13.36	9.94	7.55	7.42	7.45	6.79	7.48	6.08	9.74
ENSMUSG00000049488	Tmem67	TRUE	0.51	0.71	0.86	0.6	0.6	1.09	0.94	0.83	1	0.81
ENSMUSG00000049489	Ccnq	TRUE	7.28	6.21	7.87	4.26	6.87	7.71	7.11	7.42	5.14	6.49
ENSMUSG00000049493	Pls1	TRUE	0.6	0.23	0.14	0.22	0.35	4.49	5.03	3.86	7.61	6.92
ENSMUSG00000049502	Dtx3l	TRUE	10.89	10.92	7.91	10.12	8.14	14.64	13.74	13.42	11.72	14.33
ENSMUSG00000049504	Proser1	TRUE	4.4	5.52	4.38	3.62	4.25	3.9	4.12	4.39	3.34	5.08
ENSMUSG00000049516	Spty2d1	TRUE	4.09	4.62	4.24	6.21	4.46	5.01	4.65	4.6	4.45	5.91
ENSMUSG00000049517	Rps23	TRUE	347.83	324.46	336.32	338.82	348.27	270.8	258.43	257.93	242.53	263.57
ENSMUSG00000049521	Cdc42ep1	TRUE	26.28	32.76	28.64	22.12	21.36	32.23	31.29	24.88	25.75	31.28
ENSMUSG00000049532	Sall2	TRUE	2.16	1.76	1.74	1.36	1.39	1.12	1.36	0.99	1.19	0.87
ENSMUSG00000049536	Tceal1	TRUE	0.41	0.48	0.3	0.4	0.31	0.34	0.25	0.28	0.39	0.22
ENSMUSG00000049550	Clip1	TRUE	14.51	15.43	15.83	14.97	17.97	17.99	18.86	17.62	15.2	18.27
ENSMUSG00000049553	Polr1a	TRUE	5.12	6.42	6.27	7	7.55	5.04	5.6	5.62	5.98	5.87
ENSMUSG00000049555	Tmie	TRUE	7.26	13.95	8.15	6.02	12.93	27.09	24.92	22.23	26.63	21.16
ENSMUSG00000049556	Lingo1	TRUE	NaN	0.09	0.15	0.06	0.11	0.24	0.13	0.2	0.18	0.29
ENSMUSG00000049562	Ap5b1	TRUE	2.19	1.81	1.26	0.91	1.01	2.14	1.84	1.82	1.36	1.88
ENSMUSG00000049577	Zfpm1	TRUE	22.99	28.54	34.15	24.43	36.01	30.48	27.87	22.66	18.84	19.51
ENSMUSG00000049580	Tsku	TRUE	192.23	214.56	218.49	199.37	206.68	242.28	241.09	205.84	206.06	225.7
ENSMUSG00000049588	Ccdc69	TRUE	0.18	0.15	0.22	0.33	0.23	1.06	0.46	0.2	0.7	0.84
ENSMUSG00000049600	Zbtb45	TRUE	2.36	1.49	2.4	2.34	2.09	1.86	2.94	1.99	1.63	2.34
ENSMUSG00000049606	Zfp644	TRUE	4.04	5.21	3.39	5.07	5.19	5.02	5.3	5.24	3.96	5.33
ENSMUSG00000049608	Gpr55	TRUE	0.03	0.19	0.18	0.04	0.04	NaN	0.08	0.08	0.03	0.04
ENSMUSG00000049624	Slc17a5	TRUE	15.24	14.14	13.71	16.74	14.06	16.06	14.85	15.64	12.34	14.87
ENSMUSG00000049625	Tifab	TRUE	1.37	1.28	1.08	0.58	0.97	1.76	1.52	1.27	0.74	1.65
ENSMUSG00000049630	C1ql3	TRUE	0.14	0.28	0.1	0.06	0.06	0.24	0.27	0.45	0.32	0.18
ENSMUSG00000049643	2310022A10Rik	TRUE	4.29	3.66	3.82	6.39	4.07	4.11	4.07	3.91	3.03	5.11
ENSMUSG00000049657	Zbtb5	TRUE	3.46	3.89	3.76	3.2	4.1	3.1	3.27	3.76	2.6	3.66
ENSMUSG00000049658	Bdp1	TRUE	2.79	3.23	2.63	4.5	2.5	3.44	2.62	3.48	3.44	2.65
ENSMUSG00000049659	Aftph	TRUE	12.78	14.69	12.88	14.88	12.43	14.74	16.4	14.29	13.95	12.2
ENSMUSG00000049670	Morn4	TRUE	0.07	0.29	0.09	0.25	0.09	0.18	0.14	0.08	0.17	0.09
ENSMUSG00000049672	Zbtb14	TRUE	4.94	5.46	4.13	4.28	4.08	4.63	4.6	4.61	5.39	5.78
ENSMUSG00000049676	Catsperg1	TRUE	0.1	0.16	0.11	0.08	NaN	0.13	0.07	0.14	0.04	NaN
ENSMUSG00000049680	Urgcp	TRUE	11.14	12.07	12.94	10.15	12.54	13.87	13.92	13.17	12.88	15.58
ENSMUSG00000049685	Cyp2g1	TRUE	4.8	6.13	6.67	5.91	4.96	1.9	3.92	2.43	1.21	1.46
ENSMUSG00000049686	Orai1	TRUE	11.5	11.04	11.35	12.76	13.85	11.94	11.93	10.22	8.71	12.3
ENSMUSG00000049690	Nckap5	TRUE	0.2	0.24	0.31	0.32	0.05	0.11	0.19	0.06	0.07	0.07
ENSMUSG00000049709	Nlrp10	TRUE	0.02	0.02	0.04	NaN	0.06	0.03	0.03	0.04	0.06	0.07
ENSMUSG00000049717	Lig4	TRUE	2.56	1.94	1.2	1.96	1.37	2.37	2.17	2.31	1.63	1.28
ENSMUSG00000049721	Gal3st1	TRUE	2.76	2.03	3.04	2.39	1.16	8.01	7.84	6.71	5.81	8.16
ENSMUSG00000049723	Mmp12	TRUE	0.52	0.39	0.35	0.14	0.33	6.14	7.45	3.56	3.37	11.74
ENSMUSG00000049728	Zfp668	TRUE	1.64	1.41	1.39	1.41	1.3	1.71	1.31	1.17	0.85	0.82
ENSMUSG00000049734	Trex1	TRUE	11.37	13.11	14.13	10.54	13.38	10.76	12.99	9.7	7.88	10.87
ENSMUSG00000049739	Zfp646	TRUE	4.81	5.17	4.3	3.96	4.35	4.7	4.85	5.22	4.74	4.48
ENSMUSG00000049744	Arhgap15	TRUE	0.67	0.16	0.25	0.27	0.28	0.29	0.33	0.28	0.39	0.36
ENSMUSG00000049751	Rpl36al	TRUE	439.35	404.7	405.22	435.15	435.68	367.59	400.51	389.71	342.52	402.26
ENSMUSG00000049755	Zfp672	TRUE	17.36	15.05	16.67	12.2	14.46	12.35	14.37	14.11	15.67	10.73
ENSMUSG00000049760	Micos13	TRUE	157.53	151.2	164.44	141.89	145.2	144.49	152.92	142.23	135.82	138.53
ENSMUSG00000049764	Zfp280b	TRUE	2.54	2.97	2.66	2.81	2.98	2.25	2.21	1.99	1.38	1.65
ENSMUSG00000049775	Tmsb4x	TRUE	134.72	100.1	98.58	128.47	95.31	147.38	106.21	114.94	96.26	135
ENSMUSG00000049791	Fzd4	TRUE	13.59	12.42	11	11.33	11.47	17.67	16.6	18.05	17.45	16.03
ENSMUSG00000049792	Bag5	TRUE	10.48	10.18	10.48	9.85	9.06	10.43	10.32	10.72	9.88	10.15
ENSMUSG00000049800	Sertad2	TRUE	5.87	7	7.36	6.04	6.58	4.95	5.36	5.42	4.96	6.58
ENSMUSG00000049804	Armcx4	TRUE	0.39	0.31	0.33	0.25	0.16	0.68	0.54	0.38	0.47	0.84
ENSMUSG00000049807	Arhgap23	TRUE	7.03	6.46	6.18	5.69	7.12	7.69	7.68	6.22	6.08	7.86
ENSMUSG00000049811	Fam161a	TRUE	2.02	1.94	1.33	1.82	1.5	0.98	1	0.77	1.56	2.44
ENSMUSG00000049823	Zbtb12	TRUE	3.08	4.77	4.55	2.21	5.15	2.28	3.84	2.73	1.52	1.38
ENSMUSG00000049858	Suox	TRUE	92.64	123.47	130.89	89.7	105.03	127.32	116.11	124.57	136.54	126.4
ENSMUSG00000049866	Arl4c	TRUE	0.98	0.69	0.86	0.72	0.64	1.18	0.74	0.71	0.88	1.16
ENSMUSG00000049871	Nlrc3	TRUE	0.17	0.12	0.1	0.15	0.22	0.06	0.11	0.12	0.24	0.04
ENSMUSG00000049872	Calhm5	TRUE	0.15	0.05	0.01	0.15	NaN	0.1	0.07	0.09	0.07	0.11
ENSMUSG00000049878	Rlf	TRUE	4.63	5.29	4.13	3.91	3.39	3.92	3.1	3.5	2.99	3.6
ENSMUSG00000049881	2810025M15Rik	TRUE	13.91	4.73	6.07	9.62	8.83	6.12	9.07	5.67	7.81	4.45
ENSMUSG00000049882	Vcpkmt	TRUE	2.02	1.4	1.68	1.4	1.96	2.23	2.86	1.44	1.67	2.39
ENSMUSG00000049892	Rasd1	TRUE	0.08	0.48	0.22	0.93	0.49	0.2	0.5	0.26	0.33	0.61
ENSMUSG00000049904	Tmem17	TRUE	0.55	0.55	0.83	0.58	0.5	0.82	0.87	1.19	1.03	1.16
ENSMUSG00000049907	Rasl11b	TRUE	2.26	1.71	1.77	1.63	0.76	1.77	1.38	1.63	1.23	0.8
ENSMUSG00000049922	Slc35c1	TRUE	10.1	11.27	9.23	10.26	10.24	10.02	9.79	8.22	8.5	11.83
ENSMUSG00000049928	Glp2r	TRUE	NaN	0.05	0.07	0.03	0.06	0.07	0.03	0.06	0.06	0.06
ENSMUSG00000049932	H2afx	TRUE	9.28	10.13	11.65	13.8	13.24	10.26	9.24	6.5	6.89	11.44
ENSMUSG00000049940	Pgrmc2	TRUE	25.25	24.46	27.09	26.84	24.53	44.6	39.76	41.56	44.95	46.73
ENSMUSG00000049950	Rpp38	TRUE	4.13	4.39	2.64	4.57	2.8	3.3	3.44	3.34	2.92	5
ENSMUSG00000049957	Ccdc137	TRUE	6.43	7.3	7.86	6.49	5.02	6.8	5.73	5.52	3.78	5.89
ENSMUSG00000049960	Mrps16	TRUE	31.68	31.62	35.36	34.78	26.45	28	33.16	31.46	29.15	28.35
ENSMUSG00000049969	Plekhf2	TRUE	5.37	6.79	6.09	6.43	5.83	5.23	5.41	5.49	4.97	6.11
ENSMUSG00000049971	Glt1d1	TRUE	17.49	25.14	23.28	16.07	23.71	22.01	21.55	20.64	22.98	19.67
ENSMUSG00000049985	Ankrd55	TRUE	NaN	0.32	0.07	0.66	0.12	0.19	0.24	0.18	0.04	0.52
ENSMUSG00000049988	Lrrc25	TRUE	3.01	2.48	2.33	1.77	2.15	3.15	2.36	2.59	1.86	2.86
ENSMUSG00000049999	Ppp1r3d	TRUE	0.03	0.14	0.06	0.13	0.04	0.06	0.24	0.14	0.15	0.23
ENSMUSG00000050002	Idnk	TRUE	49.64	46.54	47.2	30.2	38.59	34.72	30.74	29.97	31.33	31.49
ENSMUSG00000050010	Shisa3	TRUE	0.06	0.14	0.07	0.11	0.08	0.05	0.02	0.01	0.05	0.04
ENSMUSG00000050014	Apol10b	TRUE	0.25	0.1	0.04	0.31	NaN	0.04	0.05	0.1	0.13	0.07
ENSMUSG00000050017	Pitpnb	TRUE	30.09	31.05	27.76	31.92	30.69	29.97	28.78	28.86	29.81	30.12
ENSMUSG00000050022	Amz1	TRUE	0.17	0.62	0.55	0.34	0.38	1.03	0.74	0.54	0.86	1.01
ENSMUSG00000050029	Rap2c	TRUE	10.22	10.6	8.33	9.85	7.8	10.63	11.33	11.11	10.98	10.86
ENSMUSG00000050043	Tmx2	TRUE	38.9	46.71	46.04	50.62	43.44	57.82	55.36	47.69	48.26	46.85
ENSMUSG00000050050	Ccdc158	TRUE	0.35	0.16	0.28	0.29	0.58	0.36	0.43	0.34	0.33	0.09
ENSMUSG00000050052	Tdrp	TRUE	10.18	9.2	9.05	9.76	7.24	12.53	11.86	11.59	9.07	12.12
ENSMUSG00000050064	Zfp697	TRUE	0.54	1.04	0.86	1.06	0.74	0.98	1.28	1.3	0.95	1.1
ENSMUSG00000050069	Grem2	TRUE	12.88	7.06	6.49	11.2	6.51	2.28	1.76	2.59	2.95	2.13
ENSMUSG00000050079	Rspry1	TRUE	6.88	7.57	6.17	6.27	5.35	8.02	7.23	7.39	7.06	6.67
ENSMUSG00000050088	1600012H06Rik	TRUE	14.73	14.05	13.17	15.43	11.08	21.68	21.45	21.11	20.98	20.58
ENSMUSG00000050097	Ces2b	TRUE	3.42	0.42	0.3	0.58	0.34	0.32	0.12	0.43	0.21	0.17
ENSMUSG00000050103	Agmo	TRUE	41.4	41.78	37.6	45.13	38.82	50.68	49.98	55.62	61.14	56.12
ENSMUSG00000050105	Grrp1	TRUE	0.21	0.2	0.2	0.26	0.5	0.24	0.21	0.24	NaN	0.42
ENSMUSG00000050106	Tmc8	TRUE	1.09	1.49	1.16	1.1	1.07	1.15	1.37	2.08	1.44	2.07
ENSMUSG00000050107	Haspin	TRUE	0.33	0.3	0.19	0.2	0.37	0.27	0.2	0.14	0.07	0.44
ENSMUSG00000050122	Vwa3b	TRUE	0.19	0.62	0.58	0.35	0.52	2.2	1.8	2.36	2.85	1.95
ENSMUSG00000050132	Sarm1	TRUE	0.05	0.16	0.14	0.07	0.1	0.28	0.12	0.16	0.14	0.12
ENSMUSG00000050144	Slc25a44	TRUE	29.98	47.02	34.42	30.61	44.05	46.1	42.01	43.39	40.97	42.63
ENSMUSG00000050148	Ubqln2	TRUE	10.81	11.13	10.73	11.56	8.91	10.48	10.75	10.31	9.69	10.78
ENSMUSG00000050174	Nudt6	TRUE	10.72	11.68	13.15	12.28	10.27	17.14	16	13.5	12.9	24.86
ENSMUSG00000050188	Lsm10	TRUE	24.56	18.28	24.28	13.8	25.34	16.77	21.27	19.72	14.19	19.81
ENSMUSG00000050192	Eif5a2	TRUE	0.07	0.17	0.1	0.13	0.06	0.11	0.09	0.06	0.13	0.18
ENSMUSG00000050199	Lgr4	TRUE	15.06	14.8	13.44	14.45	16.3	10.09	9.56	9.45	10.05	9.21
ENSMUSG00000050212	Eva1b	TRUE	5.84	4.49	6.62	4.46	4.51	5.52	5.31	5.49	3.04	7.53
ENSMUSG00000050213	Snip1	TRUE	8.23	8.03	7.48	7.92	6.23	7.93	6.61	7.05	6.99	7.75
ENSMUSG00000050229	Pigm	TRUE	2	1.63	1.4	1.71	1.53	1.43	1.49	1.65	1.73	1.56
ENSMUSG00000050232	Cxcr3	TRUE	0.77	0.33	0.32	0.34	0.18	0.4	0.23	0.35	0.24	0.56
ENSMUSG00000050234	Gja4	TRUE	3.9	5.39	3.17	3.62	4.06	5.73	4.33	4.14	3.46	3.19
ENSMUSG00000050240	Hic2	TRUE	0.38	0.37	0.45	0.4	0.48	0.78	0.74	0.87	0.64	0.43
ENSMUSG00000050244	Heatr1	TRUE	6.72	6.34	7.38	7.92	8.4	5.85	5.15	5.68	6.94	4.46
ENSMUSG00000050248	Evc2	TRUE	0.25	0.13	0.48	0.2	0.31	0.35	0.39	0.23	0.21	0.59
ENSMUSG00000050270	Tmem220	TRUE	19.76	19.71	21.36	17.96	18.26	17.05	14.57	17.35	16.39	16.87
ENSMUSG00000050271	Prag1	TRUE	0.39	0.39	0.37	0.2	0.24	0.47	0.36	0.4	0.42	0.53
ENSMUSG00000050288	Fzd2	TRUE	0.28	0.13	0.1	0.08	0.08	0.12	0.1	0.05	0.08	0.21
ENSMUSG00000050299	Gm9843	TRUE	4.66	5.05	3.25	1.42	1.49	1.96	2.62	3.83	2.57	3.11
ENSMUSG00000050304	Slc25a2	TRUE	0.18	0.03	0.16	0.11	NaN	0.12	0.12	0.11	0.16	NaN
ENSMUSG00000050310	Rictor	TRUE	2.35	2.59	1.96	2.37	2.2	2.7	2.34	2.54	1.95	1.67
ENSMUSG00000050312	Nsun3	TRUE	4.1	4.8	4.42	6.23	2.93	5.74	5.6	6.86	5.52	5.27
ENSMUSG00000050315	Synpo2	TRUE	0.42	0.2	0.24	0.54	0.2	0.45	0.26	0.33	0.42	0.17
ENSMUSG00000050323	Ndufaf6	TRUE	17.39	21.31	17.15	21.04	19.4	18.23	15.57	17.11	16.01	19.65
ENSMUSG00000050332	Amer1	TRUE	1.09	1.23	1.13	1.25	1	1	0.97	0.89	0.95	0.94
ENSMUSG00000050335	Lgals3	TRUE	6.17	6.19	5.26	7.42	4.74	23.78	17.13	10.47	8.16	30.3
ENSMUSG00000050350	Gpr18	TRUE	0.08	0.25	0.09	0.1	0.21	0.18	0.08	0.06	0.22	NaN
ENSMUSG00000050357	Carmil2	TRUE	0.3	0.17	0.12	0.06	0.18	0.12	0.12	0.07	0.02	0.04
ENSMUSG00000050373	Snx21	TRUE	7.61	7.23	9.31	5.2	6.62	5.19	7.01	6.25	4.11	7.52
ENSMUSG00000050379	2022-09-06	TRUE	0.71	0.32	0.2	0.84	0.65	0.42	0.3	0.33	0.23	0.36
ENSMUSG00000050382	Kif7	TRUE	0.15	0.15	0.17	NaN	0.16	0.25	0.17	0.13	0.02	0.23
ENSMUSG00000050390	C77080	TRUE	40.85	49.91	48.48	37.76	43.73	43.49	43.42	39.69	33.85	39.98
ENSMUSG00000050394	Armcx6	TRUE	0.59	0.39	0.44	0.22	0.45	0.51	0.54	0.47	0.41	1.73
ENSMUSG00000050395	Tnfsf15	TRUE	0.1	0.01	0.01	0.04	0.04	0.03	0.11	0.06	0.18	0.09
ENSMUSG00000050410	Tcf19	TRUE	2.84	2.71	2.1	1.53	1.4	1.79	1.95	1.77	1.6	2.16
ENSMUSG00000050423	Ppp1r3g	TRUE	0.25	0.33	0.58	0.79	1.39	1.83	3.1	1.85	1.68	2.05
ENSMUSG00000050428	Fbxo46	TRUE	3.07	2.96	2.77	2.99	2.62	1.98	2.62	1.57	2.52	2.11
ENSMUSG00000050440	Hamp	TRUE	5180.85	2482.66	4729.05	3588.98	3252.48	1870.56	2215.29	1700.78	1808.2	2112.56
ENSMUSG00000050445	Cyp8b1	TRUE	260	292.93	214.02	186.63	238.56	285.72	293.56	304.28	337.25	259.28
ENSMUSG00000050447	Lypd6	TRUE	NaN	0.25	0.09	0.04	0.36	0.31	0.04	0.04	0.11	0.09
ENSMUSG00000050471	Fam118b	TRUE	5.8	4.21	4.41	5.8	4.85	4.7	4.16	3.85	2.88	4.88
ENSMUSG00000050493	Fam167b	TRUE	11.28	10.99	12.27	11.15	8.01	8.09	8.01	6.94	5.73	7.16
ENSMUSG00000050503	Fbxl22	TRUE	0.35	0.42	0.28	0.51	0.28	0.26	0.16	0.17	0.17	0.41
ENSMUSG00000050520	Cldn8	TRUE	0.25	0.18	0.09	0.12	0.13	0.22	0.13	0.19	0.26	0.27
ENSMUSG00000050530	Fam171a1	TRUE	2.07	2.11	1.87	1.81	2	4.61	4.5	4.71	4.33	5.02
ENSMUSG00000050541	Adra1b	TRUE	35.9	42.42	48.37	38.25	47.8	48.37	51.33	50.71	48.15	45.94
ENSMUSG00000050545	Fam228b	TRUE	0.6	1.11	0.32	NaN	0.13	0.45	0.94	0.11	1.26	0.88
ENSMUSG00000050549	Fam241a	TRUE	2.26	1.68	1.76	2.42	2.14	1.24	1.74	1.27	1.58	2.32
ENSMUSG00000050552	Lamtor4	TRUE	73.95	68.93	80.39	73.1	66.14	70.92	68.15	70.64	62.98	70.11
ENSMUSG00000050555	Hyls1	TRUE	0.64	0.86	0.64	1.33	0.83	0.84	0.64	0.76	1.03	0.77
ENSMUSG00000050556	Kcnb1	TRUE	0.53	1	1.21	0.65	0.36	1.22	0.87	0.92	1.13	0.59
ENSMUSG00000050565	Tor1aip2	TRUE	57.57	69.48	57.46	59.65	55.88	59.69	55.44	58.93	58.31	58.74
ENSMUSG00000050567	Maml1	TRUE	5	6.06	6.16	5.62	5.78	4.81	4.56	4.55	3.67	5.16
ENSMUSG00000050578	Mmp13	TRUE	0.04	0.09	0.11	0.11	NaN	0.49	0.45	0.31	0.3	0.52
ENSMUSG00000050587	Lrrc4c	TRUE	1.21	0.43	0.16	0.68	0.21	0.37	0.22	0.22	0.34	0.39
ENSMUSG00000050592	Fam78a	TRUE	0.67	0.53	0.58	0.68	0.61	0.88	0.61	0.8	0.59	0.78
ENSMUSG00000050605	Zfp61	TRUE	0.46	0.34	0.28	0.38	0.98	0.57	0.24	0.32	0.79	0.39
ENSMUSG00000050608	Micos10	TRUE	77.16	70.39	85.55	102.33	86.95	102	86.33	87.07	98.72	102.85
ENSMUSG00000050619	Zscan29	TRUE	4.62	5.33	5.04	5.37	4.32	5.05	5.51	4.83	5.2	5.36
ENSMUSG00000050621	Rps27rt	TRUE	19.88	19.89	15.26	22.6	20.97	10.93	12.76	13.83	7.26	7.31
ENSMUSG00000050627	Gpd1l	TRUE	14.51	18.24	15.49	15.36	16.35	15.46	15.9	14.29	13.91	16.83
ENSMUSG00000050628	Ubald2	TRUE	31.62	22.11	26.91	17.65	25.06	22.47	28.08	21.65	15.59	22.74
ENSMUSG00000050663	Trhde	TRUE	0.27	0.27	0.17	0.02	0.4	0.36	0.39	0.73	0.27	0.43
ENSMUSG00000050666	Vstm4	TRUE	1.13	0.78	0.49	0.87	0.59	0.99	1.24	0.92	0.69	0.95
ENSMUSG00000050668	Gpatch11	TRUE	5.88	8.31	9.75	3.16	12.39	8.48	4.78	8.69	7.15	5.95
ENSMUSG00000050671	Ism2	TRUE	0.09	0.29	0.5	0.48	0.34	0.45	0.38	0.17	0.33	0.36
ENSMUSG00000050675	Gp1ba	TRUE	0.34	0.31	0.35	0.1	0.16	0.13	0.19	0.44	0.27	0.34
ENSMUSG00000050677	Ccdc96	TRUE	0.13	0.09	0.01	0.04	0.04	0.08	0.1	0.11	0.05	0.21
ENSMUSG00000050697	Prkaa1	TRUE	4.28	3.77	3.31	4.23	3.35	3.22	3.25	2.99	3.38	3.44
ENSMUSG00000050705	2310061I04Rik	TRUE	36.7	41.85	46.19	34.7	35.77	34.06	34.05	32.53	31.69	34.31
ENSMUSG00000050708	Ftl1	TRUE	6541.12	6987.31	6747.36	5978.94	6617.16	8515.94	9432.62	8981.05	8434.08	9801.08
ENSMUSG00000050714	Zbtb26	TRUE	0.74	0.8	0.73	0.94	0.62	1.14	0.47	0.66	0.88	0.68
ENSMUSG00000050721	Plekho2	TRUE	4.68	3.75	3.44	2.65	2.85	3.62	3.22	4.3	2.73	4.26
ENSMUSG00000050730	Arhgap42	TRUE	17.65	20.3	14.42	21.79	19.68	16.64	13.58	14.91	12.6	15.76
ENSMUSG00000050732	Vamp8	TRUE	213.36	220.63	242.74	206.6	215.83	208.27	211.47	212.02	193.35	197.42
ENSMUSG00000050737	Ptges	TRUE	0.31	1.57	1.45	0.3	0.24	3.01	3.25	3.2	2.27	1.58
ENSMUSG00000050777	Tmem37	TRUE	78.93	89.82	78.06	83.11	79.31	106.1	103.43	93.78	78.52	104.12
ENSMUSG00000050786	Ccdc126	TRUE	0.79	0.46	1	0.43	0.95	0.74	0.97	0.75	1.04	0.73
ENSMUSG00000050796	B3galt6	TRUE	1.14	1.28	1.16	1	1.37	1.26	1.47	1.31	1.27	1.43
ENSMUSG00000050812	Ecpas	TRUE	20.42	18.98	19	22.33	16.69	20.61	19.11	21.47	25.64	18.55
ENSMUSG00000050821	Fam131a	TRUE	0.5	0.99	0.65	0.38	0.73	0.27	0.66	0.29	0.56	0.61
ENSMUSG00000050846	Zfp623	TRUE	6.35	7.76	7.23	8.05	6.2	6.08	6.15	5.48	5.16	5.69
ENSMUSG00000050854	Tmem125	TRUE	8.46	7.58	6.32	4.91	6.6	7.78	9.4	7.9	6.45	6.54
ENSMUSG00000050855	Zfp940	TRUE	0.22	0.42	0.23	0.33	0.39	0.22	0.39	0.29	0.26	0.4
ENSMUSG00000050856	Atp5k	TRUE	390.16	406.37	444.73	409.52	442.27	405.99	368.63	392.82	415.5	432.58
ENSMUSG00000050860	Phospho1	TRUE	17.06	9.07	12.01	8.79	3.1	29.54	43.45	33.62	35.03	28.38
ENSMUSG00000050890	Pdik1l	TRUE	2.34	3.24	2.54	3.14	3.5	3.56	3.31	5.21	4.36	4.91
ENSMUSG00000050891	Tatdn1	TRUE	9.25	9.01	6.27	11.24	9.11	6.62	7.76	7.21	9.4	6.93
ENSMUSG00000050896	Rtn4rl2	TRUE	0.32	0.2	0.24	NaN	0.13	0.44	0.16	0.23	NaN	0.82
ENSMUSG00000050908	Tvp23a	TRUE	0.08	0.34	0.07	0.4	NaN	0.29	0.11	0.22	0.12	0.46
ENSMUSG00000050910	Cdr2l	TRUE	0.97	0.9	0.78	0.26	0.89	1.24	0.96	0.93	0.82	1.14
ENSMUSG00000050912	Tmem123	TRUE	18.79	21.71	19.12	17.42	18.02	22.57	24.35	20.28	25.48	23.37
ENSMUSG00000050914	Ankrd37	TRUE	3	1.08	1.16	2.02	2.49	1.37	1.84	2.15	1.19	1.2
ENSMUSG00000050919	Zfp366	TRUE	0.31	0.77	0.35	0.48	0.59	0.9	0.85	0.7	0.69	0.76
ENSMUSG00000050930	Map10	TRUE	0.19	0.1	0.03	NaN	0.24	0.21	0.1	0.14	0.08	0.21
ENSMUSG00000050931	Sgms2	TRUE	12.66	14.67	12.54	14.28	9.37	10.94	13.1	10.18	10.88	9.45
ENSMUSG00000050945	Zfp438	TRUE	0.51	0.8	0.78	0.72	0.81	1.31	1.37	1.43	1.55	1.22
ENSMUSG00000050947	Amigo1	TRUE	4.32	3.84	2.77	3.33	3.54	1.07	1.76	1.23	0.75	1.84
ENSMUSG00000050953	Gja1	TRUE	1.71	1.58	1.95	1.41	2.27	2.14	1.79	1.93	1.94	4.84
ENSMUSG00000050954	Zfp169	TRUE	1.19	1.23	0.62	0.79	0.48	0.53	1.52	1.34	0.47	1.48
ENSMUSG00000050957	Insl6	TRUE	0.43	0.65	0.92	0.53	1.11	1.59	1.55	2.41	1.14	2.03
ENSMUSG00000050965	Prkca	TRUE	1.43	2.22	2.04	1.39	1.51	5.28	3.4	3.54	4.14	3.92
ENSMUSG00000050973	Gdpgp1	TRUE	1.71	1.68	1.2	1.14	1.05	1.49	1.15	1.05	0.72	1.39
ENSMUSG00000050989	Selenon	TRUE	1.28	1.6	1.29	1.16	1.05	1.92	1.46	1.48	1.74	1.84
ENSMUSG00000050994	Adgb	TRUE	0.43	0.43	0.17	0.16	0.2	0.54	0.29	0.51	0.36	0.36
ENSMUSG00000051000	Fam160a1	TRUE	1.63	1.55	1.72	1.7	1.88	1.7	1.95	1.95	1.76	1.59
ENSMUSG00000051007	Gatd1	TRUE	9.31	10.52	12.52	7.61	8.23	12.29	14.68	13.01	10.71	12.82
ENSMUSG00000051008	4930412M03Rik	TRUE	0.12	0.36	0.92	1.16	1.06	0.46	0.58	0.5	0.41	0.16
ENSMUSG00000051022	Hs3st1	TRUE	0.23	0.32	0.19	0.09	0.25	0.35	0.37	0.16	0.34	0.73
ENSMUSG00000051034	Zfp11	TRUE	0.46	0.46	0.36	0.42	0.18	0.66	0.67	0.56	0.77	0.42
ENSMUSG00000051037	Zfp455	TRUE	0.47	0.33	0.24	0.83	0.16	0.3	0.57	0.31	0.37	0.48
ENSMUSG00000051041	Olfml1	TRUE	13.66	15.46	13.12	14.14	11.99	16.35	12.88	15.12	12.01	12.66
ENSMUSG00000051043	Gprc5c	TRUE	45.35	43.51	49	33.16	34.38	36.7	38.3	34.63	29.1	33.71
ENSMUSG00000051065	Mb21d2	TRUE	10.79	9.31	10.63	8.13	10.39	11.45	11.9	10.74	9.83	12.73
ENSMUSG00000051076	Vtcn1	TRUE	0.66	1.1	0.84	1.08	0.17	0.19	0.16	0.07	0.34	0.29
ENSMUSG00000051098	Mblac2	TRUE	3.8	3.61	3.3	1.97	2.02	2.76	2.79	2.64	3.25	3.3
ENSMUSG00000051113	Fam71e1	TRUE	0.56	1.68	3.32	2.11	1.8	1.26	2.88	1.89	2.06	0.88
ENSMUSG00000051118	Olfr77	TRUE	0.17	0.37	0.33	0.19	0.27	0.22	0.16	0.33	0.21	0.35
ENSMUSG00000051124	Gimap9	TRUE	6.61	7.65	7.64	8.45	8.31	8.37	7.48	7.3	5.67	10.83
ENSMUSG00000051146	Camk2n2	TRUE	1.19	1.09	1.22	1.21	0.13	1.94	2.09	2.18	0.52	1.98
ENSMUSG00000051147	Nat2	TRUE	14.41	14.72	12.77	13.66	12.99	12.19	10.09	11.91	12.86	10.96
ENSMUSG00000051149	Adnp	TRUE	1.09	2.13	1.3	1.35	2.85	1.94	1.31	1.35	1.13	1.82
ENSMUSG00000051154	Commd3	TRUE	102.32	95.43	101.95	99.32	83.79	101.24	103.78	98.36	105.15	102.56
ENSMUSG00000051166	Eml5	TRUE	3.86	1.89	1.34	2.76	1.46	1.75	1.81	1.65	1.91	1.37
ENSMUSG00000051169	Rpusd3	TRUE	41.94	36.27	44.35	29.45	33.62	24.32	25.56	24.74	32.73	23.56
ENSMUSG00000051177	Plcb1	TRUE	4.96	3.97	3.03	3.61	4.07	3.4	2.87	3.3	3.31	2.67
ENSMUSG00000051184	Zfp524	TRUE	14.61	17.97	19.1	13	16.96	16.6	14.45	12.99	11.23	15.76
ENSMUSG00000051185	Fam174a	TRUE	5.5	6.97	7.07	6.09	6.43	6.13	7.7	6.71	6.13	7.74
ENSMUSG00000051212	Gpr183	TRUE	0.13	0.06	0.21	0.16	0.05	0.04	0.14	0.19	NaN	0.17
ENSMUSG00000051220	Ercc6l	TRUE	0.04	0.07	0.06	0.13	NaN	0.05	0.12	0.06	0.05	0.19
ENSMUSG00000051223	Bzw1	TRUE	49.55	50.97	45.71	54.04	47.22	55.27	50.35	51.72	53.82	51.18
ENSMUSG00000051224	Tceanc	TRUE	0.66	0.49	0.4	0.44	0.42	0.52	0.44	0.59	0.53	0.63
ENSMUSG00000051225	Fam83a	TRUE	0.44	0.14	0.3	0.26	0.57	8.23	8.05	7.92	1.04	12.27
ENSMUSG00000051232	Tmem199	TRUE	10.89	10.95	8.97	11.47	10.93	8.93	9.24	9	8.17	7.92
ENSMUSG00000051234	Rnf7	TRUE	30.25	29.04	28.51	27.01	25.12	38.68	37.82	31.25	30.53	37.09
ENSMUSG00000051235	Gen1	TRUE	0.45	0.28	0.3	0.23	0.14	0.5	0.31	0.23	0.51	0.96
ENSMUSG00000051236	Msrb3	TRUE	3.5	3.75	3.93	5.79	3.58	4.11	3.85	4.14	2.79	3.87
ENSMUSG00000051238	Swsap1	TRUE	5.3	5.77	5.44	5.36	2.76	7.99	7.38	6.34	5.81	5.86
ENSMUSG00000051246	Msantd1	TRUE	0.2	0.38	0.11	0.67	0.23	0.34	0.21	0.18	0.53	0.11
ENSMUSG00000051255	Gm6563	TRUE	10.03	8.76	8.59	10.69	11.48	7.41	6.25	5.21	7.42	7.9
ENSMUSG00000051256	Jagn1	TRUE	40.24	35.91	35.1	37.24	33.49	39.92	36.23	30.72	34.33	33.89
ENSMUSG00000051278	Zgrf1	TRUE	0.08	0.21	0.06	0.07	0.04	0.16	0.15	0.23	0.11	0.13
ENSMUSG00000051279	Gdf6	TRUE	0.13	0.15	0.2	0.08	0.16	0.27	0.15	0.29	0.22	0.38
ENSMUSG00000051285	Pcmtd1	TRUE	27.38	30.23	24.95	32.52	26.71	27.19	28.06	28.2	26.26	26.21
ENSMUSG00000051306	Usp42	TRUE	2.62	2.23	1.83	2.29	3.52	2.33	2.54	2.32	1.81	2.38
ENSMUSG00000051316	Taf7	TRUE	0.62	1.55	1.02	1.18	1.27	1.07	1.01	1.12	0.93	0.96
ENSMUSG00000051319	Mtln	TRUE	18.1	18.08	17.41	11.85	13.54	21.59	21.62	19.95	19.62	23.95
ENSMUSG00000051329	Nup160	TRUE	4.49	2.51	2.28	6.63	3.68	4.02	3.27	3.28	3.42	7.48
ENSMUSG00000051331	Cacna1c	TRUE	NaN	0.12	0.03	0.01	0.06	0.31	0.06	0.07	0.01	0.08
ENSMUSG00000051335	Gfod1	TRUE	0.71	0.65	0.65	0.73	0.74	1.13	1.25	1.02	1.03	0.68
ENSMUSG00000051339	2900026A02Rik	TRUE	27.41	37.88	39.89	27.84	31.9	29.14	26.66	24.6	24.67	29.21
ENSMUSG00000051341	Zfp52	TRUE	0.26	0.2	0.1	0.04	0.41	0.18	0.23	0.29	0.41	0.34
ENSMUSG00000051343	Rab11fip5	TRUE	0.91	1.24	1.7	0.7	0.88	0.99	1.2	0.79	0.94	1.41
ENSMUSG00000051344	Plekhm3	TRUE	0.7	0.67	0.55	0.32	0.11	0.86	0.6	0.83	1.45	0.71
ENSMUSG00000051346	Spryd4	TRUE	28.2	28.36	26.64	29.45	23.9	27.99	26.52	24.26	28.19	27.64
ENSMUSG00000051351	Zfp46	TRUE	1.94	2.04	2.19	1.7	2.02	2.66	2.78	2.68	1.75	1.86
ENSMUSG00000051355	Commd1	TRUE	68.74	65.53	66.52	66.55	64.41	70.08	60.16	60.11	62.11	86.31
ENSMUSG00000051359	Ncald	TRUE	6.04	7.71	5.46	4.92	5.89	6.19	5.58	5.32	3.71	3.32
ENSMUSG00000051373	Plpp7	TRUE	0.79	0.93	0.54	0.32	0.23	1.11	1.16	1.17	0.78	0.65
ENSMUSG00000051375	Pcdh1	TRUE	38.49	41.32	43.14	37.8	37.31	28.43	30.9	25.47	20.8	26.14
ENSMUSG00000051379	Flrt3	TRUE	0.2	0.07	0.08	0.21	0.11	0.21	0.02	0.06	0.12	0.15
ENSMUSG00000051390	Zbtb22	TRUE	12.06	10.97	11.42	7.79	9.66	10.86	10.86	9.8	6.69	8.23
ENSMUSG00000051391	Ywhag	TRUE	43.59	56.83	50.17	47.3	58.22	72.47	70.71	66.95	69.25	73.52
ENSMUSG00000051396	Gm45902	TRUE	0.21	0.23	0.27	0.2	0.59	0.27	0.49	0.33	0.22	0.46
ENSMUSG00000051403	Ppp1r37	TRUE	59.18	48.06	57.08	43.42	55.9	45.88	50.75	49.03	39.49	54.84
ENSMUSG00000051412	Vamp7	TRUE	11.94	12.08	8.21	15.55	9.81	9.86	9.92	10.45	10.86	11.81
ENSMUSG00000051413	Plagl2	TRUE	1.47	1.78	1.41	1.43	1.41	1.92	1.66	1.66	1.19	1.64
ENSMUSG00000051427	Ccdc157	TRUE	4.4	4.3	4.36	4.45	4.33	6.75	7.27	7.44	3.86	5.43
ENSMUSG00000051435	Fhad1	TRUE	1.13	1.6	2.12	1.85	1.93	1.16	0.99	0.76	0.83	1.78
ENSMUSG00000051439	Cd14	TRUE	1.79	1.76	1.8	1.64	0.76	2.72	1.55	1.77	1.82	3.42
ENSMUSG00000051444	Bbs12	TRUE	0.15	0.13	0.07	0.06	NaN	0.11	0.02	0.09	0.04	0.13
ENSMUSG00000051451	Crebzf	TRUE	19.48	14.69	11.08	10.82	10.67	14.02	13.56	12.13	10.17	10.73
ENSMUSG00000051452	Gm11437	TRUE	2.29	3.23	1.62	1.14	4.11	4.88	3.18	4.63	5.88	4.59
ENSMUSG00000051457	Spn	TRUE	0.28	0.16	0.17	0.15	0.08	0.21	0.09	0.28	0.08	0.16
ENSMUSG00000051469	Zfp24	TRUE	7.29	8.92	7.63	9.82	8.66	10.45	9.42	9.64	9.81	10.93
ENSMUSG00000051483	Cbr1	TRUE	126.91	171.19	151.5	125.39	172.33	292.66	310.54	283.55	322.05	357.94
ENSMUSG00000051486	Pcdhb11	TRUE	0.03	0.13	0.02	0.12	NaN	0.02	0.03	0.06	NaN	0.03
ENSMUSG00000051495	Irf2bp2	TRUE	4.11	5.47	7.25	10.25	13.92	5.89	7.98	6.7	5.83	8.53
ENSMUSG00000051497	Kcnj16	TRUE	0.65	0.29	0.3	0.27	0.28	0.41	0.4	0.55	0.58	0.58
ENSMUSG00000051498	Tlr6	TRUE	0.1	0.44	0.25	0.3	0.2	0.3	0.17	0.48	0.08	0.33
ENSMUSG00000051499	Zfp786	TRUE	0.18	0.06	0.05	0.09	0.09	0.19	0.34	0.17	0.28	0.19
ENSMUSG00000051502	Ufsp1	TRUE	2.98	2.47	4.44	3.17	3.48	4.22	4.68	3.7	2.49	4.16
ENSMUSG00000051504	Siglech	TRUE	0.41	0.17	0.46	0.31	0.43	0.31	0.24	0.21	0.38	0.57
ENSMUSG00000051506	Wdfy4	TRUE	0.62	0.83	0.45	0.39	0.3	0.96	1.12	0.63	0.57	0.7
ENSMUSG00000051510	Mafg	TRUE	38.48	36.91	37.59	28.81	32.12	34.04	38.07	33.63	30.96	32.88
ENSMUSG00000051517	Arhgef39	TRUE	0.24	0.92	0.41	NaN	0.48	0.75	0.83	0.18	0.5	0.89
ENSMUSG00000051518	Rps19bp1	TRUE	22	23.05	24.45	19.09	18.83	21.72	20.39	16.98	16.95	22.25
ENSMUSG00000051550	Zfp579	TRUE	9.5	6.57	7	3.64	7.1	5.83	5.35	5.96	6.13	5.04
ENSMUSG00000051557	Pusl1	TRUE	19.38	16.33	16.06	10.69	13.44	16.97	17.68	15.07	13.7	18.09
ENSMUSG00000051579	Tceal8	TRUE	12.99	14.23	10.46	13.08	12.21	48.15	46.83	45.71	57.85	45.05
ENSMUSG00000051586	Mical3	TRUE	6.55	5.21	4.91	8.02	6.46	8.43	8.66	8.02	6.31	7.78
ENSMUSG00000051615	Rap2a	TRUE	14.02	12.91	12.96	16.65	13.4	8.52	8.35	7.88	6.69	6.06
ENSMUSG00000051627	Hist1h1e	TRUE	NaN	0.45	0.04	0.32	0.08	0.55	0.39	0.35	0.29	0.77
ENSMUSG00000051650	B3gnt2	TRUE	10.47	11.64	14.57	10.47	13.13	5.57	9.23	6.88	9.46	13.36
ENSMUSG00000051652	Lrrc3	TRUE	38	40.22	33.41	33.27	32.74	28.2	28.89	26.91	19.47	25.49
ENSMUSG00000051669	AU021092	TRUE	1.94	2.13	1.34	1.02	0.82	1.97	1.83	2.03	0.88	3.45
ENSMUSG00000051671	Coa6	TRUE	42.68	50.44	50.72	35.94	46.86	54.94	61.05	62.17	65.9	59.46
ENSMUSG00000051674	Dcun1d4	TRUE	16.04	14.19	15.3	15.49	12.2	16.82	17.08	17.9	15.14	16.12
ENSMUSG00000051675	Trim32	TRUE	3.86	3.79	4.16	4.14	3.45	4.26	4.72	3.81	3.93	4.62
ENSMUSG00000051682	Treml4	TRUE	5.16	3.44	3.06	3.31	1.15	4.83	3.95	3.75	4.09	5.34
ENSMUSG00000051695	Pcbp1	TRUE	138.42	135.84	132.34	113.71	133.89	135.01	136.19	122.86	117.48	145.82
ENSMUSG00000051705	Senp8	TRUE	1.94	1.71	1.28	0.9	1.1	1.45	1.64	1.69	2.12	2.1
ENSMUSG00000051716	Apon	TRUE	288.33	292.68	272.47	277.89	281.13	271.05	282.51	237.6	222.49	250.53
ENSMUSG00000051721	Wdcp	TRUE	3.97	5.14	5.7	4.84	5.08	3.82	4.36	4.32	3.12	2.98
ENSMUSG00000051730	Mettl5	TRUE	15.96	14.37	14.93	15.83	13.68	13.07	13.36	13.69	11.76	11.84
ENSMUSG00000051735	Rinl	TRUE	1.44	0.97	1.07	1.5	0.66	1	0.92	0.89	1.33	0.46
ENSMUSG00000051736	Fam229b	TRUE	0.29	0.31	1.29	0.29	0.36	0.44	1	0.36	1.23	1.24
ENSMUSG00000051747	Ttn	TRUE	0.15	0.12	0.24	0.25	0.15	0.1	0.09	0.05	0.15	NaN
ENSMUSG00000051748	Wfdc21	TRUE	1060.43	1199.91	1108.08	1253.43	949.67	1149.69	885.96	1050.01	819.72	855.65
ENSMUSG00000051768	Xrcc1	TRUE	8.13	7	8.63	7.87	6.95	7.95	8.82	6.64	7.06	7.99
ENSMUSG00000051786	Tubgcp6	TRUE	7.29	5.61	7.29	5.53	5.15	5	5.38	4.76	4.3	4.79
ENSMUSG00000051790	Nlgn2	TRUE	0.51	0.63	0.89	1.36	0.8	0.78	0.84	0.56	0.68	0.64
ENSMUSG00000051811	Cox6b2	TRUE	0.62	1.22	1.34	1.95	0.81	0.9	1.45	0.24	0.35	2.44
ENSMUSG00000051817	Sox12	TRUE	2.07	1.64	2.02	2.17	1.91	1	0.93	0.99	0.74	1.2
ENSMUSG00000051844	B230319C09Rik	TRUE	0.82	0.54	0.13	0.18	NaN	0.13	0.26	0.6	0.06	NaN
ENSMUSG00000051851	Rtl8c	TRUE	0.59	1.76	1.43	2.86	1.49	0.74	1.7	1.13	1.55	1.56
ENSMUSG00000051853	Arf3	TRUE	24.56	22.58	25.93	23.01	20.48	26.91	26.23	24.79	20.09	25.91
ENSMUSG00000051855	Mest	TRUE	0.63	0.72	0.91	1.69	0.94	2.44	2.16	2.39	1.4	2.76
ENSMUSG00000051864	Tbc1d22a	TRUE	8.9	10.6	11.45	8.64	7.99	11.68	11.39	12.82	9.99	10.63
ENSMUSG00000051890	Klhdc1	TRUE	NaN	0.24	0.15	0.22	0.35	4.56	0.12	0.07	0.08	0.12
ENSMUSG00000051910	Sox6	TRUE	5.01	6.63	3.83	4.96	7.25	6.16	7.75	5.13	7.04	6.8
ENSMUSG00000051934	Spats2	TRUE	3.75	3.38	2.49	2.92	1.97	4.23	3.65	3.17	3.33	5.05
ENSMUSG00000051950	B3glct	TRUE	1.7	0.7	0.68	0.82	0.66	0.83	1.15	1.22	0.95	1.11
ENSMUSG00000051969	Tlr11	TRUE	0.15	0.08	0.11	0.23	0.05	0.05	0.23	0.06	0.06	0.1
ENSMUSG00000051977	Prdm9	TRUE	2.59	2.35	1.24	1.85	2.11	2.06	2.55	3.01	1.91	2.26
ENSMUSG00000051978	Erich1	TRUE	2.22	2.01	1.93	1.94	0.81	2.48	2.3	1.65	2.09	1.98
ENSMUSG00000051984	Sec31b	TRUE	1.68	2.22	2.34	1.81	3.25	4.43	4.35	4.46	3.91	3.96
ENSMUSG00000051989	Smim11	TRUE	38.39	29.7	27.49	28	42.01	25.99	24.87	26.02	18.62	22.29
ENSMUSG00000051998	Lax1	TRUE	0.1	0.17	0.16	NaN	0.06	0.15	0.03	0.06	0.04	0.27
ENSMUSG00000052013	Btla	TRUE	0.24	0.22	0.24	0.45	0.1	0.17	0.1	0.11	0.31	0.1
ENSMUSG00000052026	Slc6a7	TRUE	NaN	0.06	0.12	0.04	0.09	0.09	0.04	0.11	0.06	0.04
ENSMUSG00000052031	Tagap1	TRUE	6.3	5.62	4.5	5.53	4.47	4.66	4.09	3.81	3.02	4.22
ENSMUSG00000052033	Pfdn4	TRUE	6.67	7.66	5.65	3.81	4.62	6.2	6.56	5.95	5.93	7.77
ENSMUSG00000052040	Klf13	TRUE	14.61	21.37	21.42	19.53	23.72	18.09	18.2	18.62	12.64	15.41
ENSMUSG00000052056	Zfp217	TRUE	3.84	3.02	2.53	2.26	2.57	2.57	2.36	2.25	1.72	1.71
ENSMUSG00000052062	Pard3b	TRUE	0.86	1.21	0.76	1.32	0.88	0.89	0.95	0.89	0.73	1.21
ENSMUSG00000052085	Dock8	TRUE	13.72	12.6	14.58	10.06	13.02	16.18	13.93	16.28	13.53	12.89
ENSMUSG00000052087	Rgs14	TRUE	0.26	0.17	0.19	0.08	0.13	0.39	0.31	0.09	0.22	NaN
ENSMUSG00000052102	Gnpda1	TRUE	15.09	13.49	15.64	10.02	10.2	20.07	17.69	14.55	15.11	15.24
ENSMUSG00000052105	Mtcl1	TRUE	0.22	0.12	0.08	0.1	0.14	0.16	0.1	0.17	0.24	0.06
ENSMUSG00000052117	D630039A03Rik	TRUE	9.85	6.37	6.31	6.35	4.71	5.03	4.2	4.92	2.26	2.87
ENSMUSG00000052125	F730043M19Rik	TRUE	NaN	0.02	0.04	0.94	0.09	0.3	0.06	0.06	NaN	0.12
ENSMUSG00000052131	Akr1b7	TRUE	0.4	4.9	0.78	0.37	0.76	0.91	0.52	0.72	1.04	0.93
ENSMUSG00000052133	Sema5b	TRUE	1.84	0.68	1.2	1.31	1.27	4.45	4.03	5.55	3.36	8.38
ENSMUSG00000052135	Foxo6	TRUE	0.04	NaN	0.03	0.05	0.11	0.08	0.01	0.05	NaN	0.06
ENSMUSG00000052137	Rbm12b2	TRUE	1.22	1.61	1.02	1.31	1.62	0.79	1.25	1.64	1.57	1.86
ENSMUSG00000052139	Babam2	TRUE	18.92	23.68	20.75	21.68	19.04	22.73	23.33	25.12	23.18	20.98
ENSMUSG00000052142	Rasal3	TRUE	1.09	0.55	0.31	0.19	0.04	0.39	0.77	0.78	0.37	0.22
ENSMUSG00000052144	Ppp4r2	TRUE	16.01	16.15	14.48	16.62	17.49	15.52	13.67	15.91	16.59	14.7
ENSMUSG00000052146	Rps10	TRUE	497.66	457.33	558.72	475.62	491.94	383.01	427.18	363.1	311.45	391.98
ENSMUSG00000052151	Plpp2	TRUE	23.32	22.75	25.2	20.59	16.24	25.11	24.74	20.88	19.16	30.57
ENSMUSG00000052155	Acvr2a	TRUE	4.61	5.74	4.34	4.87	5.82	5.58	5.6	4.44	5.61	4.6
ENSMUSG00000052160	Pld4	TRUE	10.41	6.1	5.88	4.85	4.73	7.78	6.69	7.14	6.11	9.16
ENSMUSG00000052188	Gm14964	TRUE	0.71	0.58	0.87	0.84	0.45	0.83	0.46	0.27	NaN	1.14
ENSMUSG00000052214	Opa3	TRUE	24.87	27.6	24.91	22.05	25.94	32.02	30.19	29.72	26.38	29.91
ENSMUSG00000052229	Gpr17	TRUE	0.17	0.2	0.42	0.18	0.3	0.29	0.3	0.33	0.22	0.06
ENSMUSG00000052241	A930035D04Rik	TRUE	NaN	0.33	0.81	0.4	0.84	0.14	0.11	0.25	0.29	NaN
ENSMUSG00000052248	Zeb2os	TRUE	0.54	0.39	0.55	0.17	0.4	0.36	0.15	0.21	0.37	0.65
ENSMUSG00000052253	Zfp622	TRUE	9.82	11.46	11.49	13.01	10.9	9.3	8.41	7.99	8.53	8.66
ENSMUSG00000052270	Fpr2	TRUE	1.98	0.89	0.73	1.4	0.82	1.02	0.54	0.46	0.72	0.62
ENSMUSG00000052271	Bhlha15	TRUE	0.39	0.24	0.05	0.63	0.5	0.18	0.19	0.06	0.2	0.13
ENSMUSG00000052291	5330438D12Rik	TRUE	0.88	0.72	0.36	0.69	0.87	0.79	0.56	0.28	1.05	0.14
ENSMUSG00000052293	Taf9	TRUE	7.84	3.72	3.75	2.82	NaN	2.28	2.76	3.79	1.88	1.18
ENSMUSG00000052296	Ppp6r1	TRUE	52.23	51.58	51.51	39.4	46	42.81	43.12	43.29	35.85	39.13
ENSMUSG00000052298	Cdc42se2	TRUE	8.35	6.97	6.11	7.34	5.45	8.81	7.27	7.66	8.46	8.4
ENSMUSG00000052299	Ltn1	TRUE	6.96	7.36	6.1	7.12	5.94	7.37	7.75	7.29	6.82	7.34
ENSMUSG00000052302	Tbc1d30	TRUE	5.63	3.54	3.52	3.81	3.25	1.24	0.82	1.09	0.64	0.82
ENSMUSG00000052305	Hbb-bs	TRUE	765.8	982.27	651.76	515.31	655.25	986.94	1090.09	1259.42	617.63	597.81
ENSMUSG00000052310	Slc39a1	TRUE	58.3	53.55	60.6	53.07	52.75	49.52	50.66	48.53	45.15	50.38
ENSMUSG00000052316	Lrrc15	TRUE	0.21	0.1	0.23	0.08	0.29	0.69	0.89	0.95	0.52	0.42
ENSMUSG00000052331	Ankrd44	TRUE	2.43	2.22	1.48	1.44	1.29	3.49	2.15	2.68	2.79	2.13
ENSMUSG00000052336	Cx3cr1	TRUE	0.48	0.28	0.39	0.4	0.11	0.48	0.67	0.73	0.34	0.4
ENSMUSG00000052337	Immt	TRUE	100.76	101.65	93.83	102.3	85.92	112.9	103.08	112.25	117.41	110.39
ENSMUSG00000052364	B630019K06Rik	TRUE	0.22	0.24	0.44	0.49	0.4	0.16	0.48	0.27	0.08	0.18
ENSMUSG00000052369	Tmem106c	TRUE	20.56	20.35	19.98	18.6	22.61	21.32	22.97	21.91	21.88	28.66
ENSMUSG00000052374	Actn2	TRUE	1.06	1.27	0.49	1.51	1.99	0.55	1.05	0.34	0.8	NaN
ENSMUSG00000052384	Nrros	TRUE	4.97	3.48	2.75	3.19	3.07	3.45	2.68	2.14	2.69	2.57
ENSMUSG00000052392	Acot4	TRUE	14.11	22.48	13.07	17.03	21.69	78.35	63.08	94.64	92.25	88.54
ENSMUSG00000052395	Rft1	TRUE	11.65	11.4	11.2	10.51	11.76	14.4	12.61	13.01	12.37	12.87
ENSMUSG00000052396	Mogat2	TRUE	0.2	0.6	1.33	NaN	0.17	2.69	3.25	7	3.25	4.45
ENSMUSG00000052397	Ezr	TRUE	2.48	1.99	3.46	1.41	4.09	1.98	1.68	2.11	1.66	2.31
ENSMUSG00000052406	Rexo4	TRUE	14.04	11.04	12.78	15.92	13.9	15.33	13.45	14.92	13.01	13.45
ENSMUSG00000052407	Ccdc171	TRUE	2.15	2.13	2.14	3.47	1.87	1.41	1.47	2.3	1.39	1.06
ENSMUSG00000052415	Tchh	TRUE	0.11	0.13	0.06	0.05	0.07	0.23	0.29	0.25	0.21	0.56
ENSMUSG00000052419	2610001J05Rik	TRUE	12.48	14.55	14.32	12.85	11.23	16.76	15.32	12.32	12.94	17.03
ENSMUSG00000052423	B4galt3	TRUE	11.45	9.3	9.99	10.8	8.49	6.71	6.1	7.23	5.17	6.44
ENSMUSG00000052428	Tmco1	TRUE	84.55	86.91	83.58	90.17	84.74	108.03	106.79	106.54	110.85	100.9
ENSMUSG00000052435	Cebpe	TRUE	8.61	9.19	9.54	10.15	7.81	13.17	17.56	14.52	9.12	13.18
ENSMUSG00000052446	Zfp961	TRUE	5.33	5.97	4.56	2.92	3.71	5.68	5.58	6.77	4.61	5.67
ENSMUSG00000052456	Asna1	TRUE	42.03	43.46	42.77	41.14	38.38	48.77	49.44	48.21	37.65	45.92
ENSMUSG00000052459	Atp6v1a	TRUE	16.75	18.92	16.43	18.74	16.02	24.89	23.6	22.88	22.72	21.1
ENSMUSG00000052488	Cherp	TRUE	17.87	14.43	12.97	10.37	11.27	14.98	14.82	18.55	12.55	11.82
ENSMUSG00000052496	Pkdrej	TRUE	0.19	0.12	0.08	0.09	0.14	0.13	0.25	0.16	0.11	0.14
ENSMUSG00000052504	Epha3	TRUE	0.35	0.31	0.25	0.38	0.15	0.45	0.24	0.25	0.29	0.31
ENSMUSG00000052512	Nav2	TRUE	5.81	4.61	3.71	2.67	3.58	6.3	6.4	7.05	5.29	6.06
ENSMUSG00000052516	Robo2	TRUE	0.65	1.05	1.16	0.91	0.55	1.23	1.24	1.11	1.14	2.56
ENSMUSG00000052520	Cyp2j5	TRUE	353.44	347.63	330.28	385.39	364.78	357.87	334.07	378.35	346.54	329.72
ENSMUSG00000052533	Nup188	TRUE	2.08	3.29	2.97	2.55	3.16	3.92	3.42	3.71	2.33	2.93
ENSMUSG00000052534	Pbx1	TRUE	3.22	5.58	4.65	3.21	5.78	7.93	9.3	9.01	8.47	8.61
ENSMUSG00000052539	Magi3	TRUE	6.14	6.26	6.26	5.78	6.6	6.16	5.86	6.81	6.22	6.06
ENSMUSG00000052544	St6galnac3	TRUE	0.56	0.46	0.32	0.18	0.62	1.78	0.54	0.66	1.41	0.77
ENSMUSG00000052557	Gan	TRUE	0.97	0.93	0.84	0.95	0.98	1.44	1.31	1.4	1.76	1.54
ENSMUSG00000052560	Cpne8	TRUE	4.01	2.41	2.91	4.36	1.43	2.58	1.87	2.23	0.95	0.64
ENSMUSG00000052562	Slc22a30	TRUE	111.62	81.04	66.89	145.42	92.09	62.51	62.38	62.63	46.61	44.02
ENSMUSG00000052563	D930048N14Rik	TRUE	1.16	1.95	1.39	1.01	1.06	1.58	1.68	1.92	1.44	1.81
ENSMUSG00000052566	Hook2	TRUE	18.93	15.3	20.06	20.2	19.5	13.76	14.69	15.27	11.1	12.87
ENSMUSG00000052572	Dlg2	TRUE	0.15	0.32	0.12	0.31	0.06	0.11	0.17	0.28	0.39	0.33
ENSMUSG00000052593	Adam17	TRUE	6.11	6.82	4.97	6.66	6.74	6.4	5.43	6.19	5.37	7.52
ENSMUSG00000052595	A1cf	TRUE	41.43	43.87	33.12	42.87	39.57	64.03	57.24	66.43	67.41	56
ENSMUSG00000052605	Isoc2b	TRUE	19.34	23.35	30.66	15.52	20.13	28.68	26.38	27.43	25.76	30.22
ENSMUSG00000052609	Plekhg3	TRUE	12.54	15.02	16.11	11.89	16.2	9.72	10.08	10.43	7.6	10.95
ENSMUSG00000052632	Asap2	TRUE	1.23	1.27	1.68	0.9	1.17	1.65	1.5	2.04	2.06	1.84
ENSMUSG00000052656	Rnf103	TRUE	30.12	44.52	33.88	37.13	40.97	47.78	43.3	44.27	48.17	40.21
ENSMUSG00000052658	5830454E08Rik	TRUE	1.67	0.98	1.11	1.49	0.8	1.26	2.45	1.04	1.83	0.56
ENSMUSG00000052673	Gm9887	TRUE	0.24	0.87	0.35	0.3	0.15	0.52	0.22	0.3	0.37	0.32
ENSMUSG00000052675	Zfp112	TRUE	0.84	0.97	0.64	0.89	0.59	0.86	0.36	0.52	0.7	0.31
ENSMUSG00000052676	Zmat1	TRUE	0.65	1.16	1.54	1.7	1.56	1.59	1.69	2.41	2.45	0.99
ENSMUSG00000052681	Rap1b	TRUE	24.94	21.55	19.12	24.4	19.64	21.78	21.07	20.75	22.45	25.5
ENSMUSG00000052684	Jun	TRUE	6.23	6.06	5.71	6.19	5.1	19.01	18.42	21.42	26.39	23.46
ENSMUSG00000052688	Rab7b	TRUE	1.29	0.71	0.59	0.43	0.46	0.6	0.78	0.68	0.83	0.66
ENSMUSG00000052698	Tln2	TRUE	1.89	1.69	1.61	1.11	1.37	2.78	2.65	2.52	2.59	2.72
ENSMUSG00000052707	Tnrc6a	TRUE	10.96	10.91	9.61	8.1	10	8.86	8.46	10.22	7.72	8.3
ENSMUSG00000052712	BC004004	TRUE	80.6	92.39	82.47	83.41	80.98	104.44	98.04	91.71	89.31	91.87
ENSMUSG00000052713	Zfp608	TRUE	0.59	0.4	0.58	0.38	0.33	1.11	1.26	1.41	1.53	1.16
ENSMUSG00000052726	Kcnt2	TRUE	0.27	0.16	0.08	0.48	0.08	0.22	0.13	0.14	0.16	0.21
ENSMUSG00000052727	Map1b	TRUE	0.05	0.06	0.03	0.07	0.06	0.06	0.11	0.08	0.07	0.19
ENSMUSG00000052738	Suclg1	TRUE	215.06	180.98	202.67	203.57	181.84	231.7	211.75	221.45	236.67	225.29
ENSMUSG00000052748	Swt1	TRUE	4.83	4.44	3.61	4.55	4.6	3.86	5.58	6.54	6.76	4.5
ENSMUSG00000052749	Trim30b	TRUE	0.36	0.08	0.13	0.17	0.03	0.03	0.15	0.11	NaN	0.06
ENSMUSG00000052751	Repin1	TRUE	24.71	29.87	28.2	21.43	23.37	23.5	23.48	19.54	20.28	23.15
ENSMUSG00000052752	Traf7	TRUE	9.88	8.16	9.74	7.82	15.42	8.66	8.36	8.12	7.63	9.57
ENSMUSG00000052760	A630001G21Rik	TRUE	0.25	0.43	0.22	0.23	0.24	0.68	0.13	0.25	0.47	0.37
ENSMUSG00000052763	Zfp212	TRUE	4.1	3.87	4.27	3.31	3.93	3.69	3.46	3.69	4.03	2.91
ENSMUSG00000052776	Oas1a	TRUE	1.64	2.04	1.94	1.23	1.79	1.02	1.83	1.25	0.83	2.19
ENSMUSG00000052783	Grk4	TRUE	0.41	1.07	0.42	0.73	0.66	0.69	1.03	0.69	0.56	0.46
ENSMUSG00000052794	1700030K09Rik	TRUE	1.7	1.72	1.56	1.22	1.85	1.89	1.55	1.44	2.06	1.36
ENSMUSG00000052798	Nup107	TRUE	3.27	2.6	1.96	3.9	1.78	3.3	1.79	1.74	3.03	2.35
ENSMUSG00000052812	Atad2b	TRUE	3.34	3.41	3.48	3.79	4.07	4.32	3.88	3.97	3.79	3.04
ENSMUSG00000052821	Cysltr1	TRUE	0.12	0.1	0.09	0.14	NaN	0.37	0.11	0.28	0.3	0.28
ENSMUSG00000052833	Sae1	TRUE	19.45	17.09	17.11	15.58	17.45	22.82	20.88	19.88	18.45	19.62
ENSMUSG00000052837	Junb	TRUE	16.92	12.98	14.36	15.16	11.74	13.33	16	11.06	6.78	9.27
ENSMUSG00000052852	Reep1	TRUE	0.31	0.36	0.18	0.52	0.26	0.66	0.41	0.26	0.37	0.31
ENSMUSG00000052889	Prkcb	TRUE	2.32	1.25	1.68	1.03	1.32	1.36	1.26	1.36	0.71	2.23
ENSMUSG00000052906	Ubxn8	TRUE	14.63	11.94	15.84	10.1	9.76	17.08	15.5	14.86	17.15	16.09
ENSMUSG00000052911	Lamb2	TRUE	3.3	4.05	5.01	2.71	3.89	2.95	3.37	4.06	2.23	3.58
ENSMUSG00000052914	Cyp2j6	TRUE	23.16	23.1	22.07	28.29	25.26	30.1	29.77	30.11	29.58	28.14
ENSMUSG00000052915	Msl1	TRUE	23.18	26.06	25.29	24.02	20.05	21.47	20.56	16.85	16.36	17.48
ENSMUSG00000052917	Senp7	TRUE	2.91	1.83	0.97	1.39	0.87	2.59	2.05	3.6	1.97	1.35
ENSMUSG00000052920	Prkg1	TRUE	0.44	0.3	0.16	0.15	0.16	0.34	0.35	0.68	0.27	0.48
ENSMUSG00000052921	Arhgef15	TRUE	2.58	3.58	4.68	2.78	3.79	3.19	3.29	3.36	2	4.96
ENSMUSG00000052926	Rnaseh2a	TRUE	45.06	29.53	37.64	49.28	38.4	26.11	28.82	24.11	23.13	24.77
ENSMUSG00000052928	Ctif	TRUE	8.56	8.61	7.97	9.11	8.13	9.94	10.82	9.72	8.16	9.47
ENSMUSG00000052934	Fbxo31	TRUE	27.41	23.75	31.69	24.06	27.55	16.94	23.34	19.74	11.79	17.24
ENSMUSG00000052942	Glis3	TRUE	0.28	0.25	0.17	0.18	0.32	0.22	0.6	0.29	0.75	0.41
ENSMUSG00000052949	Rnf157	TRUE	1.19	0.55	0.61	0.81	0.71	0.72	0.57	0.52	0.56	1.06
ENSMUSG00000052957	Gas1	TRUE	6.66	6.77	8.96	5.14	8.8	7.89	7.21	7.84	6.93	6.29
ENSMUSG00000052962	Mrpl35	TRUE	19.93	17.08	18.56	21.62	9.99	13.15	14.02	15.44	13.52	14.39
ENSMUSG00000052974	Cyp2f2	TRUE	1436.69	1228.81	1448.02	1477	1328.45	1474.75	1348.68	1417.84	1440.23	1438.14
ENSMUSG00000052997	Uba2	TRUE	13.9	14.02	13.91	17.39	12.89	15.55	14.35	13.61	12.51	13.84
ENSMUSG00000053004	Hrh1	TRUE	0.12	0.1	0.01	NaN	0.05	0.05	0.05	0.02	NaN	0.2
ENSMUSG00000053012	Krcc1	TRUE	42.71	37.68	35.68	40.64	32.83	41.36	39.82	37.48	44.83	43.32
ENSMUSG00000053024	Cntn2	TRUE	0.03	0.03	0.08	0.04	0.07	0.07	0.03	0.09	0.03	0.02
ENSMUSG00000053040	Aph1c	TRUE	1.55	1.38	1.15	1.17	0.66	0.49	0.52	0.13	0.6	0.57
ENSMUSG00000053062	Jam2	TRUE	4.09	4.52	2.92	3.98	3.25	7.34	6.15	5.57	5.27	5.83
ENSMUSG00000053063	Clec12a	TRUE	4.06	1.84	1.64	3.24	1.54	2.11	2.8	2.72	1.64	3.15
ENSMUSG00000053080	2700081O15Rik	TRUE	1.31	1.19	0.95	0.79	1.12	1.81	1.23	1.62	1.23	1.21
ENSMUSG00000053091	Lins1	TRUE	3.47	2.6	1.86	1.82	1.65	1.86	2.58	1.72	2.1	2.71
ENSMUSG00000053094	Tmem248	TRUE	27.83	28.56	25.49	30.03	28.09	32.99	31.32	29.77	30.24	30.17
ENSMUSG00000053101	Gpr141	TRUE	0.03	0.16	0.04	NaN	0.04	0.07	0.08	NaN	0.06	0.13
ENSMUSG00000053110	Yap1	TRUE	22.84	23.56	22.95	24.83	25.56	25.01	23.32	23.28	23.15	24.44
ENSMUSG00000053113	Socs3	TRUE	5.57	2.14	1.98	3.5	1.68	2.42	4.89	1.96	1.5	2.79
ENSMUSG00000053119	Chmp3	TRUE	44.37	42.58	37.94	54.17	48.29	41.88	46	47.35	46.21	44.71
ENSMUSG00000053128	Rnf26	TRUE	10.34	10.62	9.82	8.48	9.93	8	10.51	7.99	6.92	9.87
ENSMUSG00000053134	Supt7l	TRUE	5.44	6.3	4.85	4.16	4.29	5.76	5.48	5.59	6.4	5.77
ENSMUSG00000053137	Mapk11	TRUE	0.55	0.6	0.7	0.64	0.78	0.89	0.54	0.65	0.99	0.8
ENSMUSG00000053158	Fes	TRUE	4.48	4.26	4.25	2.75	4.28	3.13	4.67	3.22	2.54	3.43
ENSMUSG00000053168	9030619P08Rik	TRUE	6.52	10.46	6.95	4.51	3.4	10.34	7.74	6.51	7.77	11.76
ENSMUSG00000053175	Bcl3	TRUE	23.8	32.01	25.25	24.76	23.53	21.32	21.69	14.86	14.67	17.6
ENSMUSG00000053178	Mterf1b	TRUE	0.44	0.45	0.55	0.62	0.63	0.54	0.25	0.37	0.2	0.87
ENSMUSG00000053182	Gm609	TRUE	0.07	0.07	0.08	NaN	0.09	0.19	0.06	0.06	0.11	0.23
ENSMUSG00000053192	Mllt11	TRUE	1	0.68	0.88	1.56	1.43	0.96	0.63	1.26	1.03	1.33
ENSMUSG00000053198	Prx	TRUE	0.16	0.08	0.11	0.15	0.13	0.19	0.01	0.1	0.02	0.17
ENSMUSG00000053199	Arhgap20	TRUE	NaN	0.03	0.01	0.23	0.04	0.01	0.2	0.03	NaN	0.02
ENSMUSG00000053205	Styx	TRUE	1.31	2.01	1.28	2.06	1.45	3.25	2.17	2.52	2.66	2
ENSMUSG00000053219	Raet1e	TRUE	5.91	6.03	10.69	3.05	4.68	18.62	18.14	31.6	32.82	27.77
ENSMUSG00000053226	Dand5	TRUE	4.7	3.98	3.49	2.93	4.47	3.66	3.99	2.98	2.73	2.84
ENSMUSG00000053253	Ndfip2	TRUE	20.35	22.16	23.29	26.56	22.41	33.54	34.81	31.72	27.19	31.08
ENSMUSG00000053279	Aldh1a1	TRUE	983.96	1035.54	955.7	863.92	966.19	1834.19	1821.81	1891.65	2252.11	1938.76
ENSMUSG00000053286	Trmt1l	TRUE	8.11	8.73	10.31	9.62	9.22	8.05	8.18	9.38	7.86	10.76
ENSMUSG00000053289	Ddx10	TRUE	3.68	4.48	3.84	5.79	3.58	3.47	3.55	3.57	3.95	3.36
ENSMUSG00000053291	Rab4b	TRUE	21.61	21.01	25.1	16.9	22.48	21.97	23.37	21.65	15.03	22.11
ENSMUSG00000053293	Pom121	TRUE	6.12	5.55	6.14	5.28	6.35	5.78	5.73	5.01	4.96	5.18
ENSMUSG00000053297	AI854703	TRUE	NaN	0.05	0.46	0.04	0.08	0.04	0.01	0.02	0.03	NaN
ENSMUSG00000053303	Slc22a26	TRUE	0.18	0.54	0.59	0.07	0.65	3.35	2.72	2.75	4.24	4.69
ENSMUSG00000053310	Nrgn	TRUE	0.34	0.23	0.58	NaN	0.66	0.7	0.28	0.23	0.22	0.11
ENSMUSG00000053317	Sec61b	TRUE	181.13	161.86	180.65	177.35	211.49	172.22	188.4	161.26	165.39	210.66
ENSMUSG00000053318	Slamf8	TRUE	0.66	0.42	0.68	0.45	0.56	0.83	0.58	0.87	0.6	0.98
ENSMUSG00000053329	Gatd3a	TRUE	140.47	132.62	168.29	106.61	148.42	135.41	139.71	141.08	126.43	154.7
ENSMUSG00000053332	Gas5	TRUE	88.89	76.52	93.34	97.82	73.57	79.51	66.73	83.63	65.5	77.72
ENSMUSG00000053333	Dis3l2	TRUE	9.78	7.87	9.78	9.42	9.54	8.66	9.11	8.83	8.42	8.8
ENSMUSG00000053334	Ficd	TRUE	4.83	5	5.8	4.98	7.51	5.54	5.84	5.4	4.83	5.78
ENSMUSG00000053347	Zfp943	TRUE	3.94	3.89	3.41	5.27	3.42	3.39	3.39	3.97	4.06	3.59
ENSMUSG00000053353	2310001K24Rik	TRUE	0.67	0.79	0.86	0.52	0.28	0.66	1.49	1.03	0.78	0.6
ENSMUSG00000053358	Gm9905	TRUE	0.27	0.34	0.3	0.51	0.62	0.36	0.54	0.39	0.59	0.65
ENSMUSG00000053390	Zfp952	TRUE	2.26	1.94	1.49	2.42	3.31	1.46	2.02	1.29	1.53	1.32
ENSMUSG00000053398	Phgdh	TRUE	0.82	0.68	0.63	0.5	0.24	0.22	0.14	0.29	0.11	0.28
ENSMUSG00000053411	Cbx7	TRUE	5.69	6.73	6.78	4.91	4.78	3.52	3.53	4.08	2.6	3.9
ENSMUSG00000053414	Hunk	TRUE	0.94	0.81	0.54	0.23	0.31	0.81	0.58	0.35	0.37	1.07
ENSMUSG00000053436	Mapk14	TRUE	40.2	48.41	41.4	43.07	44.45	46.29	43.15	44.17	38.32	49.47
ENSMUSG00000053453	Thoc7	TRUE	40.84	40.73	44.51	53.17	43.34	41.63	36.04	36.23	39.62	40.03
ENSMUSG00000053460	Ggcx	TRUE	30.8	32.47	32.54	28.73	27.42	34.05	28.05	29.15	24.48	27.75
ENSMUSG00000053461	Hhipl2	TRUE	0.2	0.19	1.22	0.19	0.06	0.9	1.61	1.66	0.79	4.31
ENSMUSG00000053470	Kdm3a	TRUE	4.4	4.7	3.74	6.82	5.13	3.7	3.55	2.96	3.34	2.46
ENSMUSG00000053477	Tcf4	TRUE	3.39	3.69	3.6	3.04	2.86	6.37	4.88	5.68	5.61	7.9
ENSMUSG00000053483	Usp21	TRUE	14.04	13.73	14.77	10.58	11.76	13.14	11.13	11.45	9.87	7.36
ENSMUSG00000053510	Nrd1	TRUE	28.55	27.04	27.4	125.73	25.2	31.19	31.14	30.33	33.42	31.11
ENSMUSG00000053536	Cstf2t	TRUE	7.86	6.9	7.13	7.74	6.16	7.2	7.05	5.77	6.92	6.88
ENSMUSG00000053552	Ebf4	TRUE	NaN	0.18	0.05	0.36	0.1	0.04	0.12	0.03	0.08	0.05
ENSMUSG00000053553	3110082I17Rik	TRUE	12.1	4.13	4.18	6.11	4.03	1.16	1.58	2.03	1.52	1.19
ENSMUSG00000053559	Smagp	TRUE	23.88	20.99	30.38	19.53	21.73	18.99	21.88	18.68	12.83	17.72
ENSMUSG00000053560	Ier2	TRUE	27.12	21.12	21.6	19.76	21.46	14.57	15.74	11.85	11.8	14.12
ENSMUSG00000053565	Eif3k	TRUE	103.28	93.43	97.48	103.92	97.74	97.08	91.56	77.89	75.87	81.56
ENSMUSG00000053580	Tanc2	TRUE	1.13	0.87	0.73	0.96	2.02	1.59	1.63	1.58	1.43	1.12
ENSMUSG00000053581	Zfand2a	TRUE	5.98	6.22	5.73	7.05	4.24	9.82	12.68	8.51	7.53	12.07
ENSMUSG00000053600	Zfp472	TRUE	0.69	0.95	0.85	0.9	0.94	0.66	1.28	1.1	1.45	1.84
ENSMUSG00000053604	Rpia	TRUE	3.75	5.41	3.89	5.34	6.18	7	6.83	7.74	7.52	5.85
ENSMUSG00000053613	Notumos	TRUE	1	1.38	1.57	0.83	1.03	1.01	1.29	1.42	1.14	1.84
ENSMUSG00000053617	Sh3pxd2a	TRUE	6.17	5.53	4.26	3.67	3.55	7.13	6.61	6.36	6.64	5.52
ENSMUSG00000053641	Dennd4a	TRUE	6.79	7.98	6.92	10.56	5.96	8.82	6.8	8.81	9.64	7.15
ENSMUSG00000053644	Aldh7a1	TRUE	407.18	420.28	459.48	365.19	444.33	466.86	493.53	492.74	472.12	454.18
ENSMUSG00000053646	Plxnb1	TRUE	8.16	10.27	8.46	4.99	7.04	4.51	5.57	4.45	4.97	4.11
ENSMUSG00000053684	BC048403	TRUE	2.64	2.81	3.84	2.05	2.37	2.83	2.76	2.32	3.14	2.44
ENSMUSG00000053687	Dpep2	TRUE	0.18	0.03	0.01	0.11	NaN	0.31	0.21	0.16	0.25	0.1
ENSMUSG00000053702	Nebl	TRUE	NaN	0.07	0.07	0.39	0.05	0.37	0.28	0.23	0.16	1.17
ENSMUSG00000053716	Dusp7	TRUE	2.9	3.64	2.47	1.63	3.07	2.21	2.88	2.51	2.27	2.79
ENSMUSG00000053730	Tmem39b	TRUE	2.38	3.46	3.85	3.14	3.65	2.17	2.44	2.15	2.09	2.49
ENSMUSG00000053746	Ptrh1	TRUE	1.01	2.2	3.17	0.89	1.98	2.79	1.74	1.65	0.63	1.94
ENSMUSG00000053749	Gm9920	TRUE	0.63	0.64	0.33	0.67	1.08	0.38	0.34	0.47	0.2	0.11
ENSMUSG00000053754	Chd8	TRUE	9.93	9.37	11.25	12.66	14.28	9.81	9.31	10.16	11.51	8.41
ENSMUSG00000053768	Chchd3	TRUE	79.05	79.19	76.74	85.88	74.86	88.27	85.09	88.07	91.08	88.07
ENSMUSG00000053769	Lysmd1	TRUE	6.72	6.13	7.35	5.66	5.9	6.18	6.02	5.13	4.83	5.08
ENSMUSG00000053774	Ubxn7	TRUE	2.96	3.23	2.61	3.31	2.62	2.5	2.53	2.33	2.3	2.3
ENSMUSG00000053799	Exoc6	TRUE	7.74	7.38	7.37	9.23	7.93	9.73	10.2	9.66	9.22	9.03
ENSMUSG00000053801	Grwd1	TRUE	8.01	8.84	8.82	9.01	10.05	6.69	7.41	7.37	5.36	8.89
ENSMUSG00000053819	Camk2d	TRUE	2.74	2.48	2.09	3.78	3.32	3.35	3.4	3.85	2.8	2.64
ENSMUSG00000053825	Ppfia2	TRUE	0.08	0.08	0.09	0.12	0.08	0.1	0.04	0.04	0.07	0.1
ENSMUSG00000053835	H2-T24	TRUE	1.78	2.07	1.83	1.88	0.96	2.07	1.69	1.68	1.43	1.37
ENSMUSG00000053838	Nudcd3	TRUE	16.05	16.09	16.6	13.47	14.25	16.39	16.4	18.26	14.93	16.83
ENSMUSG00000053841	Txlna	TRUE	10.61	8.81	9.71	9.55	10.98	9.39	9.01	9.13	8.93	10.46
ENSMUSG00000053846	Lipg	TRUE	4.46	7.65	8.6	8.08	11.6	13.03	15.44	16.18	15.43	18.39
ENSMUSG00000053862	Slc51b	TRUE	1.95	1.67	1.45	NaN	0.83	8.52	3.31	1.82	6.63	2.61
ENSMUSG00000053870	Fpgt	TRUE	6.22	6.57	5.26	5.35	4.87	5.83	6.24	5.75	6.82	6.33
ENSMUSG00000053877	Srcap	TRUE	6.85	7.69	5.5	3.22	4.43	7.68	6.32	6.46	5.12	5.48
ENSMUSG00000053886	Sh2d4a	TRUE	3.38	4.65	4.51	2.97	3.21	2.85	3.25	3.58	4.1	4.31
ENSMUSG00000053897	Slc39a8	TRUE	8.36	8.91	8.38	8.28	9.18	8.46	8.3	8.44	7.65	7.22
ENSMUSG00000053898	Ech1	TRUE	399.32	331.49	377.2	379.82	334.54	520.64	555.66	529.52	490.53	531.1
ENSMUSG00000053907	Mat2a	TRUE	46.06	45.47	42.39	49.35	38.35	47.87	36.94	43.52	47.5	39.39
ENSMUSG00000053916	Nanp	TRUE	8.65	6.68	7.18	8.44	5.73	10.9	9.82	11.54	10.28	9.7
ENSMUSG00000053925	Gm9929	TRUE	0.48	0.57	0.29	0.28	0.56	0.53	0.62	0.37	0.46	0.3
ENSMUSG00000053929	Cyhr1	TRUE	59.66	60.44	67.57	51.65	56.13	55.54	63.41	57.33	49.25	53.36
ENSMUSG00000053931	Cnn3	TRUE	100.62	102.22	104.83	92.29	92.78	85.66	86.65	85.33	86.26	93.65
ENSMUSG00000053950	Adnp2	TRUE	2.54	2.38	2.17	2.13	2.25	2.54	2.05	2.32	1.98	2.16
ENSMUSG00000053963	Stum	TRUE	0.26	0.2	0.04	0.04	0.15	0.26	0.15	0.3	0.06	0.05
ENSMUSG00000053964	Lgals4	TRUE	8.52	7.76	5.91	7.31	6.12	11.23	14.36	14.46	11.27	9.87
ENSMUSG00000053965	Pde5a	TRUE	0.58	0.28	0.44	0.54	0.51	0.45	0.55	0.26	0.38	0.61
ENSMUSG00000053985	Zfp14	TRUE	0.89	0.8	0.48	0.2	0.45	0.58	0.76	0.82	0.53	1.48
ENSMUSG00000054000	Tusc1	TRUE	2.02	1.72	1.88	1.23	2.23	1.56	1.55	0.91	1.2	1.72
ENSMUSG00000054008	Ndst1	TRUE	65	71.71	70.54	58.22	64	66.27	65.9	63.75	54.73	62.1
ENSMUSG00000054021	Sirt5	TRUE	19.13	14.88	19.08	10.09	18.66	21.36	21.77	20.27	20.53	21.86
ENSMUSG00000054027	Nt5dc3	TRUE	5.98	5.37	5.52	4.67	5.61	5.67	5.67	5.22	5.11	5.26
ENSMUSG00000054051	Ercc6	TRUE	1.81	2.62	2.69	2.37	3.11	1.85	2.04	1.93	1.71	1.82
ENSMUSG00000054057	A930004D18Rik	TRUE	1.33	0.55	1.72	0.47	2.71	1.09	0.96	0.67	1.62	0.76
ENSMUSG00000054065	Pkp3	TRUE	1.37	1.79	1.85	0.89	1.51	1.99	2.14	1.64	1.28	2.28
ENSMUSG00000054072	Iigp1	TRUE	134.26	130.48	100.66	132.2	90.59	42.14	42.33	52.51	44.43	53.34
ENSMUSG00000054074	Skida1	TRUE	0.33	0.17	0.18	NaN	0.1	0.58	0.29	0.42	0.22	0.54
ENSMUSG00000054079	Utp18	TRUE	7.87	6.91	6.89	8.82	7.96	6.33	6.08	5.47	8.27	7.39
ENSMUSG00000054083	Capn12	TRUE	0.1	0.32	0.06	0.27	0.08	0.07	0.08	0.06	NaN	0.14
ENSMUSG00000054091	1810037I17Rik	TRUE	21.98	19.93	19.04	24.81	17.26	17.68	20.17	15.05	13.94	20.95
ENSMUSG00000054099	Slc25a40	TRUE	1.86	2.04	2.52	1.32	1.74	2.13	1.93	2.16	1.36	1.85
ENSMUSG00000054115	Skp2	TRUE	1	0.85	1.01	0.96	0.58	1.17	0.58	0.61	0.83	0.8
ENSMUSG00000054135	A430110L20Rik	TRUE	0.42	0.26	0.24	0.24	0.12	0.08	0.09	0.26	0.21	NaN
ENSMUSG00000054150	Syne3	TRUE	2.58	1.74	1.93	2.14	2.14	2.5	2.3	2.22	1.9	2.46
ENSMUSG00000054161	Fam83e	TRUE	0.21	0.1	0.08	0.13	0.11	0.06	0.03	0.05	NaN	0.18
ENSMUSG00000054181	A930012O16Rik	TRUE	0.33	0.43	0.34	0.59	0.32	0.65	0.59	0.78	0.58	0.64
ENSMUSG00000054191	Klf1	TRUE	4.37	5.35	7.18	2.77	5.57	3.06	3.45	3.16	4.36	4.43
ENSMUSG00000054199	Gon4l	TRUE	5.22	4.46	4.35	4.66	4.93	4.73	4.58	4.91	4.51	4.17
ENSMUSG00000054200	Ffar4	TRUE	NaN	0.09	0.1	0.11	0.23	0.31	0.23	0.41	0.39	0.84
ENSMUSG00000054203	Ifi205	TRUE	0.87	0.56	0.51	1.12	0.21	0.36	0.25	0.22	0.15	NaN
ENSMUSG00000054206	Gzmm	TRUE	0.4	0.07	0.28	0.12	0.51	0.13	0.03	0.19	NaN	0.27
ENSMUSG00000054226	Tprkb	TRUE	114.05	103.82	113.62	97.04	97.56	83.94	77.82	82.07	82.36	79.33
ENSMUSG00000054237	Fra10ac1	TRUE	13.28	12.25	10.9	12.04	10.78	10.33	9.9	10.47	10.73	10.72
ENSMUSG00000054252	Fgfr3	TRUE	15.33	18.4	17.56	12.46	14.4	18.43	16.35	15.58	14.45	16.68
ENSMUSG00000054263	Lifr	TRUE	150.8	82.54	71.7	176.6	87.34	35.85	37.76	30.2	21.36	29.84
ENSMUSG00000054277	Arfgap3	TRUE	7.46	6.5	4.75	5.28	7.05	7.38	7.54	7.78	7.22	7.11
ENSMUSG00000054280	Prr14l	TRUE	2.51	3.33	2.79	3.02	2.73	5.45	4.7	3.41	2.6	2.85
ENSMUSG00000054293	P2ry10b	TRUE	0.11	0.45	0.35	0.24	0.05	0.64	0.1	0.39	0.07	0.05
ENSMUSG00000054302	Eapp	TRUE	14.03	11.21	11.82	12.21	13.2	15.69	9.51	12.93	11.53	10.49
ENSMUSG00000054309	Cpsf3	TRUE	21.18	19.62	18.68	19.99	17.92	17.53	16.07	17.15	16.74	17.13
ENSMUSG00000054312	Mrps21	TRUE	128.46	144.23	129.41	153.02	149.79	122.58	117.08	109.72	102.64	128.05
ENSMUSG00000054321	Taf4b	TRUE	0.58	0.68	0.54	1.11	0.8	0.56	0.68	0.74	0.71	0.66
ENSMUSG00000054342	Kcnn4	TRUE	0.26	0.21	0.18	NaN	0.55	0.61	0.48	0.21	0.21	0.66
ENSMUSG00000054364	Rhob	TRUE	14.57	15.32	16.18	16.11	20.37	17.01	19.17	18.3	17.33	20.75
ENSMUSG00000054381	Zfp747	TRUE	2.74	2.58	2.38	1.52	2.34	2.07	1.97	1.76	2.62	2.01
ENSMUSG00000054383	Pnma1	TRUE	NaN	0.1	0.11	0.06	0.06	NaN	0.05	0.08	0.3	0.11
ENSMUSG00000054387	Mdm4	TRUE	7.71	9.06	6.52	8.32	8.39	7.99	6.56	6.74	5.41	7.32
ENSMUSG00000054400	Cklf	TRUE	1.27	1.67	0.99	0.77	NaN	1.99	1.1	0.3	0.77	1.03
ENSMUSG00000054404	Slfn5	TRUE	3.38	2.87	2.17	2.56	1.77	3.7	2.76	2.37	2.83	3.95
ENSMUSG00000054405	Dnajc8	TRUE	23.74	23.42	22.69	21.29	21.81	17.62	20.12	18.84	17.76	19.1
ENSMUSG00000054408	Spcs3	TRUE	29.05	26.14	22.27	25.51	21.22	21.57	20.34	20.61	20.09	21.32
ENSMUSG00000054414	Slc30a7	TRUE	8.39	6.49	6.16	12.94	6.83	7.11	9.16	7.53	11.61	6.51
ENSMUSG00000054422	Fabp1	TRUE	8654.97	4337.92	5375.44	9266.09	6208.31	8414.38	8072.62	8501.36	5525.3	7099.74
ENSMUSG00000054426	A930005H10Rik	TRUE	16.64	17.49	19.95	17.65	16.87	22.42	19.32	20.48	24.16	20.38
ENSMUSG00000054428	Atpif1	TRUE	41.68	41.9	47.46	28.92	43.25	39.55	34.71	32.61	32.43	33.27
ENSMUSG00000054434	Tmem120b	TRUE	2.62	2.71	2.25	3.52	1.67	3.36	4.28	2.52	3.27	3.26
ENSMUSG00000054435	Gimap4	TRUE	7.13	7.23	7.57	8.78	6.54	7.29	5.91	7.03	6.82	5.9
ENSMUSG00000054452	Aes	TRUE	653.83	700.78	788.62	607.21	733.15	912.84	1027.28	891.2	797.36	920.69
ENSMUSG00000054455	Vapb	TRUE	31.53	35.9	27.95	32.01	32.49	42.92	46.04	38.83	44.15	47.41
ENSMUSG00000054469	Lclat1	TRUE	19.52	22.8	19.55	21.47	19.12	28.45	24.71	29.42	29.17	26.94
ENSMUSG00000054474	Thnsl2	TRUE	47.41	48.47	51.94	44.38	50.88	50.94	51.05	55.94	54.16	47.26
ENSMUSG00000054477	Kcnn2	TRUE	16.09	14.98	15.39	13.93	17.03	12.66	12.73	15	14.37	9.81
ENSMUSG00000054484	Tmem62	TRUE	9.59	8.47	7.75	8.31	6.05	12.86	8.7	7.3	9.29	6.67
ENSMUSG00000054499	Dedd2	TRUE	19.02	16.76	23.66	17.45	17.8	13.9	16.14	15.29	11.6	14.81
ENSMUSG00000054509	Parp4	TRUE	6.45	4.35	4.88	5.67	4.48	5.79	4.05	4.54	4.18	5.6
ENSMUSG00000054514	Atad3aos	TRUE	2.39	2.65	1.48	3.11	0.54	0.86	0.37	2.51	0.98	0.75
ENSMUSG00000054517	Trim65	TRUE	3.63	3.82	3.3	2.8	3.46	4.78	4.36	4.43	3.71	4.92
ENSMUSG00000054519	Zfp867	TRUE	1.82	1.31	1.17	1.3	1.31	0.88	1.06	1.03	0.86	0.4
ENSMUSG00000054520	Sh3bp2	TRUE	18.48	23.13	18.27	15.39	13.64	16.41	18.23	16.1	14.41	15.88
ENSMUSG00000054545	Ugt1a6a	TRUE	109.61	121.69	98.6	114.88	115.65	116.54	99.56	114.64	111.51	108.19
ENSMUSG00000054555	Adam12	TRUE	0.28	0.07	0.04	0.07	0.09	0.1	0.3	0.41	0.83	0.49
ENSMUSG00000054580	Pla2r1	TRUE	0.58	0.84	0.58	0.71	0.62	1	0.63	0.99	0.61	0.74
ENSMUSG00000054589	Gm9949	TRUE	0.29	0.1	0.2	NaN	0.36	0.62	0.7	0.87	1.62	0.57
ENSMUSG00000054598	9130230L23Rik	TRUE	NaN	0.09	0.46	0.08	0.04	0.04	0.03	0.17	0.32	NaN
ENSMUSG00000054604	Cggbp1	TRUE	17.44	18.7	14.23	15.71	18.7	18.42	17.89	15.17	18.82	13.55
ENSMUSG00000054611	Kdm2a	TRUE	21.36	21.3	19.76	17.39	20.01	18.58	21.11	18.81	15.65	18.78
ENSMUSG00000054612	Mgmt	TRUE	8.9	8.45	10.18	7.07	8.29	12.05	12.23	12.53	12.04	12.6
ENSMUSG00000054619	Mettl7a1	TRUE	315.29	317.34	318.99	264.54	304.72	274.48	289.18	275.82	267.97	295.71
ENSMUSG00000054622	D730045B01Rik	TRUE	0.16	0.37	0.34	1.26	0.2	0.38	0.62	0.49	0.93	0.32
ENSMUSG00000054626	Xlr	TRUE	0.69	0.53	0.15	0.17	0.18	0.28	0.18	0.55	0.45	NaN
ENSMUSG00000054630	Ugt2b5	TRUE	1098.12	943.98	853.14	1336.8	963.67	770.93	810.19	785.28	763.69	693.92
ENSMUSG00000054640	Slc8a1	TRUE	0.54	0.43	0.39	0.23	0.17	0.55	0.39	0.47	0.37	0.75
ENSMUSG00000054641	Mmrn1	TRUE	0.55	0.49	0.26	0.46	0.44	0.34	0.15	0.34	0.24	0.33
ENSMUSG00000054648	Zfp869	TRUE	8.77	10.37	9.5	8.79	7.78	8.57	8.63	9.52	8.15	5.82
ENSMUSG00000054659	Pm20d2	TRUE	1.3	1.86	1.16	1.06	1.66	2.41	1.89	2.77	1.35	2.77
ENSMUSG00000054662	Ano9	TRUE	0.15	0.03	0.1	0.05	0.05	0.12	0.07	0.03	NaN	0.15
ENSMUSG00000054675	Tmem119	TRUE	0.58	0.37	0.85	0.58	0.53	1.53	1.23	0.79	1.41	1.68
ENSMUSG00000054676	1600014C10Rik	TRUE	105.02	88.65	97.38	102.01	85.2	101.91	102.02	96.17	82.26	93.14
ENSMUSG00000054690	Emcn	TRUE	3.04	2.9	2.61	3.21	2.85	3.57	3.11	2.45	1.95	3.61
ENSMUSG00000054693	Adam10	TRUE	7.67	8.66	6.55	7.04	7.47	10.16	8.26	8.16	8.43	8.64
ENSMUSG00000054702	Ap1s3	TRUE	0.44	0.85	0.78	0.76	0.79	0.38	0.29	0.12	0.82	0.7
ENSMUSG00000054708	Ankrd24	TRUE	3.84	5.6	5.36	2.45	4.64	5.82	5.11	3.02	5.25	3.26
ENSMUSG00000054715	Zscan22	TRUE	3.06	2.39	2.57	1.91	2	2.41	3.13	2.75	2.8	2.08
ENSMUSG00000054716	Zfp771	TRUE	11.73	12.95	17.26	15.01	15.51	9.59	10.46	7.84	6.16	8.69
ENSMUSG00000054717	Hmgb2	TRUE	3.03	4.12	3.46	5.4	4.66	3.48	3.02	4.19	1.53	4.99
ENSMUSG00000054720	Lrrc8c	TRUE	1.1	1.12	0.76	1.33	1.08	1.58	1.43	2	1.14	1.42
ENSMUSG00000054723	Vmac	TRUE	10.64	9.46	11.54	11.91	9.23	10.31	12.4	11.63	11.02	10.65
ENSMUSG00000054728	Phactr1	TRUE	0.19	0.26	0.2	0.18	0.23	0.21	0.34	0.17	0.26	0.31
ENSMUSG00000054733	Msra	TRUE	178.33	169.07	175.37	178.78	175.91	293.48	281.65	281.06	291.54	282.54
ENSMUSG00000054737	Zfp182	TRUE	0.59	0.89	0.73	1.16	1.1	1.09	0.75	1.23	1.32	1.26
ENSMUSG00000054752	Fsd1l	TRUE	0.07	0.06	0.09	0.31	NaN	0.03	0.03	0.06	0.21	0.09
ENSMUSG00000054757	Akr1c20	TRUE	84.14	94.65	77.99	90.73	86.07	94.87	91.42	97.42	102.64	98.4
ENSMUSG00000054764	Mtnr1a	TRUE	0.22	0.55	0.36	0.1	NaN	2.28	2.03	1.9	1.56	2.59
ENSMUSG00000054766	Set	TRUE	54.88	65.7	52.59	62.56	56.39	43.42	38.71	43.71	39.85	37.63
ENSMUSG00000054770	Kctd18	TRUE	3.14	2.96	2.61	3.39	2.06	3.09	3.06	3	3.56	2.46
ENSMUSG00000054792	Klhl18	TRUE	2.77	3.01	2.7	2.92	3.16	3.5	2.97	3.2	3.2	3.51
ENSMUSG00000054793	Cadm4	TRUE	6.93	6.07	7.38	9.02	5.92	1	1.65	0.75	0.76	1.33
ENSMUSG00000054808	Actn4	TRUE	62.35	69.41	67.67	61.87	73.66	81.21	84.13	73.25	67.81	79.31
ENSMUSG00000054814	Usp46	TRUE	3.88	4.42	4.46	4.82	3.86	5.76	5	3.55	4.38	4.24
ENSMUSG00000054823	Nsd3	TRUE	13.39	12.13	10.75	18.48	11.56	11.83	10.51	11.16	10.57	10.49
ENSMUSG00000054827	Cyp2c50	TRUE	1148.16	1011.96	1160.59	988.16	1136.61	814.77	767.04	874.82	800.19	571.9
ENSMUSG00000054836	Elp6	TRUE	4.09	4.45	4.87	5.16	4.82	5.18	3.95	2.82	2.32	3.44
ENSMUSG00000054843	Atrnl1	TRUE	8.41	8.17	7.83	9.25	8.4	5.4	5.67	5.23	5.05	4.69
ENSMUSG00000054855	Rnd1	TRUE	3.74	4.2	4.56	4.58	5.38	4.3	4.62	4.23	4.48	4.11
ENSMUSG00000054863	Tafa5	TRUE	0.76	1.04	1.31	0.87	0.4	3.43	3.56	3.25	2.82	2.02
ENSMUSG00000054871	Tmem158	TRUE	0.21	0.36	0.4	0.17	0.45	0.15	0.28	0.32	0.12	0.28
ENSMUSG00000054874	Pcnx3	TRUE	22.71	21.22	24.73	20.13	24.01	24.58	26.84	26.65	23.25	23.91
ENSMUSG00000054889	Dsp	TRUE	10.71	11.99	10.66	10	9.95	13.66	12.5	12.57	10.4	11.89
ENSMUSG00000054892	Txk	TRUE	0.05	0.14	0.09	NaN	0.07	0.25	0.1	0.03	0.02	0.07
ENSMUSG00000054893	Zfp667	TRUE	0.89	0.91	0.91	0.97	0.62	1.24	0.97	1.1	0.93	0.98
ENSMUSG00000054894	Dmac2l	TRUE	6.57	6.59	9.25	6.44	4.09	10.21	8.53	8.96	8.26	12.7
ENSMUSG00000054920	Klhl5	TRUE	14.85	16.94	16.3	12.11	13.67	19.04	18.43	20.13	17.82	17.59
ENSMUSG00000054931	Zkscan4	TRUE	0.44	0.36	0.36	0.41	0.19	0.28	0.44	0.52	0.6	0.33
ENSMUSG00000054932	Afp	TRUE	1.08	0.51	1.09	0.42	0.44	1.92	1.8	1.71	0.75	1.93
ENSMUSG00000054939	Zfp174	TRUE	0.48	0.6	0.41	0.5	0.74	0.31	0.54	0.61	0.4	0.52
ENSMUSG00000054942	Miga1	TRUE	0.7	0.58	0.39	1.34	1.82	0.61	1.44	0.34	0.86	1.18
ENSMUSG00000054945	Gm9958	TRUE	0.26	0.47	0.69	0.63	0.49	0.39	0.63	0.55	0.73	0.57
ENSMUSG00000054951	9130008F23Rik	TRUE	0.19	0.11	0.07	0.2	NaN	0.1	0.04	0.08	0.05	0.15
ENSMUSG00000054967	Zfp647	TRUE	0.68	0.42	0.3	0.65	0.29	0.35	0.61	0.46	0.72	0.57
ENSMUSG00000054978	Kbtbd13	TRUE	0.04	0.04	0.05	0.09	NaN	0.05	0.05	0.01	0.1	NaN
ENSMUSG00000055003	Lrtm2	TRUE	0.13	0.06	0.02	NaN	0.13	5.37	5.6	4.93	5.25	6.83
ENSMUSG00000055013	Agap1	TRUE	1.88	1.96	2.01	1.73	1.55	2.28	2.22	1.53	1.5	2.46
ENSMUSG00000055024	Ep300	TRUE	5.77	6.76	6.64	7.32	5.73	8.03	6.28	7.49	8.47	6.9
ENSMUSG00000055027	Smyd1	TRUE	1.41	1.54	1.38	2.31	1.19	1.24	0.91	0.86	1.33	1.44
ENSMUSG00000055041	Commd5	TRUE	18.05	19.9	19.88	18.11	15.73	19.99	17.6	19.6	15.6	19.4
ENSMUSG00000055044	Pdlim1	TRUE	60.61	63.74	72.19	46.14	50.24	41.19	35.16	36.29	44.01	49.26
ENSMUSG00000055053	Nfic	TRUE	51.73	79.35	68.24	50.62	69.21	97.46	83.62	72.67	75.61	86.08
ENSMUSG00000055065	Ddx17	TRUE	39.64	43.15	35.25	34.73	33.48	41.58	39.42	39.11	33.01	31.89
ENSMUSG00000055067	Smyd3	TRUE	2.13	1.35	2.24	1.04	3.52	1.51	1.4	1.08	1.49	0.64
ENSMUSG00000055069	Rab39	TRUE	0.35	0.17	0.08	0.47	0.34	0.32	0.16	0.28	0.23	0.15
ENSMUSG00000055114	Anxa13	TRUE	1.17	0.43	0.93	0.53	0.55	1.75	1.54	1.15	1.32	0.58
ENSMUSG00000055116	Arntl	TRUE	0.35	1.1	0.62	0.72	0.8	1.18	0.86	0.83	1.54	1.67
ENSMUSG00000055128	Cgrrf1	TRUE	37.9	38.95	36.59	49.16	43.22	48.55	46.84	48.9	49.29	47.48
ENSMUSG00000055137	Sugct	TRUE	37.45	31.01	38.66	40.94	36.71	52.84	48.87	57.25	56.91	57.09
ENSMUSG00000055148	Klf2	TRUE	7.48	5.42	5.97	7.88	7.89	5.53	4.88	5.06	4.41	7.14
ENSMUSG00000055150	Zfp78	TRUE	0.43	0.57	0.28	1	0.51	1.29	0.53	0.79	0.23	0.34
ENSMUSG00000055172	C1ra	TRUE	203.87	181.85	187.46	198.18	185.69	87.89	89.24	89.16	67.48	85.93
ENSMUSG00000055184	Fam72a	TRUE	0.43	0.68	1.22	0.79	0.75	0.77	0.42	0.51	0.65	0.86
ENSMUSG00000055200	Sertad3	TRUE	5.73	5.94	4.69	6.07	3.54	3.53	3.92	3.99	3.74	3.7
ENSMUSG00000055204	Ankrd17	TRUE	10.47	10.15	9.42	11.65	10.33	11.41	10.14	11.29	11.45	11.48
ENSMUSG00000055235	Wdr86	TRUE	0.16	0.28	0.32	0.74	0.13	0.26	0.22	0.15	0.62	0.53
ENSMUSG00000055239	Kcmf1	TRUE	35.93	36.21	33.12	42.06	40.73	37.1	39.05	37.37	34.51	37.94
ENSMUSG00000055240	Zfp101	TRUE	2.48	2.22	1.21	1.59	1.79	1.48	1.32	1.2	1.95	1.11
ENSMUSG00000055254	Ntrk2	TRUE	0.15	0.08	0.1	0.1	0.33	8.06	11.58	7.09	8.4	7.31
ENSMUSG00000055296	Tmem245	TRUE	3.08	3.26	2.66	3.3	2.83	5.82	5.82	6.16	5.03	4.91
ENSMUSG00000055301	Adh7	TRUE	2.04	3.42	1.79	5.05	2.02	2.23	3.09	3.09	2.58	3.99
ENSMUSG00000055302	Mrfap1	TRUE	105.44	100.95	106.89	109.17	100.71	105.52	104.26	93.61	98.76	116.52
ENSMUSG00000055305	Zfp93	TRUE	1.6	1.12	1.93	0.99	2.01	1.75	1.91	2.37	1.81	1.7
ENSMUSG00000055312	Them7	TRUE	19.21	19.41	20.54	27.24	16.26	45.93	43.79	45.36	39.44	43.69
ENSMUSG00000055313	Pgbd1	TRUE	0.26	0.37	0.23	0.28	0.11	0.19	0.29	0.25	0.29	0.36
ENSMUSG00000055319	Sec23ip	TRUE	7.75	6.73	7.95	8.84	8.45	7.49	7.42	7.13	7.23	9.68
ENSMUSG00000055320	Tead1	TRUE	1.66	1.78	1.58	1.24	2.21	3.44	3.77	3.98	3.32	4.08
ENSMUSG00000055322	Tns1	TRUE	23.79	23.8	21.49	22.12	21.74	38.61	44.17	39.69	32.41	36.73
ENSMUSG00000055334	Snupn	TRUE	5.88	7.41	5.31	3.21	5.31	7.87	5.92	7.32	5.98	7.62
ENSMUSG00000055371	Stam2	TRUE	5.07	6.14	4.91	5.94	4.14	5.88	5.92	8.04	7.74	5.52
ENSMUSG00000055401	Fbxo6	TRUE	32.02	32.94	41.19	28.72	34.07	38.22	42.7	38.42	32.6	34.53
ENSMUSG00000055407	Map6	TRUE	0.05	0.05	0.02	0.06	NaN	NaN	0.03	0.06	0.02	0.05
ENSMUSG00000055413	H2-Q5	TRUE	2.2	2.92	1.53	1.62	1.72	7.08	0.94	1.04	0.7	1.51
ENSMUSG00000055421	Pcdh9	TRUE	NaN	0.06	0.08	0.05	0.05	0.11	0.05	0.19	0.02	0.12
ENSMUSG00000055435	Maf	TRUE	5.61	7.01	5.99	7.01	5.83	6.46	7.07	6.56	5.55	6.75
ENSMUSG00000055436	Srsf11	TRUE	21.69	22.72	21.92	26.8	25.51	26.74	24.11	23.6	21.58	19.78
ENSMUSG00000055447	Cd47	TRUE	35.58	35.83	31.88	43.04	30.72	25.02	26.92	27.91	25.46	23.89
ENSMUSG00000055452	Gm7353	TRUE	0.38	0.37	0.26	NaN	0.35	0.09	0.16	0.34	0.27	0.17
ENSMUSG00000055480	Zfp458	TRUE	0.25	0.2	0.23	0.17	0.17	0.24	0.27	0.25	0.32	0.09
ENSMUSG00000055485	Soga1	TRUE	0.93	0.86	0.51	0.26	0.46	0.78	0.68	0.72	0.65	0.87
ENSMUSG00000055489	Ano5	TRUE	0.03	0.07	0.04	0.1	0.05	0.13	0.04	0.02	0.04	0.16
ENSMUSG00000055491	Pprc1	TRUE	5.61	6.43	6.16	6.74	6.12	5.51	5.04	4.69	5.15	4.47
ENSMUSG00000055493	Epm2a	TRUE	3.11	2.96	2.87	2.45	3.44	4.56	4.12	4.1	4.5	4.66
ENSMUSG00000055494	Gm14168	TRUE	0.05	0.05	0.09	0.13	0.21	0.4	0.37	0.28	0.84	0.21
ENSMUSG00000055531	Cpsf6	TRUE	7.67	7.33	7.06	9.41	8.72	6.55	6.34	6.56	6.92	7.43
ENSMUSG00000055538	Zcchc24	TRUE	53.51	56.96	50.62	44.47	45.22	48.03	46.78	47.5	41.42	45.22
ENSMUSG00000055541	Lair1	TRUE	2.05	1.9	1.79	1.62	1.19	2.28	2	2.44	2.33	3.33
ENSMUSG00000055546	Timd4	TRUE	5.42	3.88	3.3	4.18	2.98	3.81	1.59	2.61	2.69	2.68
ENSMUSG00000055553	Kxd1	TRUE	56.48	56.94	59.97	42.62	51.56	50.55	45.53	51.65	51.11	54.76
ENSMUSG00000055561	Spink5	TRUE	0.07	0.1	0.04	0.14	0.12	0.1	0.11	0.11	0.12	0.03
ENSMUSG00000055602	Tcp10b	TRUE	0.1	0.24	0.12	0.21	0.59	0.11	0.39	0.36	0.19	0.3
ENSMUSG00000055612	Cdca7	TRUE	0.96	1	0.71	1.29	0.8	0.97	1.15	0.75	0.54	0.96
ENSMUSG00000055629	B4galnt4	TRUE	0.11	0.39	0.21	0.05	0.05	0.03	0.04	0.04	0.03	NaN
ENSMUSG00000055632	Hmcn2	TRUE	0.24	0.64	0.65	0.47	0.64	0.35	0.39	0.25	0.43	0.51
ENSMUSG00000055633	Zfp580	TRUE	1.21	0.65	1.37	0.44	0.93	1.83	0.87	0.87	1.16	0.97
ENSMUSG00000055652	Klhl25	TRUE	6.45	9.48	10.63	9.67	15.66	11.44	11.33	9.71	10.24	13.02
ENSMUSG00000055653	Gpc3	TRUE	0.95	0.44	0.41	0.45	0.56	0.67	0.66	0.7	0.42	0.71
ENSMUSG00000055660	Mettl4	TRUE	3.58	4.16	3.53	3.85	4.11	4.53	4.11	4.45	4.1	4.82
ENSMUSG00000055670	Zzef1	TRUE	9.25	9.96	10.31	9.68	8.15	11.08	10.74	10.5	9.02	8.95
ENSMUSG00000055675	Kbtbd11	TRUE	0.35	0.22	0.48	0.37	0.29	6.08	11.16	2.01	2.53	2.94
ENSMUSG00000055681	Cope	TRUE	138.73	122.4	138.31	123.95	140.69	133.11	136.11	129.34	119.87	135.9
ENSMUSG00000055692	Tmem191c	TRUE	1.18	1.35	1.8	0.61	0.41	0.69	0.92	0.76	1.04	2.28
ENSMUSG00000055707	Klhl26	TRUE	2.41	3.07	3.44	1.45	2.05	2.81	3.51	2.86	2.49	3.42
ENSMUSG00000055720	Ubl7	TRUE	50.34	50.53	56.19	47.49	46.92	49.62	48.94	56.09	47.17	49.79
ENSMUSG00000055723	Rras2	TRUE	7.52	8.16	7.92	8.64	6.58	8.35	7.72	7	8.12	9.16
ENSMUSG00000055725	Paqr3	TRUE	4.09	4.19	3.71	4.42	4.33	6.22	6.16	7.12	4.22	5.86
ENSMUSG00000055730	Ces2a	TRUE	686.01	619.38	677.09	571.54	657.62	241.01	216.02	252.75	200.47	183.42
ENSMUSG00000055733	Nap1l3	TRUE	0.4	0.28	0.32	0.2	0.41	0.25	0.21	0.37	0.28	0.7
ENSMUSG00000055737	Ghr	TRUE	296.46	285.55	266.07	310.49	286.54	266.8	254.84	256.84	248.92	229.39
ENSMUSG00000055745	Rtl6	TRUE	0.13	0.05	0.06	0.03	0.26	0.12	0.12	0.01	0.04	0.1
ENSMUSG00000055760	Gemin6	TRUE	6.06	5.27	4.14	5.53	3.11	4.5	4.77	4.62	4.06	4.71
ENSMUSG00000055762	Eef1d	TRUE	124.91	109.18	125.63	125.31	118.22	93.35	101	96.66	86.11	102.68
ENSMUSG00000055782	Abcd2	TRUE	3.84	3.17	3.11	2.05	2.7	7.46	6.84	7.56	9.24	11.4
ENSMUSG00000055799	Tcf7l1	TRUE	3.71	3.56	4.53	1.65	4.72	3.27	3.19	2.18	2.2	3.03
ENSMUSG00000055805	Fmnl1	TRUE	2.17	0.37	0.72	0.58	1.34	0.72	0.55	0.7	0.19	0.95
ENSMUSG00000055817	Mta3	TRUE	13.8	11.24	10.97	11.31	10.92	9.97	9.75	10.39	8.16	7.3
ENSMUSG00000055818	A230083G16Rik	TRUE	0.55	0.55	0.34	0.5	NaN	0.54	0.4	0.16	0.24	NaN
ENSMUSG00000055833	1700034H15Rik	TRUE	0.03	0.07	0.11	NaN	3	0.05	0.18	0.07	0.07	0.24
ENSMUSG00000055835	Zfp1	TRUE	3.45	3.31	3.71	3.34	1.87	3.28	3.54	3.53	2.47	3.07
ENSMUSG00000055839	Elob	TRUE	315.68	271.6	310.54	265.03	292.17	253.02	287.18	252.33	245.2	289.1
ENSMUSG00000055850	Rnf181	TRUE	111.81	118.13	119.02	96.24	105.09	109.1	109.63	104.6	103.12	105.6
ENSMUSG00000055862	Izumo4	TRUE	10.03	11.86	13.65	5.78	8.68	7.82	7.58	8.05	6.62	7.93
ENSMUSG00000055866	Per2	TRUE	7.92	10.34	7.76	13.17	14.61	11.04	11.46	11.2	10.51	12.78
ENSMUSG00000055884	Fancm	TRUE	0.54	1.4	1.54	3.36	0.99	1	1.35	2.54	2.89	1.27
ENSMUSG00000055897	Ppp4r1l-ps	TRUE	3.06	3.63	2.44	2.69	4.15	3.05	3.9	3.93	2.45	1.87
ENSMUSG00000055900	Tmem69	TRUE	12.23	13.56	11.56	11.85	8.72	12.39	10.92	10.85	14.61	13.14
ENSMUSG00000055912	Tmem150a	TRUE	130.81	138.12	137.7	105.76	120.29	97.32	79.91	69.14	73.56	85.3
ENSMUSG00000055917	Zfp277	TRUE	6.37	7.68	6.99	7.05	6.38	6.46	7.03	7.13	7.79	7.26
ENSMUSG00000055923	Aasdh	TRUE	4.79	3.87	5.43	3.53	7.28	4.71	4.21	4.97	5	4.39
ENSMUSG00000055926	Gm14137	TRUE	0.19	0.06	0.05	NaN	0.09	0.1	0.11	0.1	0.06	0.1
ENSMUSG00000055932	Fto	TRUE	15.92	16.01	15.83	15.6	15.79	17.48	16.26	16.21	16.44	17.98
ENSMUSG00000055943	Emc7	TRUE	16.21	15.89	14.06	18.02	14.55	17.12	16.6	15.3	16.2	16.31
ENSMUSG00000055963	Triqk	TRUE	0.16	0.28	0.01	NaN	0.04	0.36	0.1	0.02	0.47	0.22
ENSMUSG00000055980	Irs1	TRUE	1.42	1.85	1.78	1.59	1.75	2.31	2.38	2.3	2.54	2.05
ENSMUSG00000055991	Zkscan5	TRUE	5.99	5.65	5.5	5.05	3.91	5.32	6.05	6.56	5.33	5.13
ENSMUSG00000055994	Nod2	TRUE	0.18	0.05	0.05	0.05	0.06	0.05	0.04	0.14	0.08	0.1
ENSMUSG00000056004	9330182L06Rik	TRUE	0.09	0.04	0.14	0.14	0.46	0.18	0.08	0.14	0.2	0.11
ENSMUSG00000056014	A430033K04Rik	TRUE	2.59	1.9	1.26	2.18	1.23	1.59	1.24	1.82	1.6	0.75
ENSMUSG00000056019	Zfp709	TRUE	0.9	0.86	0.62	0.83	1.21	0.63	0.95	1.21	1.1	0.76
ENSMUSG00000056025	Clca3a1	TRUE	1.95	1.69	1.43	1.84	0.98	3.77	3.05	2.85	2.2	3.92
ENSMUSG00000056035	Cyp3a11	TRUE	4852.02	5998.98	5195.25	4399.79	5501.13	3417.89	2996.6	3786.42	3232.11	3315.24
ENSMUSG00000056043	Rgs9bp	TRUE	0.02	0.01	0.04	0.04	NaN	0.02	0.03	0.07	0.01	NaN
ENSMUSG00000056050	Mia3	TRUE	124.97	136	127.48	124.8	123.26	109.81	112.87	118.88	103.96	105.28
ENSMUSG00000056054	S100a8	TRUE	NaN	0.4	0.7	0.98	0.51	1.53	1.27	0.77	2.1	NaN
ENSMUSG00000056069	Otulinl	TRUE	1.67	1.65	0.85	2.04	1.49	3.29	1.67	1.3	1.27	2.37
ENSMUSG00000056071	S100a9	TRUE	2.18	0.97	1.28	1.78	0.93	2.33	1.53	1.54	1.91	2.92
ENSMUSG00000056076	Eif3b	TRUE	54.76	51.44	54.87	58.75	50.67	59.74	57.16	52.82	51.71	55.56
ENSMUSG00000056091	St3gal5	TRUE	111.38	125.82	116.28	167.68	204.02	201.7	270.21	269.49	215.05	261.35
ENSMUSG00000056116	H2-T22	TRUE	91.46	91.32	87.95	76.74	69.59	76.92	77.59	83.31	71.55	88.26
ENSMUSG00000056121	Fez2	TRUE	36.58	31.62	29.51	31.59	26.78	46.69	44.06	42.74	39.78	42.77
ENSMUSG00000056124	B4galt6	TRUE	0.55	0.46	0.34	0.28	0.29	0.69	0.75	0.49	0.54	0.81
ENSMUSG00000056130	Ticam2	TRUE	0.03	0.02	0.11	0.23	0.1	0.27	0.15	0.09	0.08	0.25
ENSMUSG00000056131	Pgm3	TRUE	7.58	5.38	5.67	5.86	5.37	15.92	13.07	15.1	10.32	13.9
ENSMUSG00000056133	Unc93a2	TRUE	2.5	2.09	2.86	2.38	2.23	0.91	1.2	0.91	0.81	0.93
ENSMUSG00000056144	Trim34a	TRUE	3.89	4.99	3.64	3.34	3.13	3.03	2.92	2.75	2.46	3.36
ENSMUSG00000056145	AI504432	TRUE	0.02	0.01	0.04	0.02	NaN	0.02	0.01	0.01	0.07	NaN
ENSMUSG00000056148	Rdh9	TRUE	37.43	26.68	34.4	32.47	39.07	28.99	30.51	28.19	22.18	28.75
ENSMUSG00000056153	Socs6	TRUE	7.46	6.7	5.51	10.55	6.9	6.19	5.19	4.53	5.18	4.64
ENSMUSG00000056167	Cnot10	TRUE	9.66	10.58	8.47	10.25	9.56	9.53	9.87	9.94	8.73	9.38
ENSMUSG00000056174	Col8a2	TRUE	0.21	0.15	0.18	0.03	0.3	0.05	0.13	0.16	0.16	0.1
ENSMUSG00000056185	Snx32	TRUE	3.11	3.23	3.06	2.61	2.49	3.71	3.73	3.43	3.93	3.26
ENSMUSG00000056201	Cfl1	TRUE	163.99	165.25	170.1	166.62	166.99	196.42	176.7	173.59	162.46	196.88
ENSMUSG00000056204	Pgpep1	TRUE	49.36	57.96	78.94	34.04	40.91	55.06	54.59	45.32	41.48	56.01
ENSMUSG00000056209	Npm3	TRUE	16.42	18.72	19.91	19.88	20.5	15.3	12.61	11.9	9.47	17.18
ENSMUSG00000056211	R3hdm1	TRUE	11.27	11.74	11.65	12.56	12.31	11.77	11.95	12.28	8.86	12.31
ENSMUSG00000056214	Pard6g	TRUE	0.29	0.3	0.2	0.09	0.42	0.44	0.42	0.14	0.16	0.24
ENSMUSG00000056216	Cebpg	TRUE	14.49	16.32	11.31	21.47	14.68	14.6	16.16	14.21	15.45	14.85
ENSMUSG00000056220	Pla2g4a	TRUE	0.64	1.61	0.87	0.39	0.56	0.93	0.46	0.58	0.66	0.32
ENSMUSG00000056228	Cars2	TRUE	11.94	11.9	11.17	14.62	10.22	12.6	11.93	10.32	11.02	12.48
ENSMUSG00000056234	Ncoa4	TRUE	65.71	79.22	69.33	79.38	72.14	95.98	99.09	97.61	96.1	92.87
ENSMUSG00000056260	Lrif1	TRUE	2.54	3.17	2.48	3.86	2.76	2.71	2.61	3.06	3.78	2.67
ENSMUSG00000056267	Cep70	TRUE	2.76	2.61	1.97	1.54	1.9	5.09	2.28	4.57	3.34	2.55
ENSMUSG00000056268	Dennd1b	TRUE	2.26	2.1	2.06	3.38	2.92	3.15	3.19	2.86	2.56	3.08
ENSMUSG00000056290	Ms4a4b	TRUE	1.55	0.53	0.19	1.2	0.47	0.8	0.29	1.08	0.28	1.11
ENSMUSG00000056305	Usp39	TRUE	16	14.2	12.74	14.13	15.02	14.08	12.07	10.86	10.19	13.36
ENSMUSG00000056310	Tyw1	TRUE	9.41	9.9	10.29	9.6	8.95	11.41	12.44	10.67	11.43	12.19
ENSMUSG00000056313	Tcim	TRUE	9.74	16.63	13.57	11.58	27.22	39.91	46.63	41.54	45.94	57.5
ENSMUSG00000056328	Myh1	TRUE	3.91	2.56	1.4	4.58	3.69	1.78	1.39	1.28	2.11	NaN
ENSMUSG00000056342	Usp34	TRUE	8.3	8.91	9.22	7.91	13.63	9.71	10.24	9.05	9.33	6.53
ENSMUSG00000056367	Actr3b	TRUE	0.29	0.14	0.1	NaN	0.25	0.15	0.23	0.16	0.12	NaN
ENSMUSG00000056383	AI987944	TRUE	6.57	9.07	8.47	6.69	7.18	6.43	6.29	7.33	5.34	5.06
ENSMUSG00000056394	Lig1	TRUE	0.85	0.75	1.03	1.32	1.47	1.86	1.8	1.44	1.79	3.21
ENSMUSG00000056411	Gm12500	TRUE	0.59	0.7	0.74	0.62	0.39	1.05	0.97	0.54	0.81	0.16
ENSMUSG00000056413	Adap1	TRUE	1.16	0.48	0.45	0.59	0.56	3.33	2.24	2.15	2.35	2.21
ENSMUSG00000056427	Slit3	TRUE	0.13	0.13	0.06	0.12	0.11	0.15	0.11	0.19	0.26	0.17
ENSMUSG00000056429	Tgoln1	TRUE	49.07	48.42	43.96	60.71	48.19	82.23	75.25	80.53	83.04	80.26
ENSMUSG00000056459	Zbtb25	TRUE	1.47	1.47	1.47	0.54	1.3	1.9	1.66	1.44	1.56	1.17
ENSMUSG00000056476	Med12l	TRUE	0.48	0.29	0.27	0.38	0.32	0.19	0.11	0.09	0.15	0.04
ENSMUSG00000056481	Cd248	TRUE	0.75	0.34	0.6	0.6	0.34	0.5	0.74	0.35	0.46	0.89
ENSMUSG00000056492	Adgrf5	TRUE	8.13	9.38	8.1	9.87	9.83	15.07	13.61	12.73	9.73	9.61
ENSMUSG00000056493	Foxk1	TRUE	5.42	4.95	5.96	5.09	4.88	4.86	4.61	4.69	4.06	4.07
ENSMUSG00000056498	Tmem154	TRUE	0.2	0.06	0.06	NaN	0.09	0.16	0.11	0.23	0.12	0.18
ENSMUSG00000056501	Cebpb	TRUE	29.9	41.08	50.74	48.71	65.59	34.77	36.48	30.02	27.34	47.43
ENSMUSG00000056515	Rab31	TRUE	2.7	2.09	2.12	2.27	2.66	2.67	2.58	2.26	2.37	3.09
ENSMUSG00000056529	Ptafr	TRUE	0.46	0.37	0.36	0.23	0.28	0.84	0.59	0.63	0.24	0.79
ENSMUSG00000056531	Ccdc18	TRUE	0.28	0.04	0.26	0.11	0.08	0.01	0.05	0.14	0.09	NaN
ENSMUSG00000056536	Pign	TRUE	1.76	3.08	1.81	2.42	1.69	4.22	2.78	3.28	4.58	1.94
ENSMUSG00000056537	Rlim	TRUE	6.44	5.96	4.92	7.14	5.34	6.07	5.25	5.19	6.46	5.81
ENSMUSG00000056569	Mpz	TRUE	0.24	0.37	0.26	NaN	0.15	0.41	0.17	0.28	1.05	1.24
ENSMUSG00000056579	Tug1	TRUE	11.16	10.15	8.06	10.23	7.97	10.47	10.04	9.25	9.76	9.17
ENSMUSG00000056592	Zfp658	TRUE	0.45	0.37	0.42	0.42	0.48	0.35	0.4	0.6	0.28	0.29
ENSMUSG00000056598	Drc3	TRUE	0.18	0.27	0.24	0.26	0.06	0.25	0.18	0.26	0.29	0.48
ENSMUSG00000056602	Fry	TRUE	1.03	0.56	0.59	0.7	0.53	1.08	1.59	1.5	1.08	1.29
ENSMUSG00000056608	Chd9	TRUE	75.86	79.34	68.42	90.16	86.94	128.96	164.74	152.82	119.25	154.68
ENSMUSG00000056612	Ppp1r14b	TRUE	39.57	30.34	38.45	27.53	25.12	27.94	24.26	22.74	25.33	25.55
ENSMUSG00000056629	Fkbp2	TRUE	138.65	115.92	135.91	132.17	143.59	136.59	130.32	134.35	110.79	134.29
ENSMUSG00000056643	Chst13	TRUE	4.95	8.77	7.4	3.07	5.94	8.95	6.23	5.98	4.56	7.51
ENSMUSG00000056665	Them6	TRUE	2.78	3.76	3.07	2.65	2.16	7.38	8.43	6.91	6.36	9.51
ENSMUSG00000056666	Retsat	TRUE	372.35	291.67	383.36	341.35	300.71	547.56	522.25	593.59	744.37	579.03
ENSMUSG00000056671	Prelid2	TRUE	1.64	0.6	0.64	0.4	0.63	2.27	3.06	3.8	3.85	2.62
ENSMUSG00000056673	Kdm5d	TRUE	4.12	4.36	3.28	3.94	3.32	4.87	3.73	4.03	3.95	4.35
ENSMUSG00000056687	Gm11696	TRUE	0.12	0.21	0.2	0.05	0.7	0.34	0.09	0.17	0.04	0.11
ENSMUSG00000056692	Ilrun	TRUE	144.01	148.68	149.17	139.12	150.87	186.5	183.37	174.89	158.6	177.69
ENSMUSG00000056698	Elmod3	TRUE	13.67	13.38	13.28	10.64	19.43	22.88	18.18	20.16	21.28	16.18
ENSMUSG00000056708	Ier5	TRUE	2.15	2.19	1.96	1.82	1.37	2.35	2.45	2.43	2.08	3.24
ENSMUSG00000056724	Nbeal2	TRUE	2.73	2.35	2.4	2.11	3.15	3.34	3.02	3.16	2.46	3.23
ENSMUSG00000056735	A930024E05Rik	TRUE	0.06	0.11	0.16	NaN	0.08	0.08	0.1	0.1	0.16	0.08
ENSMUSG00000056737	Capg	TRUE	2.57	2.27	1.62	2.45	1.48	7.33	5.66	4.56	3.42	10.17
ENSMUSG00000056749	Nfil3	TRUE	8.32	5.29	7.28	10.61	12.94	10.38	12.61	10.79	10.45	10.11
ENSMUSG00000056763	Cspp1	TRUE	7.2	5.61	6.95	9.65	11.09	6.56	5.65	7.04	4.2	4.65
ENSMUSG00000056770	Setd3	TRUE	46.76	54.65	49.91	49.81	49.61	54.52	52.51	51.79	49.42	55.76
ENSMUSG00000056771	Gm10010	TRUE	0.05	0.16	0.05	0.08	0.23	0.19	0.18	0.06	0.17	0.1
ENSMUSG00000056812	St8sia3	TRUE	0.13	0.14	0.26	0.6	0.05	0.29	0.41	0.43	0.29	0.1
ENSMUSG00000056820	Tsnax	TRUE	21.07	21.81	22.1	22.2	19.8	26.24	24.9	25.02	26.2	25.78
ENSMUSG00000056832	Ttc26	TRUE	0.08	0.15	0.17	0.16	0.07	0.17	0.1	0.12	0.17	0.11
ENSMUSG00000056836	Gm6851	TRUE	0.61	NaN	0.63	0.74	1.54	0.76	NaN	0.23	1.07	0.81
ENSMUSG00000056851	Pcbp2	TRUE	214.41	223.42	230.76	211.15	248.79	208.69	226.21	219.9	214.51	213.72
ENSMUSG00000056870	Gulp1	TRUE	0.09	0.29	0.11	0.1	NaN	0.22	0.21	0.07	0.1	0.91
ENSMUSG00000056888	Glipr1	TRUE	0.13	0.43	0.4	1.44	0.16	1.19	1.11	0.87	0.58	1.15
ENSMUSG00000056899	Immp2l	TRUE	38.47	47.11	51.03	42.61	44.42	56.12	60.58	69.84	56.55	69.24
ENSMUSG00000056900	Usp13	TRUE	0.12	0.05	0.02	0.18	0.09	0.06	0.12	0.1	0.22	NaN
ENSMUSG00000056917	Sipa1	TRUE	5.46	5.14	7.05	3.98	3.99	4.46	5.08	3.67	4.69	4
ENSMUSG00000056919	Cep162	TRUE	1.66	0.56	1.76	0.36	1.73	0.6	0.95	0.64	0.58	0.53
ENSMUSG00000056938	Acbd4	TRUE	87.4	99.82	105.69	90.7	98.1	107.94	123.4	113.19	99.49	102.22
ENSMUSG00000056941	Commd7	TRUE	12.8	13.03	12.6	13.6	11.05	11.92	12.88	9.82	10.45	11.99
ENSMUSG00000056952	Tatdn2	TRUE	19.37	18.42	16.39	18.67	17.59	19.23	20.38	19.44	18.19	20.84
ENSMUSG00000056962	Jmjd6	TRUE	12.33	15.59	12.88	14.81	11.89	11.88	11.58	12.01	12.12	12.35
ENSMUSG00000056966	Gjc3	TRUE	0.53	0.37	0.28	0.21	0.32	0.34	0.23	0.36	0.27	0.15
ENSMUSG00000056973	Ces1d	TRUE	1157.12	1051.62	1057.67	1030.93	1307.39	1112.74	1026.47	1045.7	1245.05	1208.86
ENSMUSG00000056978	Hamp2	TRUE	145.52	231.02	182.2	48	231.36	287.38	301.76	514.44	1864.4	829.59
ENSMUSG00000056999	Ide	TRUE	28.08	26.38	22.49	27.13	25.04	30.99	30.26	31.53	32.05	29.93
ENSMUSG00000057036	Gm7536	TRUE	3.47	4.3	4.25	2.13	2.51	5.99	4.84	3.7	1.56	2.28
ENSMUSG00000057037	Cfhr1	TRUE	108.12	118.61	105.14	120.25	106.56	79	76.79	83.23	81.7	71.11
ENSMUSG00000057054	Inca1	TRUE	25.66	20.94	28.79	18.5	20.17	14.36	15.34	15.88	15.93	12.21
ENSMUSG00000057058	Skap1	TRUE	0.38	0.36	0.26	NaN	1.24	0.32	0.03	0.26	NaN	0.11
ENSMUSG00000057068	Fam47e	TRUE	25.65	38.72	60.67	36.47	35.92	29.99	28.49	33.64	25.48	18.46
ENSMUSG00000057069	Ero1lb	TRUE	28.68	28.79	18.96	38.28	25.41	32.05	32.31	32.62	27.49	27.65
ENSMUSG00000057074	Ces1g	TRUE	188.35	180.04	210.86	146.87	194.19	202.92	185.73	207.21	237.02	221.24
ENSMUSG00000057092	Fxyd3	TRUE	1.75	1.6	1.21	0.59	2.76	2.14	1.36	1.84	4.49	2.23
ENSMUSG00000057093	Zfp607b	TRUE	0.05	0.09	0.02	0.15	0.03	0.13	0.09	0.39	0.04	0.1
ENSMUSG00000057098	Ebf1	TRUE	0.09	0.06	0.06	0.05	0.09	0.03	0.07	0.1	0.03	NaN
ENSMUSG00000057101	Zfp180	TRUE	6.14	6.53	5.86	5.79	5.49	6.49	6.45	5.9	4.97	5.38
ENSMUSG00000057103	Nat8f1	TRUE	314.59	345.62	341.93	292.09	336.63	125.73	117.06	108.5	90.29	107.41
ENSMUSG00000057110	Cntrl	TRUE	6.15	5.65	5.33	5.73	6.14	11.19	12.63	10.97	11.12	11.7
ENSMUSG00000057113	Npm1	TRUE	88.94	76.48	79.39	94.23	81.33	68.84	63.66	73.32	64.75	65.72
ENSMUSG00000057123	Gja5	TRUE	0.26	0.74	0.19	0.18	0.23	0.78	0.63	0.69	0.54	0.44
ENSMUSG00000057130	Txnl4a	TRUE	13.77	14.23	9.58	15.18	13.54	15.01	11.7	11.55	6.63	9.85
ENSMUSG00000057132	Rpgrip1	TRUE	1.57	1.58	1.77	2.55	1.31	1.72	1.76	1.4	1.59	0.59
ENSMUSG00000057133	Chd6	TRUE	2.05	2.04	1.84	2.77	2.75	2.51	2.37	3.18	1.84	1.77
ENSMUSG00000057134	Ado	TRUE	4.46	4.51	4.21	4.81	4.54	5.31	5.36	4.54	4.4	4.99
ENSMUSG00000057135	Scimp	TRUE	0.99	1.36	1.13	1.26	0.79	1.07	0.8	0.94	1.4	1.65
ENSMUSG00000057137	Tmem140	TRUE	13.69	12.39	11.79	13.47	13	16.49	15.88	15.97	13.69	11.17
ENSMUSG00000057143	Trim12c	TRUE	4.29	5.56	4.35	3.56	2.92	3.59	3.3	3.17	3.95	2.8
ENSMUSG00000057147	Dph6	TRUE	2.6	2.34	1.74	1.5	1.71	2.51	2.14	2.18	2.97	2.27
ENSMUSG00000057156	Homez	TRUE	3.07	2.25	2.09	3.28	4.15	2.51	3.38	1.41	3.93	2.71
ENSMUSG00000057176	Ccdc189	TRUE	0.95	1.53	2.19	1.93	0.96	1.27	0.61	1.18	1.15	1.26
ENSMUSG00000057177	Gsk3a	TRUE	40.24	35.88	38.53	39.25	38.55	40.31	41.07	40.62	37	40.86
ENSMUSG00000057181	5730455P16Rik	TRUE	5.08	5.46	4.29	4.96	4.52	6.62	6.82	6.88	6.51	6.83
ENSMUSG00000057182	Scn3a	TRUE	0.01	0.01	0.01	NaN	0.1	0.1	0.06	0.04	0.12	0.27
ENSMUSG00000057191	AB124611	TRUE	3.3	2.02	2.5	3.06	1.47	3.06	2.91	2.59	2.65	4.38
ENSMUSG00000057193	Slc44a2	TRUE	4.76	4.16	4.11	4.53	4.63	4.82	4.13	5.03	4.69	3.74
ENSMUSG00000057219	Armc7	TRUE	2.32	3.27	3.12	1.74	1.92	3.03	3.19	2.87	2.87	2.16
ENSMUSG00000057228	Aadat	TRUE	120.43	90.61	92.87	121.16	80.87	69.45	68.31	77.73	85.08	70.86
ENSMUSG00000057229	Dmac2	TRUE	39.19	40.11	49.48	35.23	53.42	28.72	33.68	31.76	24.92	28.15
ENSMUSG00000057230	Aak1	TRUE	2.77	3.36	2.92	2.06	2.23	5.85	4.65	5.87	6.19	3.57
ENSMUSG00000057234	Mettl15	TRUE	2.62	2.83	3.48	2.51	2.1	5.02	3.95	3.58	5.25	4.82
ENSMUSG00000057236	Rbbp4	TRUE	42.72	29.52	30.02	38.68	30.16	23.19	21.99	20.99	19.84	19.34
ENSMUSG00000057265	Bbof1	TRUE	0.28	0.13	0.19	1	0.42	0.67	0.14	0.6	0.19	0.94
ENSMUSG00000057278	Snrpg	TRUE	21.44	15.07	30.72	17.23	13.45	17.23	17.89	17.71	19.43	18.11
ENSMUSG00000057286	St6galnac2	TRUE	0.54	0.48	0.36	NaN	0.28	1.02	0.47	0.24	0.38	0.31
ENSMUSG00000057315	Arhgap24	TRUE	3.74	2.5	3.01	2.45	3.06	3.73	3.45	3.24	3.42	2.8
ENSMUSG00000057322	Rpl38	TRUE	436.44	444.24	457.01	472.86	448.2	444.99	392.5	401.71	356.59	393.26
ENSMUSG00000057329	Bcl2	TRUE	0.26	0.18	0.13	0.24	0.25	0.39	0.23	0.4	0.26	0.3
ENSMUSG00000057335	Cep170	TRUE	1.75	1.65	2.19	1.29	1.5	3.53	2.36	1.46	2.98	3.96
ENSMUSG00000057342	Sphk2	TRUE	19.55	22.63	23.75	15.14	21.15	24.61	25.44	21.82	19.53	22.49
ENSMUSG00000057346	Apol9a	TRUE	85.5	87.77	72.07	68.54	48.7	16.23	17.41	16.29	14.51	21.33
ENSMUSG00000057359	Gm17494	TRUE	1.63	1.83	1.35	2.81	2.11	1.76	1.55	0.93	2.09	1.25
ENSMUSG00000057363	Uxs1	TRUE	9.72	9.87	8.19	7.81	7.49	11.29	9.28	8.48	7.6	9.53
ENSMUSG00000057367	Birc2	TRUE	8.75	7.84	8.13	9.03	7.59	9.33	9.14	9.23	8.65	9.94
ENSMUSG00000057375	Yipf1	TRUE	44.91	44.07	46.81	38.44	47.4	51.32	47.6	53.21	40.35	51.48
ENSMUSG00000057388	Mrpl18	TRUE	45.81	39.72	38.68	40.07	40.22	37.36	38.05	35.26	36.99	37.89
ENSMUSG00000057396	Zfp759	TRUE	0.89	0.95	0.53	0.83	0.87	1.13	1.29	1.17	1.01	0.56
ENSMUSG00000057400	Ces1c	TRUE	2174.54	2375.18	2238.85	2024.15	2251.33	1209.98	1265.45	1202.33	1103.74	1198.52
ENSMUSG00000057406	Nsd2	TRUE	4.19	3.73	5.54	7.21	4.55	4.76	4.54	4.39	3.28	5.33
ENSMUSG00000057409	Zfp53	TRUE	1.08	1.43	1.33	0.91	1.28	2	1.46	1.78	1.52	2.37
ENSMUSG00000057411	Fam173a	TRUE	38.45	41.04	46.69	41.52	43.44	46.05	45.12	37.24	32.59	44.81
ENSMUSG00000057421	Las1l	TRUE	23.81	25.27	23.18	20.23	21.43	20.74	19.35	17.57	21.63	20.15
ENSMUSG00000057425	Ugt2b37	TRUE	3.16	0.89	0.31	3.48	0.89	2.68	5.17	2.04	1.76	1.86
ENSMUSG00000057440	Mpp7	TRUE	3.83	2.78	1.87	1.85	1.64	4.5	3.91	4.49	3.19	2.98
ENSMUSG00000057465	Saa2	TRUE	21.07	20.37	30.29	48.06	23.57	72.5	63.05	66.26	50.89	89.08
ENSMUSG00000057469	E2f6	TRUE	11.14	11.71	9.69	10.44	7.73	9.01	9.07	9.51	8.63	6.64
ENSMUSG00000057497	Fam136a	TRUE	45.98	47.74	45.33	42.14	35.43	48.1	39.01	39.1	44.83	40.24
ENSMUSG00000057506	Bloc1s2	TRUE	20.97	18.93	19.76	22.93	17.69	17.99	15.75	14.79	15.72	16.62
ENSMUSG00000057522	Spop	TRUE	56.27	54.79	51.43	58.36	54.93	72.49	70.58	74.96	70.34	64.9
ENSMUSG00000057530	Ece1	TRUE	130.15	163.58	120.62	183.42	112.41	220.79	170.89	319.7	199.29	215.79
