## Supplementary material for "Trans-omic analysis reveals opposite metabolic dysregulation between feeding and fasting in liver associated with obesity": Table S1 (part 2 of 3)

### Sheet: Raw (continued)
ENSMUSG97 ID	Name	Analysed molecule	WT mice No.1 (TPM)	WT mice No.2 (TPM)	WT mice No.3 (TPM)	WT mice No.4 (TPM)	WT mice No.5 (TPM)	ob/ob mice No.1 (TPM)	ob/ob mice No.2 (TPM)	ob/ob mice No.3 (TPM)	ob/ob mice No.4 (TPM)	ob/ob mice No.5 (TPM)
ENSMUSG00000057531	Dtnbp1	TRUE	37.79	39.48	42.04	41.95	44.9	44.76	46.04	46.7	46.99	49.67
ENSMUSG00000057541	Pus7	TRUE	5.77	4.93	3.86	6.11	4.24	5.22	5.08	4.89	6.05	5.72
ENSMUSG00000057551	Zfp317	TRUE	3.85	3.99	4.13	5.74	4.65	4.75	4.01	4.44	4.06	3.9
ENSMUSG00000057554	Lgals8	TRUE	63.17	68.9	50.93	54.84	52.13	93.48	87.27	92.27	86.66	86.81
ENSMUSG00000057561	Eif1a	TRUE	17.1	21.17	15.23	25.86	23.23	18.37	15.7	16.72	15.86	17.49
ENSMUSG00000057572	Zbtb8os	TRUE	45.68	42.26	41.6	44.64	34.34	37.83	33.42	37.98	29.44	41.24
ENSMUSG00000057580	Gm10012	TRUE	2.08	1.16	0.72	NaN	1.77	1.16	0.67	0.81	2.45	2.77
ENSMUSG00000057594	Arl16	TRUE	13.56	10.16	8.88	17.24	11.2	11.38	13.24	10.84	8.47	12.21
ENSMUSG00000057596	Trim30d	TRUE	3.44	3.45	2.58	2.11	1.29	1.76	1.66	2.05	1.62	1.53
ENSMUSG00000057604	Lmcd1	TRUE	1.19	0.77	0.4	1.11	0.9	0.55	0.75	0.72	1.04	0.47
ENSMUSG00000057614	Gnai1	TRUE	0.58	0.39	0.33	0.67	0.46	1.17	1.53	1.61	0.35	0.68
ENSMUSG00000057637	Prdm2	TRUE	5.87	6.62	5.06	5.83	5.58	4.33	4.82	5.53	4.5	4.5
ENSMUSG00000057649	Brd9	TRUE	5.17	4.4	5.68	5.56	5.67	6.72	6.66	6.46	6.11	6.67
ENSMUSG00000057666	Gapdh	TRUE	1627.27	2248.86	1985.77	1646.67	2279.72	3509.95	3392.62	3165.69	3306.58	3591.61
ENSMUSG00000057667	Bloc1s3	TRUE	2.28	2.36	2.16	1.87	1.68	3.04	2.49	2.19	1.61	3.39
ENSMUSG00000057672	Pkn1	TRUE	14.78	11.14	13.46	15.11	13.55	10.31	11.22	12.52	9.04	13.02
ENSMUSG00000057691	Zfp746	TRUE	11.13	11.11	10.26	7.95	9.92	12.05	13.18	13.39	9.68	10.56
ENSMUSG00000057706	Mex3b	TRUE	0.37	0.37	0.25	0.17	0.34	0.21	0.31	0.28	0.29	0.32
ENSMUSG00000057722	Lepr	TRUE	0.78	0.8	0.9	1.14	0.73	0.99	0.92	0.87	1.06	1.11
ENSMUSG00000057729	Prtn3	TRUE	1.12	0.19	0.09	2.27	0.24	0.69	0.15	0.14	NaN	0.25
ENSMUSG00000057738	Sptan1	TRUE	49.93	44.38	48.01	32.06	49.92	59.33	62.03	54.07	51.83	53.66
ENSMUSG00000057751	Megf6	TRUE	0.59	0.38	1.35	0.19	0.22	1.22	0.51	0.63	1.14	0.89
ENSMUSG00000057766	Ankrd29	TRUE	0.13	0.74	0.16	NaN	1.21	0.37	0.64	0.13	0.07	0.39
ENSMUSG00000057777	Mab21l2	TRUE	0.09	0.11	0.1	0.1	0.05	0.37	0.38	0.37	0.19	0.4
ENSMUSG00000057778	Cyb5d2	TRUE	8.82	11.12	10.41	9.23	8.39	14.33	12.36	12.89	11.91	13.89
ENSMUSG00000057788	Ddx49	TRUE	16.35	15.71	13.48	11.7	18.49	15.09	15.44	12.58	12.7	15.26
ENSMUSG00000057789	Bak1	TRUE	11.03	9.94	10.12	6.71	9.18	8.9	8.67	7.83	6.17	7.25
ENSMUSG00000057802	Gm10030	TRUE	0.31	0.49	0.63	0.92	0.39	0.51	0.67	0.62	0.54	0.62
ENSMUSG00000057835	Zfp119a	TRUE	1.41	1.3	1.46	1.01	1.28	1.44	1.42	2.28	1.95	1.65
ENSMUSG00000057836	Xlr3a	TRUE	5.1	7.97	6.37	8.78	6.63	8.8	4.04	7.14	1.88	9.14
ENSMUSG00000057841	Rpl32	TRUE	569.64	554.51	561.58	542.01	554.94	446.84	446.29	419.44	415.42	428.38
ENSMUSG00000057842	Zfp595	TRUE	2.02	1.25	1.13	2.68	1.72	1.3	1.3	0.89	0.89	0.7
ENSMUSG00000057858	Fam204a	TRUE	5.17	4.77	2.76	4.55	6.29	4.55	3.77	4.39	4.14	2.63
ENSMUSG00000057863	Rpl36	TRUE	607.35	535.98	670.12	534.13	640.07	446.01	477.11	468.5	352.46	479.86
ENSMUSG00000057880	Abat	TRUE	147.51	161.83	155.12	131.07	140	194.36	190.34	215.36	232.76	185.01
ENSMUSG00000057894	Zfp329	TRUE	0.83	0.67	0.86	0.9	0.58	0.85	0.63	0.85	1.24	0.31
ENSMUSG00000057895	Zfp105	TRUE	0.24	0.36	0.37	0.07	0.25	0.49	0.42	0.65	0.15	0.26
ENSMUSG00000057897	Camk2b	TRUE	8.47	6.44	7.73	3.45	4.17	8.8	11.43	3.37	5.28	12.27
ENSMUSG00000057913	Gm10032	TRUE	0.19	0.21	0.11	0.23	NaN	0.5	0.68	1.21	0.66	1.02
ENSMUSG00000057933	Gsta2	TRUE	198.71	278.64	305.37	147.88	218.89	304.18	327.78	327.67	436.22	325.82
ENSMUSG00000057948	Unc13d	TRUE	0.51	0.49	0.28	0.51	0.42	0.29	0.38	0.39	0.17	0.24
ENSMUSG00000057963	Itpk1	TRUE	10.98	11.28	10.92	9.69	9.51	11.17	12	11.99	10.88	13.34
ENSMUSG00000057969	Sema3b	TRUE	0.59	0.85	0.73	0.94	1.6	4.1	4	3.15	1.86	5.92
ENSMUSG00000057982	Zfp809	TRUE	28.33	26.94	18.06	19.51	15.93	20.28	16.5	18.01	13.05	16.47
ENSMUSG00000058006	Mdn1	TRUE	1.63	1.98	1.61	1.36	1.74	2.05	2.55	1.73	1.7	1.32
ENSMUSG00000058013	2022-09-11	TRUE	2.29	2.16	2.43	2.59	2.71	4.28	3.93	3.14	3.71	3.56
ENSMUSG00000058022	Adtrp	TRUE	154.27	125.41	130.75	169.62	143.77	156.46	157.69	145.07	142.69	136.58
ENSMUSG00000058056	Palld	TRUE	11.9	14.05	14.43	10.93	20.87	25.85	21.66	22.01	23.27	26.37
ENSMUSG00000058070	Eml1	TRUE	1.99	1.35	1.12	2.41	1.44	2.1	2.05	2.59	1.53	2.35
ENSMUSG00000058076	Sdhc	TRUE	133.59	113.81	142.8	113.37	118.47	135.97	134.76	126.19	124.52	135.94
ENSMUSG00000058093	Zfp729b	TRUE	1.9	1.75	1.53	1.82	1.37	2.12	1.77	2.2	2.89	2.35
ENSMUSG00000058099	Nfam1	TRUE	2.48	1.87	1.91	1.56	1.77	2.75	2.14	2.7	1.91	1.54
ENSMUSG00000058126	Tpm3-rs7	TRUE	NaN	0.23	0.29	0.14	0.15	0.1	0.09	0.04	0.2	0.16
ENSMUSG00000058135	Gstm1	TRUE	4248.69	4775.47	4828.32	3627.27	4676.17	6164.09	5219.09	5883.61	5191.38	6026.66
ENSMUSG00000058152	Chsy3	TRUE	1.41	1.24	1	1.2	1.73	1.2	1.07	0.87	0.72	1.01
ENSMUSG00000058163	Gm5431	TRUE	0.44	0.37	0.39	0.51	0.42	0.41	0.24	0.25	0.11	0.36
ENSMUSG00000058173	Smco4	TRUE	8.53	7.77	10.25	9.46	8.7	12.74	8.86	9.55	7.63	10
ENSMUSG00000058174	Gm5148	TRUE	0.41	0.7	0.19	0.19	0.51	0.77	0.73	1.19	0.77	1.92
ENSMUSG00000058186	Zfp980	TRUE	NaN	0.12	0.05	0.22	0.08	0.09	0.05	0.3	0.05	NaN
ENSMUSG00000058192	Zfp846	TRUE	1.85	2.01	1.76	1.26	1.71	2.1	2.41	1.66	1.31	1.58
ENSMUSG00000058207	Serpina3k	TRUE	9162.01	6913.11	6560.57	12513.3	9106.35	5059.55	5590.03	4546.15	3316.35	3570.58
ENSMUSG00000058216	Gstp3	TRUE	27.51	28.02	34.85	30.01	35.68	34.67	36.32	36.79	35.48	35.96
ENSMUSG00000058230	Arhgap35	TRUE	18.94	21.01	17.79	20.71	21.07	24.01	23.27	22.66	22.48	20.86
ENSMUSG00000058239	Usf2	TRUE	74.63	84.78	89.87	96.69	75.21	71.51	75.63	73.12	67	71.5
ENSMUSG00000058240	Cryzl1	TRUE	7.78	7.42	9.3	8.86	6.68	10.06	10.12	9.32	7.62	8.11
ENSMUSG00000058246	Gm10037	TRUE	2.68	0.87	0.96	1.29	0.41	1.27	0.55	0.89	0.59	0.47
ENSMUSG00000058254	Tspan7	TRUE	19.12	18.54	19.21	20.47	19.39	20.94	17.54	18.34	17.8	18.09
ENSMUSG00000058258	Idi1	TRUE	22.99	30.89	26.72	30.15	24.21	23.76	33.32	23.64	24.98	35.59
ENSMUSG00000058267	Mrps14	TRUE	38.5	41.44	42.08	49.11	42.41	43.57	41.78	36.98	44.1	42.16
ENSMUSG00000058290	Espl1	TRUE	0.02	0.07	0.02	0.04	0.07	0.05	0.09	0.01	0.09	NaN
ENSMUSG00000058291	Zfp68	TRUE	6.99	6.78	5.96	6.99	5.18	4.98	4.29	5.74	5.13	5.38
ENSMUSG00000058297	Spock2	TRUE	0.23	0.32	0.19	0.15	0.38	0.29	0.25	0.32	0.21	0.22
ENSMUSG00000058298	Mcm9	TRUE	1.87	1.69	1.43	4.1	1.65	1.78	1.67	1.93	1.18	2.46
ENSMUSG00000058301	Upf1	TRUE	23.7	23.6	25.94	19.77	26.42	26.15	25.68	23.05	21.65	28.89
ENSMUSG00000058317	Ube2e2	TRUE	22.08	23.11	21.84	15.75	24.63	34.36	36.82	32.07	29.66	29.06
ENSMUSG00000058318	Phf21a	TRUE	4.66	5.21	4.89	4.84	6.51	5.66	6.86	5.15	3.91	5.88
ENSMUSG00000058325	Dock1	TRUE	5.38	4.79	4.76	4.71	3.3	4.88	4.84	4.36	4	4.1
ENSMUSG00000058331	Zfp85	TRUE	0.78	0.91	0.52	0.84	0.78	0.93	0.59	1.2	0.92	0.95
ENSMUSG00000058351	Smim4	TRUE	39.24	31.75	35.5	43.95	32.68	33.32	32.9	34.4	24.85	29.65
ENSMUSG00000058355	Abce1	TRUE	29.21	30.15	25.04	29.64	24.88	30.91	27.97	27.34	30.33	28.55
ENSMUSG00000058385	Hist1h2bg	TRUE	0.44	0.55	0.61	0.47	NaN	0.74	1.4	1.08	0.34	1.22
ENSMUSG00000058388	Phtf1	TRUE	1.84	2.78	2.24	1.95	2.62	3.2	2.31	2.61	2.63	3.75
ENSMUSG00000058392	Rrp1b	TRUE	1.93	4.25	2.01	2.9	1.67	1.73	2.13	1.91	2.27	2.69
ENSMUSG00000058396	Gpr182	TRUE	11.5	9.7	10.83	10.12	12.05	11.28	11.81	9.95	8.94	9.02
ENSMUSG00000058402	Zfp420	TRUE	0.77	1.25	0.92	0.62	0.67	0.98	0.97	0.79	1.12	1.61
ENSMUSG00000058407	Txndc9	TRUE	24.69	28	28.43	26.33	18.45	26.04	19.76	26.56	20.94	25.15
ENSMUSG00000058440	Nrf1	TRUE	4.91	6.18	6.87	5.69	6.52	5.24	5.61	4.41	4.39	4.58
ENSMUSG00000058443	Rpl10-ps3	TRUE	8.7	9.94	8.52	10.42	10.37	7.06	11.85	6.78	7.4	8.97
ENSMUSG00000058444	Map2k5	TRUE	11.5	12.22	13.57	10.34	12.51	10.09	10.54	10.37	7.81	10.24
ENSMUSG00000058446	Znrf2	TRUE	15.27	14.3	13.8	14.82	13.37	16.65	16.52	16.88	15.95	16.21
ENSMUSG00000058454	Dhcr7	TRUE	38.79	58.64	56.8	32.16	55.01	53.44	55.93	53.67	50.79	45.74
ENSMUSG00000058486	Wdr91	TRUE	8.72	7.8	10.31	9.08	8.07	6.92	8.47	7.32	6.33	6.41
ENSMUSG00000058492	Scp2-ps2	TRUE	4.53	7.8	6.44	9.91	9.62	9.28	9.34	12.4	7.51	12.7
ENSMUSG00000058503	Fam133b	TRUE	5.07	3.85	3.72	4.49	4.07	4.41	4.16	4.18	5.3	5.16
ENSMUSG00000058546	Rpl23a	TRUE	520.7	488.89	530.66	578.12	527.08	419.32	407.32	414.5	389.45	401.34
ENSMUSG00000058558	Rpl5	TRUE	305.57	287.48	286.11	321.79	282.51	241.4	244.31	226.76	226.69	232.49
ENSMUSG00000058569	Tmed9	TRUE	87.5	81.27	73.41	79.87	79.42	66.87	69.31	63.81	58.25	60.93
ENSMUSG00000058571	Gpc6	TRUE	0.48	0.28	0.3	0.27	0.55	0.75	0.75	0.69	1.09	0.69
ENSMUSG00000058579	Cela2a	TRUE	2.53	1.64	1.9	1.13	0.95	0.18	0.08	118.15	0.22	0.17
ENSMUSG00000058586	Serhl	TRUE	29.85	30.97	34.86	26.71	27.46	43.38	39.73	34.02	32.93	32.07
ENSMUSG00000058587	Tmod3	TRUE	9.23	8.64	7.12	7.94	7.05	8.01	8.83	8.14	13.69	9.75
ENSMUSG00000058594	Fbh1	TRUE	16.26	14.55	14.94	15.02	13.55	15.73	14.75	14.41	13.15	15.08
ENSMUSG00000058600	Rpl30	TRUE	256.03	248.91	255.11	301.22	253.75	215.96	201.58	207.51	206.7	199.49
ENSMUSG00000058603	Rpl28-ps1	TRUE	1.64	1.1	0.76	5.35	1.4	1.16	0.7	1.06	NaN	1.09
ENSMUSG00000058613	Cyp2d41-ps	TRUE	0.91	0.47	0.61	1.11	0.42	0.79	0.91	0.44	0.5	0.99
ENSMUSG00000058620	Adra2b	TRUE	1.65	1.53	1.02	0.87	1.27	4.44	4.88	5.07	5.21	6.49
ENSMUSG00000058624	Gda	TRUE	9.57	11.25	9.48	11.44	10.71	13.43	12.58	13.41	13.42	13.48
ENSMUSG00000058638	Zfp110	TRUE	11.7	9.39	10.58	13.74	10.42	9	7.7	8.07	7.41	10.35
ENSMUSG00000058655	Eif4b	TRUE	84.45	85.63	92.04	85.08	88.77	73.1	80.77	84.44	71.32	76.11
ENSMUSG00000058656	Samd12	TRUE	0.04	0.04	0.04	0.04	0.16	0.11	0.15	0.15	0.05	0.11
ENSMUSG00000058672	Tubb2a	TRUE	24.09	33.15	24.59	25.8	38.49	507.6	466.93	433.39	436.65	452.36
ENSMUSG00000058690	Ccser2	TRUE	9.38	9.72	7.79	8.57	6.88	10.77	10.44	9.51	11.46	9.7
ENSMUSG00000058704	Memo1	TRUE	36.11	33.73	26.36	34.47	35.33	32.99	28.8	33.31	32.41	25.99
ENSMUSG00000058706	0610030E20Rik	TRUE	10.51	12.39	9.51	7.96	8.01	9.25	8.55	8.95	9.76	10.48
ENSMUSG00000058709	Egln2	TRUE	56.63	61.22	69.58	50.33	57.79	52.65	56.46	52.97	43.49	52.98
ENSMUSG00000058715	Fcer1g	TRUE	25.02	17.41	23.12	22.87	17.89	26.09	18.43	21.08	13.06	23.74
ENSMUSG00000058729	Lin9	TRUE	1.33	1.12	0.9	1.59	1.05	1.92	0.97	0.84	0.84	2.27
ENSMUSG00000058748	Zfp958	TRUE	1.58	1.75	1.57	2.74	2.2	2.78	2.11	2.23	2.91	2.68
ENSMUSG00000058756	Thra	TRUE	10.54	9.54	11.56	7.06	8.25	8.91	9.12	9.07	7.68	10.18
ENSMUSG00000058761	Rnf169	TRUE	9.19	9.32	8.86	9.17	9.61	6.99	8.44	8.19	7.07	7.87
ENSMUSG00000058793	Cds2	TRUE	25.84	33.61	30.36	22.7	27.17	30.15	27.2	27.37	27.07	29.12
ENSMUSG00000058794	Nfe2	TRUE	0.74	0.43	0.5	0.34	0.39	0.69	0.12	0.22	0.31	1.06
ENSMUSG00000058799	Nap1l1	TRUE	31.59	29.12	25.64	40.93	30.32	48.69	47.23	46.01	42.76	48.13
ENSMUSG00000058806	Col13a1	TRUE	2.25	3.39	3.48	2.21	3.36	2.89	2.98	2.74	2.31	2.18
ENSMUSG00000058809	Hspd1-ps3	TRUE	0.43	0.4	0.38	0.87	0.55	0.34	0.51	0.19	0.56	0.28
ENSMUSG00000058818	Pirb	TRUE	2.13	1.54	1.93	1.4	1.26	2.34	1.89	2.82	1.93	2.45
ENSMUSG00000058833	Rex1bd	TRUE	67.72	71.17	85.25	64.05	80.18	82.21	78.14	75.59	73.6	77.27
ENSMUSG00000058835	Abi1	TRUE	22.04	17.48	20.82	15.57	21.35	21.48	25.22	28.19	19.67	24.27
ENSMUSG00000058838	Rps27a-ps2	TRUE	7.32	3.45	3.36	2.03	3.77	2.56	3.47	2.96	3.78	5.74
ENSMUSG00000058881	Zfp516	TRUE	1.22	1.23	1.09	0.81	1.14	1.26	1.48	1.52	1.01	1.4
ENSMUSG00000058883	Zfp708	TRUE	1.16	1.19	1.16	0.97	1.06	0.4	0.77	0.52	1.54	1.25
ENSMUSG00000058886	Deaf1	TRUE	11.46	11.72	13.63	6.8	10.74	10.68	13.64	11.34	6.16	12.1
ENSMUSG00000058897	Col25a1	TRUE	0.15	0.08	0.06	0.04	0.06	0.01	NaN	0.04	0.07	0.04
ENSMUSG00000058900	Rsl1	TRUE	1.07	1.79	0.69	1.09	1.56	2.05	1.09	1	1.05	0.97
ENSMUSG00000058914	C1qtnf3	TRUE	0.4	0.18	0.23	0.21	NaN	0.09	0.18	0.02	0.04	0.08
ENSMUSG00000058921	Slc10a5	TRUE	20.78	20.42	16.84	18.13	17.66	18.48	16.9	18	16.68	16.85
ENSMUSG00000058927	Gm10053	TRUE	3.48	2.01	0.97	1.15	2.38	2.21	2	1.37	1.51	NaN
ENSMUSG00000058934	Igf1os	TRUE	0.49	1.26	1.57	1.19	0.6	1.44	0.7	2.21	1.59	2.32
ENSMUSG00000058952	Cfi	TRUE	396.83	357.41	376.53	452.07	357.7	367.08	339.13	307.78	297.71	316.47
ENSMUSG00000058966	Fam57b	TRUE	0.34	0.14	0.05	0.28	0.09	0.09	0.21	0.24	0.13	0.18
ENSMUSG00000058979	Hdhd5	TRUE	17.41	15.57	17.79	15.95	17.97	17.09	16.18	14.93	14.89	16.19
ENSMUSG00000058997	Vwa8	TRUE	72.86	52	63.97	69.05	55.36	101.9	103.63	109.23	102.71	104.24
ENSMUSG00000059005	Hnrnpa3	TRUE	95.17	94.32	86.44	105.69	92.92	109.41	95	99.42	99.9	101.2
ENSMUSG00000059013	Sh2d3c	TRUE	3.52	4.45	4.38	3.23	4.86	4.28	4.61	3.74	4.35	5.15
ENSMUSG00000059022	Kcp	TRUE	6.11	4.27	5.33	5.15	4.97	2.23	6.3	2.87	2.13	3.88
ENSMUSG00000059027	9630013D21Rik	TRUE	7.19	6.05	5.68	3.97	3.14	5.94	6.71	5.6	6.49	4.93
ENSMUSG00000059040	Eno1b	TRUE	0.51	0.55	0.39	0.21	0.25	0.76	1.65	1.38	0.56	1.91
ENSMUSG00000059049	Frem1	TRUE	0.07	0.08	0.16	0.25	0.63	0.13	0.07	0.07	0.21	0.22
ENSMUSG00000059060	Rad51b	TRUE	0.45	0.19	0.5	0.71	0.33	5.58	3.94	5.59	4.22	4.85
ENSMUSG00000059070	Rpl18	TRUE	447.92	413.8	477.49	438.67	478.98	354.02	372.05	358.62	286.9	388.91
ENSMUSG00000059089	Fcgr4	TRUE	6.34	4.75	3.72	5	3.65	7.47	4.49	6.88	4.63	7.79
ENSMUSG00000059108	Ifitm6	TRUE	0.24	0.8	1.18	0.29	0.61	2.17	0.62	0.18	1.47	0.64
ENSMUSG00000059119	Nap1l4	TRUE	27.07	25.06	27.03	27.1	30.26	30.12	28.81	27.68	30.6	32.37
ENSMUSG00000059142	Zfp945	TRUE	1.66	1.59	1.31	1.49	1.26	1.21	1.1	1.38	1.16	1.43
ENSMUSG00000059146	Ntrk3	TRUE	0.11	0.01	0.17	0.65	0.03	0.05	0.11	0.15	0.08	0.04
ENSMUSG00000059149	Mfsd4a	TRUE	9.3	11.66	9.08	9.46	9.09	11.78	10.9	11.43	9.24	12.51
ENSMUSG00000059173	Pde1a	TRUE	2.38	1.26	1.28	1.79	1.68	3.56	2.35	2.69	2.97	4.12
ENSMUSG00000059182	Skap2	TRUE	19.38	16.6	14.41	19.05	11.09	14.71	12.97	12.15	10.79	13.31
ENSMUSG00000059183	Mtfmt	TRUE	5.56	5.78	5.61	6.16	4.44	7.02	5.55	4.57	5.54	5.56
ENSMUSG00000059195	Gm12715	TRUE	0.35	0.18	0.26	0.29	0.7	0.79	0.19	0.78	0.31	0.47
ENSMUSG00000059208	Hnrnpm	TRUE	49.28	47.46	49.92	43.48	50.24	44.15	44.24	39.98	42.63	45.89
ENSMUSG00000059237	Ppp1r2-ps4	TRUE	NaN	0.77	0.27	0.8	0.33	0.34	0.51	0.8	0.95	NaN
ENSMUSG00000059248	2022-09-09	TRUE	26.21	30.21	29.72	20.22	28.63	50.23	44.62	46.49	45.7	45.83
ENSMUSG00000059263	Usp47	TRUE	28.09	25.29	22.6	29.6	23.85	26.59	26.57	27.18	27	24.5
ENSMUSG00000059273	Zc3h4	TRUE	9.42	8.61	8.74	7.23	8.42	6.94	6.98	7.01	6.18	10.08
ENSMUSG00000059277	R74862	TRUE	0.77	0.29	0.39	0.61	0.56	0.57	0.7	0.8	0.4	0.58
ENSMUSG00000059278	Naa38	TRUE	65.55	69.69	71.19	55.59	65.41	78.21	77.7	59.69	50.69	69.86
ENSMUSG00000059288	Cdyl	TRUE	1.89	1.62	1.99	1.71	1.77	1.83	2.12	1.79	1.42	1.76
ENSMUSG00000059291	Rpl11	TRUE	456.16	452.98	490.73	458.27	479.16	412.43	411.98	384.02	341.69	378.83
ENSMUSG00000059316	Slc27a4	TRUE	14.54	16.48	16.24	14.34	15.43	30.45	30.54	29.49	31.87	30.97
ENSMUSG00000059323	Tonsl	TRUE	0.6	1.77	0.66	0.76	1.39	1.67	0.72	0.56	1.38	0.5
ENSMUSG00000059325	Hopx	TRUE	62.21	48.7	44.34	60.71	51.43	41.63	52.99	49.57	37.13	51.45
ENSMUSG00000059326	Csf2ra	TRUE	3.19	3.52	3.69	2.27	3.32	5.33	6.12	5.7	2.66	6.64
ENSMUSG00000059327	Eda	TRUE	0.6	0.77	0.89	0.88	0.49	2.64	2.5	2.87	3.33	2.6
ENSMUSG00000059336	Slc14a1	TRUE	0.06	0.17	0.08	0.15	0.07	0.2	0.14	0.09	0.05	NaN
ENSMUSG00000059355	Wdr83os	TRUE	64.03	55.09	62.98	51.88	62.33	59.23	59.28	56.16	52.95	56.09
ENSMUSG00000059363	Fxn	TRUE	14.81	18.08	16.97	14.76	18.15	16.93	19.25	15.79	15.77	17.46
ENSMUSG00000059395	Nkapl	TRUE	0.09	0.2	0.06	0.21	NaN	0.33	0.19	0.19	0.37	0.8
ENSMUSG00000059401	Mamld1	TRUE	0.17	0.3	0.3	0.21	0.19	0.46	0.45	0.44	0.43	0.35
ENSMUSG00000059406	Tmprss9	TRUE	0.06	0.09	0.05	0.12	0.04	0.07	0.11	0.13	0.16	0.04
ENSMUSG00000059409	Ppp2r5d	TRUE	19.39	17.58	20.06	20.9	18.75	17.66	17.54	16.47	16.17	16.25
ENSMUSG00000059423	Zfp933	TRUE	0.92	1.45	0.99	0.93	0.71	1.15	0.88	0.87	1.08	1.27
ENSMUSG00000059430	Actg2	TRUE	3.33	0.24	0.24	0.47	0.82	0.91	0.69	0.69	0.59	1.68
ENSMUSG00000059434	Gckr	TRUE	95.13	130.1	123.35	81.61	126.05	158.62	159.86	158.51	159.71	152.66
ENSMUSG00000059436	Max	TRUE	13.64	12.93	16.54	16.11	15.41	15.02	20.31	12.06	12.1	14.76
ENSMUSG00000059439	Bcas3	TRUE	21.55	22.46	25.11	17.11	23.02	21.18	21.27	21.34	19.63	20.51
ENSMUSG00000059447	Hadhb	TRUE	175.66	146.86	152.42	178.5	139.38	199.94	192.55	193.32	185.81	190.84
ENSMUSG00000059456	Ptk2b	TRUE	22.19	21.15	21.48	17.1	19.38	24.57	28.01	25.31	24	22.25
ENSMUSG00000059461	Gm7331	TRUE	2.94	1.08	1.85	3.59	0.81	2.52	1.79	1.99	2.94	3.97
ENSMUSG00000059474	Mbtd1	TRUE	5.29	5.63	4.6	4.03	3.76	4.59	4.59	3.82	7.19	5.64
ENSMUSG00000059475	Zfp426	TRUE	4.15	4.33	3.44	3.33	4.07	5.01	4.39	3.87	4.25	3.58
ENSMUSG00000059479	B3gnt8	TRUE	1.15	0.81	1	0.67	0.71	1.42	0.72	0.71	0.96	0.66
ENSMUSG00000059481	Plg	TRUE	1246.52	1149.37	1289.63	1196.02	1202.69	756.8	775.89	755.51	728.8	709.52
ENSMUSG00000059482	2610301B20Rik	TRUE	2.68	2.8	2.75	3.41	3.21	4.46	2.69	3.37	3.54	2.39
ENSMUSG00000059486	Kbtbd2	TRUE	9.13	5.74	5.8	5.99	5.18	5.8	5.28	5.31	5.61	7.3
ENSMUSG00000059495	Arhgef12	TRUE	24.54	27.01	23.09	24.9	25.03	32.36	29.84	30.71	26.64	30.2
ENSMUSG00000059498	Fcgr3	TRUE	8.52	7.65	6.49	7.38	6.24	9.27	7.42	8.9	6.05	14.33
ENSMUSG00000059518	Znhit1	TRUE	59.67	56.93	62.85	54.27	51.21	54.32	54.55	49.54	44.78	50.71
ENSMUSG00000059534	Uqcr10	TRUE	499.32	496.32	539.17	476.7	513.93	589.01	591.64	563.25	566.3	590.09
ENSMUSG00000059540	Tcea2	TRUE	1.83	1.38	0.85	0.07	1.13	0.82	0.69	0.73	1.2	0.72
ENSMUSG00000059552	Trp53	TRUE	17.48	16.77	19.67	17.2	16.73	16.12	15.04	13.87	13.6	17.32
ENSMUSG00000059554	Ccdc28a	TRUE	9.84	10.51	11.57	7.75	9.01	14.49	13.62	13.71	13.94	18.3
ENSMUSG00000059555	Tor4a	TRUE	2.09	3	3.11	2.52	2.23	3.6	3.14	3.5	2.39	3.78
ENSMUSG00000059586	Nsmce2	TRUE	10.47	11.08	11.94	9.44	10.29	8.2	7.9	9.27	10.31	10.1
ENSMUSG00000059588	Calcrl	TRUE	3.63	4.2	3.22	5.81	3.65	3.75	4.29	4.67	4.79	4.31
ENSMUSG00000059602	Syn3	TRUE	0.59	0.58	0.8	1.29	1.02	1.09	0.73	0.97	0.92	0.82
ENSMUSG00000059659	Gm10069	TRUE	0.4	0.15	0.16	0.04	0.43	0.19	0.08	0.54	0.16	0.18
ENSMUSG00000059669	Taf1b	TRUE	2.77	3.09	2.64	1.69	1.94	3.74	3.05	3.93	3.25	3.59
ENSMUSG00000059674	Cdh24	TRUE	0.39	0.34	0.11	0.47	0.68	0.16	0.29	0.11	0.16	0.26
ENSMUSG00000059689	Zfp637	TRUE	23.34	24.01	25.91	22.82	20.33	25.76	24.52	21.79	22.08	26.04
ENSMUSG00000059708	Akap17b	TRUE	1.19	1.38	1.39	1.25	0.89	0.78	0.93	0.96	0.97	0.91
ENSMUSG00000059713	Rcan3	TRUE	0.46	0.75	0.48	0.32	0.61	0.75	0.75	0.49	0.72	1.1
ENSMUSG00000059714	Flot1	TRUE	24.43	22.95	24.66	22.61	23.48	23.49	29.19	22.08	20.92	34.86
ENSMUSG00000059734	Ndufs8	TRUE	152.43	158.48	176.06	153.52	153.23	135.3	136.28	138.38	131.4	155.58
ENSMUSG00000059741	Myl3	TRUE	6.06	1.53	1.1	1.99	1.51	0.51	1.35	0.79	1.59	NaN
ENSMUSG00000059742	Kcnh7	TRUE	0.07	0.08	0.07	0.13	0.04	0.11	0.09	0.04	0.12	0.05
ENSMUSG00000059743	Fdps	TRUE	91.96	163.61	136.5	119.66	171.21	189.15	226.45	172.1	156.73	220.24
ENSMUSG00000059772	Slx1b	TRUE	4.02	5	4.92	3.96	4.74	5.67	4.83	5.81	4.64	6.72
ENSMUSG00000059775	Rps26-ps1	TRUE	4.64	3.72	2.43	5.67	2.96	2.17	2.7	4.29	3.47	3.1
ENSMUSG00000059791	Nrm	TRUE	0.59	0.8	0.42	0.31	0.43	1.27	0.86	0.58	1.02	0.57
ENSMUSG00000059796	Eif4a1	TRUE	269.18	256.17	242.9	266.9	237.58	238.45	220.72	204.33	241.51	244.85
ENSMUSG00000059810	Rgs3	TRUE	17.22	11.07	7.04	6.32	4.27	3.71	3.47	5.51	2.19	2.03
ENSMUSG00000059811	Atl2	TRUE	34.43	36.58	30.62	40.42	39.79	54.78	54.43	51.69	57.77	58.33
ENSMUSG00000059820	Nkapd1	TRUE	4.58	4.71	3.42	4.14	3.6	4.72	4.74	4.87	3.83	4.53
ENSMUSG00000059824	Dbp	TRUE	146.29	143.71	169.43	114.74	133.76	85.34	98.78	105.19	63.51	87.89
ENSMUSG00000059834	Sclt1	TRUE	1.93	3.17	1.77	2.34	2.54	1.87	1.93	1.59	1.56	1.74
ENSMUSG00000059839	Zfp874b	TRUE	2.53	1.94	1.69	1.81	2.09	3.08	1.75	3.54	2.22	1.95
ENSMUSG00000059842	Zfp341	TRUE	1.07	1.23	1.29	0.95	1.18	0.87	0.95	0.94	0.75	1.38
ENSMUSG00000059851	Kmt5c	TRUE	13.04	10.92	11.58	7.26	6.31	6.58	5.92	5.6	5.94	8.59
ENSMUSG00000059852	Kcng2	TRUE	NaN	0.12	0.01	0.05	0.05	0.11	0.13	0.09	0.04	NaN
ENSMUSG00000059864	Olfr1393	TRUE	0.12	0.03	0.05	0.1	0.05	0.11	0.07	0.22	0.11	NaN
ENSMUSG00000059866	Tnip2	TRUE	3.72	3.14	3.66	3.43	2.83	3.02	3.58	2.77	3.06	4.94
ENSMUSG00000059878	Zfp422	TRUE	8.24	8.91	7.66	9.39	6.87	7.71	6.47	6.16	6.27	7.01
ENSMUSG00000059883	Irak4	TRUE	3.84	5.22	4.38	3.99	3.99	5.76	6.11	4.83	3.73	5.76
ENSMUSG00000059890	Ube4a	TRUE	30.38	32.2	27.88	26.2	24.64	35.19	33.4	34.45	39.62	32.52
ENSMUSG00000059895	Ptp4a3	TRUE	11.08	9	10.4	9.76	8.36	16.01	16.35	14.27	12.25	15.22
ENSMUSG00000059897	Zfp930	TRUE	2.4	2.82	3.16	4.38	2.95	2.27	1.86	1.83	1.03	1.54
ENSMUSG00000059901	Adamts14	TRUE	0.28	0.25	0.26	0.23	0.16	0.46	0.44	0.34	0.22	0.4
ENSMUSG00000059908	Mug1	TRUE	1601.92	1412.88	1407.01	1791.3	1652.54	853.64	917.45	869.55	721.87	685.86
ENSMUSG00000059920	4930453N24Rik	TRUE	10.96	10.48	6.35	7.76	8.08	8.76	7.83	7.74	10.96	6.85
ENSMUSG00000059923	Grb2	TRUE	29.46	33.05	26.16	23.57	29.72	39.01	28.93	30.42	23.83	32.08
ENSMUSG00000059939	9430015G10Rik	TRUE	1.42	1.37	1.52	1.63	1.63	1.9	1.76	1.64	2.13	2.61
ENSMUSG00000059970	Hspa2	TRUE	2.29	1.93	1.74	1.23	2.23	1.34	1.83	2.12	1	2.27
ENSMUSG00000059974	Ntm	TRUE	1.28	0.68	0.9	0.63	1.02	0.94	1.48	2.96	0.75	0.56
ENSMUSG00000059975	Zfp74	TRUE	1.82	1.89	1.18	1.56	1.08	1.5	2.85	2.47	1.8	2.86
ENSMUSG00000059981	Taok2	TRUE	18.76	19.97	24.4	14.9	20.46	18.69	21.05	20.49	15.31	18.69
ENSMUSG00000059994	Fcrl1	TRUE	0.59	0.2	0.39	0.08	0.2	0.28	0.26	0.26	0.52	0.3
ENSMUSG00000059995	Atxn7l3	TRUE	16.45	16.34	15.84	12.7	15.92	14.32	14.91	13.64	10.69	14.3
ENSMUSG00000060002	Chpt1	TRUE	172.89	204.02	184.08	189.39	171.89	401.27	412.07	436.91	453.98	395.01
ENSMUSG00000060012	Kif13b	TRUE	9.88	9.47	8.19	7.18	9.19	11.96	10.73	11.33	10.03	11.31
ENSMUSG00000060032	H2afj	TRUE	38.5	43.43	50.03	37.35	50.34	50.76	49.63	43.18	25.31	52.78
ENSMUSG00000060036	Rpl3	TRUE	328.9	279.07	296.97	299.11	307.05	228.77	218.75	219.05	212.15	242.56
ENSMUSG00000060038	Dhps	TRUE	16.03	15.6	18.31	12.21	18.08	15.71	15.58	13.88	16.06	12.84
ENSMUSG00000060044	Tmem26	TRUE	0.59	0.29	0.32	0.38	0.17	0.53	0.29	0.41	0.24	0.38
ENSMUSG00000060063	Alox5ap	TRUE	3.32	3.63	2.47	4.3	1.85	2.51	2.94	2.71	4.4	1.49
ENSMUSG00000060073	Psma3	TRUE	183.14	183.87	180.83	198.57	179.47	179.85	158.48	157.24	172.84	176.93
ENSMUSG00000060090	Rp2	TRUE	3.48	3.82	3.2	2.99	3.24	4.06	3.93	2.96	3.79	3.56
ENSMUSG00000060098	Prmt7	TRUE	7.19	7.2	6.29	5.47	5.86	7.5	7.18	7.27	7.87	7.51
ENSMUSG00000060121	Gemin2	TRUE	8.63	8.93	8.29	9.93	10.87	8.06	7.52	7.33	8.35	7.62
ENSMUSG00000060126	Tpt1	TRUE	1290.75	1231.05	1151.23	1489.39	1203.82	1133.18	1052.85	1087.86	1107.14	1118.23
ENSMUSG00000060131	Atp8b4	TRUE	0.14	0.2	0.23	0.33	0.25	0.35	0.32	0.38	0.25	0.21
ENSMUSG00000060143	Gm10076	TRUE	130.43	127.94	140.93	90.34	116.6	103.05	109.24	119.2	84.11	91.65
ENSMUSG00000060147	Serpinb6a	TRUE	15.66	11.31	9.33	13.22	11.59	15.28	14.04	12.45	11.41	14.62
ENSMUSG00000060149	BC002059	TRUE	2.39	1.33	1.5	2.94	1.72	1.16	1.69	0.92	0.85	1.46
ENSMUSG00000060152	Pop5	TRUE	61.51	65.78	66.08	79.09	75.38	58.07	51.37	54.58	49.27	58.52
ENSMUSG00000060166	Zdhhc8	TRUE	2.23	3.23	3.55	2.46	2.15	4.98	6.43	3.73	3.23	4.43
ENSMUSG00000060181	Slc35e3	TRUE	10.65	10.46	10.46	10.6	8.22	5.26	5.46	4.32	4.7	4.76
ENSMUSG00000060183	Cxcl11	TRUE	0.85	1.03	0.64	0.54	0.43	1.04	0.88	1.15	1.47	0.62
ENSMUSG00000060206	Zfp462	TRUE	0.12	0.15	0.12	0.33	0.13	0.25	0.17	0.16	0.14	0.12
ENSMUSG00000060216	Arrb2	TRUE	11.84	11.6	12.89	12.83	12.55	9.31	8.93	9.69	7.34	8.97
ENSMUSG00000060224	Pyroxd2	TRUE	15.4	12.88	15.92	12.28	16.2	23.82	21.39	25.35	25.72	24.29
ENSMUSG00000060227	Casc4	TRUE	2.82	2.63	2.46	3.41	2.24	1.43	1	0.82	0.65	1.16
ENSMUSG00000060244	Alyref2	TRUE	2.12	2.68	2.44	1.59	3.72	2.49	2.87	3.04	1.65	3.25
ENSMUSG00000060260	Pwwp2b	TRUE	1.58	2.28	1.73	1.83	1.43	1.67	1.3	1.36	1.37	1.72
ENSMUSG00000060261	Gtf2i	TRUE	44.68	38.65	43	41.27	39.45	39.18	39.55	38.06	36.96	40.1
ENSMUSG00000060279	Ap2a1	TRUE	24.39	20.39	23.52	23.85	20.04	23.81	24.63	21.88	19.02	23.49
ENSMUSG00000060288	Ppih	TRUE	8.59	5.93	6.9	6.96	4.45	7.22	5.43	7.25	6.51	4.41
ENSMUSG00000060301	2610008E11Rik	TRUE	3.26	2.45	1.89	1.29	1.94	2.19	2.23	2.44	3.75	1.73
ENSMUSG00000060317	Acnat2	TRUE	6.95	19.12	8.65	10.08	12.7	52.81	61.31	57.28	33.18	40.83
ENSMUSG00000060336	Zfp937	TRUE	0.43	0.32	0.17	0.35	0.16	0.49	0.36	0.88	0.48	0.82
ENSMUSG00000060371	Caln1	TRUE	1.5	1.43	1.86	2.64	3.06	2.75	2.29	3.11	3.85	3.77
ENSMUSG00000060373	Hnrnpc	TRUE	57.23	58.32	51.71	57.89	54.27	53.29	51.12	53.33	50.84	58.31
ENSMUSG00000060376	Bckdha	TRUE	277.44	239.84	295.47	215.35	285.85	250.42	270.46	253.13	225.2	262.46
ENSMUSG00000060380	C030014I23Rik	TRUE	0.22	0.48	0.37	NaN	0.31	0.68	0.94	0.51	0.23	0.31
ENSMUSG00000060397	Zfp128	TRUE	0.59	0.33	0.44	0.25	0.52	0.74	0.59	0.61	0.74	0.61
ENSMUSG00000060402	Chst8	TRUE	0.18	0.2	0.34	NaN	0.22	0.03	0.26	0.16	0.21	0.4
ENSMUSG00000060407	Cyp2a12	TRUE	549.07	483.45	530.74	552.45	534.55	705.7	707.18	738.76	772.24	703.24
ENSMUSG00000060416	Gm839	TRUE	NaN	0.17	0.05	0.16	0.08	0.06	0.15	0.1	0.11	0.35
ENSMUSG00000060419	Rps16-ps2	TRUE	0.96	2.23	2.69	1.18	2.45	1.83	1.55	1.48	NaN	3.85
ENSMUSG00000060427	Zfp868	TRUE	2.07	2.22	2.26	4.02	2.05	2.72	2.17	2.32	1.84	3.63
ENSMUSG00000060429	Sntb1	TRUE	14.93	19.8	13.34	15.01	15.49	26.62	26.61	27.6	27.79	25.76
ENSMUSG00000060441	Trim5	TRUE	0.41	0.64	0.57	0.23	0.11	0.69	0.32	0.69	0.73	0.49
ENSMUSG00000060450	Rnf14	TRUE	45.39	47.77	43.42	34.91	43.03	43.9	42.73	40.12	43.23	37.85
ENSMUSG00000060459	Kng2	TRUE	180.51	183.89	176.91	193.09	186.45	172.87	174.3	175.95	147.14	172.24
ENSMUSG00000060470	Adgrg3	TRUE	2.75	2.81	2.99	1.75	2.97	2.65	3.41	2.88	1.68	2.98
ENSMUSG00000060475	Wtap	TRUE	16.54	17.75	16.53	17.25	18.51	17.69	17.83	17.89	21.05	15.05
ENSMUSG00000060477	Irak2	TRUE	12.69	10.74	13.98	13.42	9.19	18.66	17	11.18	13.51	12.34
ENSMUSG00000060487	Samd5	TRUE	0.29	0.23	0.15	0.16	0.14	0.25	0.27	0.2	0.11	0.19
ENSMUSG00000060509	Xcr1	TRUE	0.15	0.12	0.09	0.09	NaN	0.14	0.17	0.08	0.02	0.17
ENSMUSG00000060510	Zfp266	TRUE	3.63	2.87	2.25	4.47	1.94	3.8	2.84	3.29	3.72	3.38
ENSMUSG00000060512	0610040J01Rik	TRUE	26	24.88	28.05	30.12	27.06	25.4	24.74	21.91	21.16	22.65
ENSMUSG00000060519	Tor3a	TRUE	4.2	2.85	2.18	1.84	1.94	8.54	6.31	4.75	6.44	8.54
ENSMUSG00000060538	Tmem219	TRUE	65.31	65.19	65.02	53.79	59.55	46.55	43.25	45.94	38.29	37.38
ENSMUSG00000060548	Tnfrsf19	TRUE	3.87	3.83	4.38	1.95	3.41	9.64	7.39	8.35	5.28	7.88
ENSMUSG00000060550	H2-Q7	TRUE	45.22	43.31	46.3	30.51	38.4	12.67	11.71	14.61	9.92	17.72
ENSMUSG00000060560	Ces4a	TRUE	6.46	1.2	2.2	12.69	2.2	0.04	0.09	0.05	0.08	0.06
ENSMUSG00000060568	Fam78b	TRUE	0.05	0.25	NaN	0.06	0.07	0.04	0.05	0.08	0.05	0.06
ENSMUSG00000060572	Mfap2	TRUE	0.5	0.21	0.78	0.19	NaN	0.22	0.2	0.47	0.32	0.5
ENSMUSG00000060579	Fhit	TRUE	7.32	3.77	4.05	4.25	5.16	8.97	7.2	8.29	7.25	6.87
ENSMUSG00000060586	H2-Eb1	TRUE	37.61	20.19	19.63	25.13	19.14	38.33	30.33	43.81	20.69	40.38
ENSMUSG00000060591	Ifitm2	TRUE	431.94	413.41	424.66	437.72	438.17	276.14	252.33	241.13	210.7	264.77
ENSMUSG00000060594	Layn	TRUE	0.9	1.11	1.48	0.5	0.63	0.68	0.59	1.56	1.03	0.84
ENSMUSG00000060600	Eno3	TRUE	6.07	3.67	6.14	5.8	4.47	4.03	3.87	5.2	4.11	7.38
ENSMUSG00000060601	Nr1h2	TRUE	33.71	38.66	37.61	24.39	35.07	31.9	37.76	33.15	27	33.78
ENSMUSG00000060613	Cyp2c70	TRUE	505.99	413.76	431.4	716.09	358.04	118.09	85.57	104.51	88.74	113.41
ENSMUSG00000060636	Rpl35a	TRUE	500.22	461.26	440.48	501.02	414.06	348.05	324.52	323.16	308.97	319.83
ENSMUSG00000060639	Hist1h4i	TRUE	3.56	2.45	2.36	2.81	1.34	9.85	6.05	4.79	6.4	5.59
ENSMUSG00000060657	Marf1	TRUE	13.37	15.61	12.83	14.52	13.63	13.57	13.36	14.49	12.34	11.54
ENSMUSG00000060671	Atp8b2	TRUE	0.8	0.66	0.76	0.93	0.48	2.65	1.11	1.54	0.98	2.75
ENSMUSG00000060675	Pla2g16	TRUE	2.79	3.33	3.43	3.01	2.57	1.85	1.45	2.27	1.94	1.48
ENSMUSG00000060679	Mrps9	TRUE	23.93	23.25	26.42	20.87	23.3	16.67	17.33	17.74	18.47	18.87
ENSMUSG00000060681	Slc9a6	TRUE	6.54	5.5	6.33	7.08	3.67	11.25	10.3	9.68	9.88	8.77
ENSMUSG00000060703	Cd302	TRUE	226.18	216.89	215.63	260.27	211.02	215.85	200.84	198.92	216.26	218.04
ENSMUSG00000060708	Bloc1s4	TRUE	10.16	9.14	11.17	11.07	9.89	9.63	9.82	7.19	7.01	12.24
ENSMUSG00000060716	Plekhh1	TRUE	0.07	0.1	0.18	0.09	0.69	0.24	0.28	0.29	0.99	0.25
ENSMUSG00000060733	Ipmk	TRUE	24.34	23.93	21.9	22.9	22.5	16.25	17.09	18.93	15.81	17.89
ENSMUSG00000060739	Nsa2	TRUE	27.18	30.26	27.22	32.44	27.82	24.42	24.94	27.35	29.23	23.17
ENSMUSG00000060743	H3f3a	TRUE	236.55	233.29	234.09	237.78	220.67	211.31	221.98	196.39	201.92	214.16
ENSMUSG00000060771	Tsga10	TRUE	0.46	0.47	0.45	0.6	0.51	0.44	0.82	0.66	0.71	0.45
ENSMUSG00000060791	Gmfg	TRUE	17.22	12.89	13.91	8.62	8.73	19.49	15.05	14.53	21.06	17.59
ENSMUSG00000060798	Intu	TRUE	1.61	1.08	1.11	1.42	0.91	1.48	1.46	1.32	1	0.83
ENSMUSG00000060802	B2m	TRUE	2359.36	2349.25	2052.78	2466.08	2014.94	2129.66	2036.67	2130.17	2162.23	2190.27
ENSMUSG00000060803	Gstp1	TRUE	8871.37	7988.98	8350.86	8261.36	8827.73	1524.28	1776.39	1480.76	1181.05	1615.07
ENSMUSG00000060807	Serpina6	TRUE	265.44	311.12	268.16	217	252.57	147.35	153.84	146.02	155.39	210.22
ENSMUSG00000060860	Ube2s	TRUE	48.33	24.86	28.93	43.87	34.96	27.33	31.55	20.5	21.7	27.08
ENSMUSG00000060862	Zbtb40	TRUE	2.07	3.33	2.46	2.36	2.98	2.34	2.84	2.79	1.75	2.37
ENSMUSG00000060904	Arl1	TRUE	64.14	52.94	48.22	69.79	51.87	72.54	72.03	71.73	65.87	75.82
ENSMUSG00000060923	Acyp2	TRUE	2.31	1.6	1.8	3.23	2.1	3.71	4.5	4.46	3.88	5.29
ENSMUSG00000060935	Tmem263	TRUE	1.93	1.71	1.86	2.55	1.31	2.42	2.63	2.45	2.08	3.08
ENSMUSG00000060938	Rpl26	TRUE	662.91	651.25	666.79	655.33	664.22	547.99	522.84	516.44	453.52	513.08
ENSMUSG00000060950	Trmt61a	TRUE	7.86	6.57	8.64	5.88	9.72	6.47	7.01	4.94	5.34	8.37
ENSMUSG00000060961	Slc4a4	TRUE	11.75	12.87	11.98	11.21	10.02	21.13	21.11	24.8	22.47	21.76
ENSMUSG00000060969	Irx1	TRUE	0.35	0.33	0.31	1.3	NaN	0.15	0.06	0.06	NaN	0.13
ENSMUSG00000060981	Hist1h4h	TRUE	2.95	5.24	9.77	6.24	5.13	7.53	10.57	8.25	7.47	8.84
ENSMUSG00000060992	Copz1	TRUE	128.05	125.43	125.37	130.35	123.96	125.95	111.3	118.4	106.18	117.9
ENSMUSG00000061013	Mkx	TRUE	0.44	0.21	0.2	0.11	0.04	0.33	0.08	0.36	0.38	0.17
ENSMUSG00000061024	Rrs1	TRUE	16.1	15.76	15.56	16.5	13.75	12.91	11.76	11.08	10.73	12.78
ENSMUSG00000061028	Clasrp	TRUE	6.83	5.89	9.04	4.13	6.48	7.48	6.32	7.4	6.82	4.34
ENSMUSG00000061032	Rrp1	TRUE	45.67	46.81	47.23	43.51	48.2	45.01	45.45	43.22	42.71	46.09
ENSMUSG00000061046	Haghl	TRUE	7.45	5.49	7.46	4.44	5.16	4.33	5.15	4.52	4.02	5.61
ENSMUSG00000061048	Cdh3	TRUE	0.33	0.2	0.18	0.12	0.26	0.13	0.12	0.21	0.13	0.17
ENSMUSG00000061079	Zfp143	TRUE	2.31	2.91	2.33	2.46	2.57	2.26	2.16	2.38	1.55	1.84
ENSMUSG00000061080	Lsamp	TRUE	0.04	0.15	0.09	0.04	0.05	0.03	0.04	0.03	0.05	0.68
ENSMUSG00000061086	Myl4	TRUE	0.93	1.63	0.81	1.99	0.7	0.82	0.63	1.32	1.56	0.8
ENSMUSG00000061104	Sap18b	TRUE	0.4	0.8	0.44	0.5	0.57	0.38	NaN	0.14	0.62	0.52
ENSMUSG00000061111	Mcrip1	TRUE	25.49	24.4	32.76	20.91	21.65	22.57	23.3	22.32	19.95	22.69
ENSMUSG00000061118	Dnajc30	TRUE	20.04	21.32	18.7	11.74	19.13	22.27	19.74	19.74	19.31	21.32
ENSMUSG00000061119	Prcp	TRUE	4.43	3.78	3.27	4.57	3.12	4.54	3.42	3.08	3.2	4.56
ENSMUSG00000061126	Cyp4f39	TRUE	0.66	0.6	0.39	0.09	0.26	0.59	0.73	0.81	1.28	1.34
ENSMUSG00000061130	Ppm1b	TRUE	58	68.93	60.39	63.23	65.05	70.1	69.91	73.94	75.7	64.39
ENSMUSG00000061132	Blnk	TRUE	1.23	0.94	1.29	1.49	0.58	0.6	0.56	0.64	0.69	0.53
ENSMUSG00000061136	Prpf40a	TRUE	13.29	19.74	11.68	14.04	14.26	14.57	13.09	17.9	14.1	10.89
ENSMUSG00000061143	Maml3	TRUE	0.69	0.71	0.91	0.72	0.54	0.24	0.3	0.32	0.27	0.33
ENSMUSG00000061167	Rpl15-ps3	TRUE	0.61	1.89	NaN	1.42	2.87	NaN	1.96	0.58	0.96	0.47
ENSMUSG00000061175	Fnip2	TRUE	7.33	11.91	9.33	7.62	12.32	12.09	10.41	11.58	9.59	10.22
ENSMUSG00000061186	Sfmbt2	TRUE	0.03	0.05	0.01	0.02	0.07	0.08	0.09	0.07	0.05	0.09
ENSMUSG00000061207	Stk19	TRUE	11.78	11.32	14.56	13.23	11.68	11.31	11.38	10.5	9.05	9.64
ENSMUSG00000061232	H2-K1	TRUE	1586.49	1612.7	1562.4	1548.25	1537.65	1873.6	1699.89	1886.24	1778.46	1955.42
ENSMUSG00000061244	Exoc5	TRUE	6.72	6.39	5.32	6.29	4.72	6.98	5.92	7.59	6.51	5.46
ENSMUSG00000061273	Mmgt1	TRUE	8.99	8.42	6.91	10.03	8.72	12.63	12.7	12.52	13.49	13.79
ENSMUSG00000061286	Exosc5	TRUE	55.72	51.59	59.39	40.69	52.03	41.18	45.7	36.84	33.12	42.45
ENSMUSG00000061288	Taok3	TRUE	12.6	12.88	8.81	9.75	15.24	17.04	11.86	14.75	12.36	15.1
ENSMUSG00000061292	Cyp3a59	TRUE	47.51	54.98	44.56	30.59	43.58	78.04	74.22	80.74	94.29	75.79
ENSMUSG00000061306	Slc38a10	TRUE	56.34	51.12	52.4	45.24	54.63	68.62	71.15	67.72	54.57	70.48
ENSMUSG00000061313	Ddhd2	TRUE	8.51	13.04	9.18	12.7	13.3	19.01	16.57	17.79	20.13	17.52
ENSMUSG00000061315	Naca	TRUE	296.43	284	286.77	311.27	293.1	241.79	240.36	252.02	232.22	237.78
ENSMUSG00000061353	Cxcl12	TRUE	158.24	186.88	145.4	165.65	180.21	140.93	126.06	138.06	117.27	132.72
ENSMUSG00000061360	Phf5a	TRUE	25.42	23.05	26.99	29.9	19.15	25.14	24.41	23.72	16.94	30.82
ENSMUSG00000061371	Zfp873	TRUE	2.31	1.11	1.55	1.32	2.15	1.66	1.68	1.63	1.68	2.06
ENSMUSG00000061374	Fiz1	TRUE	12.36	12.06	12.96	12.48	11.95	10.51	10.31	10	9.33	8.75
ENSMUSG00000061393	Acvr2b	TRUE	1.75	1.42	2.11	3.06	1.51	0.95	1.28	1.13	1.11	0.8
ENSMUSG00000061397	Krt79	TRUE	NaN	0.06	0.02	0.51	0.07	0.87	1.07	0.47	1.44	1.17
ENSMUSG00000061410	Zcchc14	TRUE	10.84	10.82	10.28	11.11	11.36	11.25	11.69	11.03	10.17	9.58
ENSMUSG00000061411	Nol4l	TRUE	0.39	0.41	0.33	0.22	0.38	0.67	0.65	0.61	0.84	0.57
ENSMUSG00000061414	Cracr2a	TRUE	0.06	0.05	0.02	NaN	0.02	0.07	0.03	0.09	0.05	0.06
ENSMUSG00000061436	Hipk2	TRUE	5.92	7.1	5.3	6.79	6.54	14.71	12.45	13.58	11.78	10.64
ENSMUSG00000061451	Tmem151a	TRUE	0.14	0.08	0.14	0.03	0.29	0.16	0.24	0.14	0.07	0.22
ENSMUSG00000061455	Stx17	TRUE	12.42	12.46	11.93	10.31	9.04	14.64	13	13.02	10.81	14.17
ENSMUSG00000061458	Nol10	TRUE	2.68	2.29	2.54	3.47	3.52	2.39	2.83	2.16	2.56	3.13
ENSMUSG00000061461	Smim20	TRUE	46.26	39.86	41.57	47.02	31.93	45.95	42.82	42.71	42.8	47.44
ENSMUSG00000061462	Obscn	TRUE	0.48	0.65	0.31	0.66	1.27	0.41	0.8	0.12	0.44	NaN
ENSMUSG00000061474	Mrps36	TRUE	25.1	25.38	30.91	29.13	29.75	32.68	25.12	29.39	26.26	29.6
ENSMUSG00000061477	Rps7	TRUE	295.06	296.86	313.86	328.02	312.67	275.9	273.22	258.4	257.87	267.81
ENSMUSG00000061479	Snrpa	TRUE	37.01	36.23	34.63	30.06	34.38	32.57	32	29.84	28.27	24.84
ENSMUSG00000061482	Hist1h4d	TRUE	NaN	0.12	0.04	0.14	0.15	0.15	0.19	0.44	0.1	0.31
ENSMUSG00000061518	Cox5b	TRUE	409.65	431.44	473.09	424.01	451.2	480.45	477.26	429.04	467.04	442.29
ENSMUSG00000061533	Cep128	TRUE	0.67	0.82	1.1	0.8	1.3	0.44	0.89	0.34	0.76	1.06
ENSMUSG00000061535	C1qtnf7	TRUE	0.29	0.54	0.38	0.12	0.79	0.64	0.67	1.04	0.47	0.31
ENSMUSG00000061536	Sec22c	TRUE	10.67	7.05	8.3	7.34	6.27	20.07	18.72	15.72	12.68	17.14
ENSMUSG00000061540	Orm2	TRUE	15.48	16.41	11.79	17.29	11.95	221.03	185.17	191.51	261.86	218.92
ENSMUSG00000061544	Zfp229	TRUE	1.5	3.46	0.96	1.84	2.15	2.01	2.54	2.2	2.29	1.52
ENSMUSG00000061559	Wdr61	TRUE	57.2	66.19	61.28	65.13	58.92	60.31	55.79	58.26	61.19	56.81
ENSMUSG00000061577	Adgrg5	TRUE	0.12	0.02	0.09	0.15	0.1	0.11	0.07	NaN	0.04	0.05
ENSMUSG00000061578	Ksr2	TRUE	0.07	0.07	0.07	0.04	NaN	0.16	0.07	0.07	0.03	0.11
ENSMUSG00000061589	Dot1l	TRUE	4.98	6.81	6.88	6.26	7.81	6.78	6.79	6.2	5.61	6.08
ENSMUSG00000061601	Pclo	TRUE	0.04	0.08	0.07	0.08	0.12	0.11	0.15	0.13	0.09	0.11
ENSMUSG00000061607	Mdc1	TRUE	1.9	2.97	3.48	1.85	2.53	4.21	4.1	2.64	3.17	3.17
ENSMUSG00000061613	U2af1	TRUE	65.18	70.69	75.24	66.54	67.08	49.54	47.29	42.47	50.16	49.02
ENSMUSG00000061650	Med9	TRUE	6.1	6.64	6.26	7.69	7.87	8.04	6.33	7.05	6.12	7.08
ENSMUSG00000061665	Cd2ap	TRUE	9.15	9.61	7.84	11.22	9.23	9.18	9.26	8.26	9.3	9.23
ENSMUSG00000061666	Gdpd1	TRUE	0.15	0.25	0.39	0.73	0.38	0.39	0.36	0.42	0.26	0.4
ENSMUSG00000061689	Dlgap4	TRUE	13.18	10.75	12.33	10.06	12.05	13.08	12.41	11.44	11.89	13.47
ENSMUSG00000061718	Ppp1r1b	TRUE	6.57	8.88	11.56	7.89	9.43	8.49	9	6.38	8.36	9.36
ENSMUSG00000061723	Tnnt3	TRUE	13.49	14.83	7.39	36.93	23.78	10.75	10.2	3.54	9.04	NaN
ENSMUSG00000061731	Ext1	TRUE	17.84	18.26	15.99	18.13	17.83	25.04	22.53	20.51	21.91	22.1
ENSMUSG00000061740	Cyp2d22	TRUE	156.18	175.68	199.28	138.97	172.93	173.18	175.29	186.14	172.6	165.53
ENSMUSG00000061751	Kalrn	TRUE	15.51	17.92	15.28	11	18.43	15.93	15.01	15.12	14.06	14.89
ENSMUSG00000061755	Bod1l	TRUE	2.46	2.74	2.49	2.96	2.37	2.9	2.61	2.76	2.68	2.49
ENSMUSG00000061758	Akr1b10	TRUE	1.68	2.19	0.96	1.35	2.01	1.58	1.68	1.28	0.7	1.97
ENSMUSG00000061759	Armt1	TRUE	8.73	7.41	6.71	8.23	7.7	9.47	8.68	6.82	8.75	9.86
ENSMUSG00000061778	Mospd2	TRUE	12.05	15.32	11.14	11.45	11.59	15.76	14.85	18.49	17.37	14.63
ENSMUSG00000061780	Cfd	TRUE	11.67	12.77	13.16	8.32	3.79	6.57	2.12	4.01	3.22	3.08
ENSMUSG00000061787	Rps17	TRUE	623.49	565.67	570.58	580.18	582.18	502.97	461.29	483.92	453.87	476.93
ENSMUSG00000061808	Ttr	TRUE	5535.68	6865.48	6762.97	5144.08	6775.89	5842.61	6198.99	6100.45	5689.95	5968.85
ENSMUSG00000061815	Rufy4	TRUE	0.61	0.46	0.65	0.87	0.77	0.97	1.13	0.79	1.32	1.83
ENSMUSG00000061816	Myl1	TRUE	6.02	7.31	3.8	13.78	6.38	3.02	3.97	1.65	2.02	0.24
ENSMUSG00000061825	Ces2c	TRUE	119.97	61.52	77.16	82.31	61.39	64.54	73.55	72.08	69.71	57.36
ENSMUSG00000061838	Suclg2	TRUE	153.01	153	153.41	164.32	158.26	254.05	232.5	253.68	293.5	261.38
ENSMUSG00000061859	Patj	TRUE	3.75	3.31	5.52	3.2	3.59	4.42	3.99	3.34	2.54	2.83
ENSMUSG00000061878	Sphk1	TRUE	0.57	0.42	0.34	0.2	0.32	0.44	0.61	0.53	0.84	0.32
ENSMUSG00000061882	Ccdc62	TRUE	3.2	2.76	1.66	1.08	3.03	2.91	2.47	1.45	2.33	0.36
ENSMUSG00000061887	Ssbp3	TRUE	27.31	33.8	35.29	31.46	33.63	27.48	25.19	21.93	24.39	27.8
ENSMUSG00000061894	Zscan20	TRUE	0.62	0.62	0.56	0.6	0.85	0.61	0.78	0.71	0.69	0.79
ENSMUSG00000061898	Rbak	TRUE	2.28	1.51	1.3	1.6	1.26	1.35	1.99	1.46	1.62	1.17
ENSMUSG00000061904	Slc25a3	TRUE	304.6	286.67	301.01	299.08	307.1	261.81	258.25	249.96	252.1	279.54
ENSMUSG00000061906	Ugt2b38	TRUE	18.74	3.71	2.96	27.66	2.09	3.29	3.31	1.7	0.68	0.39
ENSMUSG00000061928	Dsg1b	TRUE	NaN	0.04	0.02	0.03	0.07	0.02	0.01	0.02	0.02	NaN
ENSMUSG00000061947	Serpina10	TRUE	127.38	110.05	100.43	151.24	97.39	103.95	95.85	87.96	80.65	92.99
ENSMUSG00000061950	Ppp4r1	TRUE	13.95	11.09	16.66	13.47	11.31	16.68	15.29	15.63	13.13	13.66
ENSMUSG00000061959	Ces1e	TRUE	149.31	109.62	142.72	141.93	164.52	169.32	151.71	170.61	227.63	173.1
ENSMUSG00000061979	Rcc1l	TRUE	13.13	13.61	14.85	11.01	13.16	13.82	12.49	13.79	12.1	14.22
ENSMUSG00000061981	Flot2	TRUE	34.92	31.63	36.4	30.22	32.53	41.27	44.48	39.48	37.16	42.79
ENSMUSG00000061983	Rps12	TRUE	420.45	381.4	441.04	422.42	424.56	367.34	354.98	325.52	294.85	353.19
ENSMUSG00000062006	Rpl34	TRUE	353.15	331.68	359.04	332.21	346.23	269.91	268.76	257.21	235.46	250.53
ENSMUSG00000062012	Zfp13	TRUE	0.45	0.81	0.83	0.52	1.39	1.46	0.93	1.24	0.68	2.17
ENSMUSG00000062014	Gmfb	TRUE	13.56	12.72	10.96	12.17	9.88	14.03	13.06	11.84	14.11	13.35
ENSMUSG00000062017	Abca14	TRUE	0.13	0.05	0.15	NaN	0.19	0.09	0.22	0.24	0.44	0.12
ENSMUSG00000062031	Pgghg	TRUE	20.77	21.95	21.37	18.28	19.74	23.5	21.64	21.98	19.69	23.07
ENSMUSG00000062040	Zfp27	TRUE	1.91	1.82	1.46	1.58	1.33	2.07	2.02	1.47	1.53	1.26
ENSMUSG00000062054	Iah1	TRUE	144.95	166.86	172.01	148.9	173.5	119.38	131.41	124.43	108.38	105.29
ENSMUSG00000062061	Obp2a	TRUE	3.85	6.49	4.78	12.38	4.65	0.61	2.5	1	0.71	0.54
ENSMUSG00000062070	Pgk1	TRUE	308.89	324.49	325.8	323.92	334.06	417.22	397.11	410.08	452.55	419.92
ENSMUSG00000062075	Lmnb2	TRUE	3.77	4.51	4.62	4.04	5.04	4.99	7.26	4.86	4.18	6.11
ENSMUSG00000062077	Trim54	TRUE	0.27	0.12	0.16	0.44	0.22	0.08	0.35	0.1	0.08	NaN
ENSMUSG00000062078	Qk	TRUE	24.18	25.58	23.43	18.78	17.58	33.79	32.76	32.97	28.37	28.5
ENSMUSG00000062082	Cd200r4	TRUE	0.24	0.18	0.05	NaN	0.18	0.26	0.16	0.19	0.25	0.36
ENSMUSG00000062093	Gm10110	TRUE	0.07	0.04	0.15	0.05	NaN	0.03	0.05	0.07	0.03	NaN
ENSMUSG00000062098	Btbd3	TRUE	1.62	1.63	1.56	1.46	1.34	2.86	2.53	2.74	2.85	3.13
ENSMUSG00000062101	Zfp119b	TRUE	2.09	1.27	1.21	1.63	1.62	1.94	1.36	1.54	1.6	0.93
ENSMUSG00000062110	Scfd2	TRUE	10.95	9.39	7.91	7.52	9.32	8.63	8.12	9.03	8.07	10.79
ENSMUSG00000062115	Rai1	TRUE	6.55	5.73	8.81	5.11	6.41	5.69	5.72	6.34	4.58	5.85
ENSMUSG00000062116	Zfp954	TRUE	5.17	4	3.34	4.43	3.93	3.93	4.13	3.95	3.08	4.2
ENSMUSG00000062127	Cttnbp2nl	TRUE	1.35	2	1.24	1.65	1.64	1.95	2.12	2.4	1.75	2.61
ENSMUSG00000062169	Cnih4	TRUE	7.49	9.25	8.58	10.82	8.75	10.81	9.19	10.02	10.13	9.73
ENSMUSG00000062170	Fmr1nb	TRUE	2.66	0.23	0.65	1.57	5.63	0.1	0.93	0.85	1.01	0.31
ENSMUSG00000062175	Tgif2	TRUE	0.4	0.1	0.61	0.49	0.46	0.49	0.96	0.52	0.7	1.12
ENSMUSG00000062181	Ces3b	TRUE	460.46	299.36	275.47	422.74	275.29	97.74	94.67	79.52	60.47	73.23
ENSMUSG00000062190	Lancl2	TRUE	4.5	5.06	4.37	2.74	4.43	5.82	5.69	5.96	6.45	7.45
ENSMUSG00000062198	2700097O09Rik	TRUE	3.02	2.67	2.09	2.91	3.56	3.97	4.88	3.21	4.23	2.25
ENSMUSG00000062202	Btbd9	TRUE	5.76	5.74	4.98	4.9	5.2	7.83	6.25	6.71	5.97	8.65
ENSMUSG00000062203	Gspt1	TRUE	65.79	64.68	57.48	78.02	47.57	59.85	52.76	53.63	61.69	52.44
ENSMUSG00000062209	Erbb4	TRUE	0.63	0.3	0.58	0.47	0.38	1.22	0.94	0.93	1.24	0.93
ENSMUSG00000062210	Tnfaip8	TRUE	2.3	1.77	1.2	2.57	0.62	2.09	1.53	1.3	1.26	1.92
ENSMUSG00000062232	Rapgef2	TRUE	3.79	3.86	4.07	3.63	4.82	4.64	4.4	4.09	2.94	4.31
ENSMUSG00000062234	Gak	TRUE	41.93	40.89	38.86	41.47	44.08	44.48	45.48	39.99	38.54	42.66
ENSMUSG00000062248	Cks2	TRUE	23.16	22.76	23.36	23.92	24.39	18.9	14.74	14.18	20.62	15.62
ENSMUSG00000062270	Morf4l1	TRUE	152.29	139.01	146.72	137.51	133.05	136.44	130.53	124.15	126.32	132.53
ENSMUSG00000062300	Nectin2	TRUE	49.79	40.32	39.19	41.39	35.52	44.3	49.7	40.82	35.51	43.15
ENSMUSG00000062312	Erbb2	TRUE	0.51	0.51	0.54	0.27	2.19	0.66	0.56	0.45	0.36	0.78
ENSMUSG00000062328	Rpl17	TRUE	376.87	403.71	420.51	389.78	389.76	351.09	334.75	322.47	302.04	312.64
ENSMUSG00000062352	Itgb1bp1	TRUE	11.73	10.39	12.64	16.2	13.07	11.75	12.41	11.78	10.04	16.14
ENSMUSG00000062373	Tmem65	TRUE	1.66	2.49	1.99	2.13	1.65	2.67	2.39	2.14	2.29	3.29
ENSMUSG00000062376	Borcs7	TRUE	2.27	3.13	3.43	3.18	2.63	6.42	5.06	6.37	6.12	5.57
ENSMUSG00000062382	Ftl1-ps1	TRUE	34.53	40.22	43.57	33.08	37.06	48.11	50.5	59.2	52.47	60.52
ENSMUSG00000062397	Zfp706	TRUE	87.97	73.43	68.22	88.64	69.08	72.69	63.15	55.75	56.14	75.86
ENSMUSG00000062410	Hsd3b3	TRUE	329.88	290.43	311.4	334.44	314.17	216.95	179.64	197.86	208.61	197.13
ENSMUSG00000062421	Arf2	TRUE	7.96	6.64	5.84	5.83	6.75	7.64	6.83	5.66	6.33	6.23
ENSMUSG00000062432	Cyp26c1	TRUE	0.07	0.12	0.27	0.17	0.27	0.12	0.16	0.18	0.18	0.19
ENSMUSG00000062456	Rpl9-ps6	TRUE	4.67	5.67	6.35	3.68	7.68	3.44	2.27	4.9	4.69	3.89
ENSMUSG00000062470	Fbxl12os	TRUE	0.11	0.41	0.09	0.67	0.21	0.11	0.09	0.19	NaN	0.07
ENSMUSG00000062480	Acat3	TRUE	173.3	162.47	175.85	156.7	160.99	217.38	209.65	206.96	215.2	207.59
ENSMUSG00000062488	Ifit3b	TRUE	2.76	3.83	2.39	1.58	1.96	1.34	1.44	1.44	1.14	1.65
ENSMUSG00000062510	Nsl1	TRUE	0.16	0.17	0.07	0.11	NaN	0.46	0.26	0.42	0.08	0.09
ENSMUSG00000062515	Fabp4	TRUE	11.19	13.71	8.04	8.44	7.14	23.66	23.57	22.74	18.44	19.88
ENSMUSG00000062519	Zfp398	TRUE	1.3	1.93	1.36	1.39	1.31	1.67	1.8	1.81	1.46	1.57
ENSMUSG00000062526	Mppe1	TRUE	4.97	4.33	4.96	3.49	3.03	9.02	7.69	8.04	6.18	8.83
ENSMUSG00000062542	Syt9	TRUE	0.33	0.3	0.29	0.41	0.19	0.33	0.36	0.27	0.25	0.12
ENSMUSG00000062545	Tlr12	TRUE	4.54	3.4	6.58	4.42	4.02	21.59	18.08	19.01	13.95	16.42
ENSMUSG00000062563	Cys1	TRUE	5.89	4.12	5.93	5.48	4.49	5.29	4.97	3.86	2.67	5.26
ENSMUSG00000062580	Timm17a	TRUE	44.31	46.61	53.3	42.38	41.72	44.63	41.17	42.03	47.3	45.8
ENSMUSG00000062585	Cnr2	TRUE	1.53	1.97	1.84	1.68	0.96	1.82	1.89	1.84	1.46	1.52
ENSMUSG00000062590	Armc9	TRUE	1.57	2.01	1.82	2.68	1.4	3.48	3	3.34	2.6	1.85
ENSMUSG00000062591	Tubb4a	TRUE	0.32	0.14	0.26	0.39	0.13	0.16	0.22	0.24	0.23	0.07
ENSMUSG00000062593	Gm49339	TRUE	NaN	2.65	1.39	1.89	1.7	2.28	1.23	2.21	NaN	2.16
ENSMUSG00000062604	Srpk2	TRUE	4.5	4.5	4.49	4.92	4.01	5.44	5.03	5.06	4.86	4.05
ENSMUSG00000062609	Kcnj15	TRUE	0.17	0.16	0.06	0.16	0.11	0.1	0.24	0.18	0.21	NaN
ENSMUSG00000062611	Rps3a2	TRUE	1.71	1.05	0.79	0.64	0.25	0.42	0.62	0.97	0.78	0.7
ENSMUSG00000062619	2310039H08Rik	TRUE	76.33	70.22	90.71	58.63	80.43	88.87	89.68	75.97	65.42	86.85
ENSMUSG00000062624	Cyp2c67	TRUE	198.33	106.3	125.03	254.15	203.86	144.62	160.57	156.5	80.19	108.45
ENSMUSG00000062627	Mysm1	TRUE	2.44	2.49	1.91	2.2	1.24	2.39	1.85	2.58	2.01	1.93
ENSMUSG00000062646	Ganc	TRUE	5.37	8.41	6.23	5.94	5.22	11.83	10.59	10.73	13.5	9.36
ENSMUSG00000062647	Rpl7a	TRUE	651.38	636.58	697.54	673.8	717.64	560.11	568.62	546.19	473.63	570.89
ENSMUSG00000062661	Ncs1	TRUE	0.07	0.04	0.02	0.46	0.06	0.03	0.12	0.14	0.02	0.03
ENSMUSG00000062683	Atp5g2	TRUE	310.85	295.02	352.65	279.54	342.73	277.51	289.65	269.31	246.91	292.4
ENSMUSG00000062691	Cebpzos	TRUE	21.22	26.05	25.43	21.14	28.32	19.61	23.93	25.12	27.2	29.14
ENSMUSG00000062729	Ppox	TRUE	13.7	16.65	16.11	13	15.92	14	14.78	13.22	9.99	12.25
ENSMUSG00000062743	Zfp677	TRUE	0.31	0.13	0.22	0.19	0.2	0.36	0.22	0.42	0.41	0.26
ENSMUSG00000062753	AI413582	TRUE	4.88	4.41	3.72	3.55	2.78	5.16	5.39	5.56	4.45	8.37
ENSMUSG00000062761	Zfp512	TRUE	3.88	4.36	5.27	3.71	5.4	5.37	4.05	5.6	2.74	4.31
ENSMUSG00000062762	Ei24	TRUE	113.34	124.12	126.55	106.25	109.95	181.59	174.38	182.07	186.77	175.85
ENSMUSG00000062783	Csprs	TRUE	0.41	0.09	0.21	NaN	0.11	0.32	0.35	0.4	0.15	0.31
ENSMUSG00000062785	Kcnc3	TRUE	2.87	2.3	2.03	1.84	1.61	1.13	1.62	1.07	1.24	1.49
ENSMUSG00000062794	Zfp599	TRUE	0.19	0.03	0.02	0.08	NaN	0.03	0.01	NaN	0.08	0.04
ENSMUSG00000062797	Hikeshi	TRUE	30.63	25.9	24.38	32.53	23.12	27.02	28.08	26.05	26.65	26.46
ENSMUSG00000062818	Vmn1r51	TRUE	0.06	0.02	0.05	0.14	0.07	0.02	0.05	0.12	0.05	0.07
ENSMUSG00000062822	4833420G17Rik	TRUE	15.22	12.11	11.81	15.56	13.18	12.91	13.04	15.7	15.44	13.66
ENSMUSG00000062825	Actg1	TRUE	128.05	135.9	119	84.55	84.75	202	173.74	154.36	166.53	223.46
ENSMUSG00000062861	Zfp28	TRUE	0.92	1.23	0.87	0.9	0.32	1.09	0.65	1	0.83	0.69
ENSMUSG00000062866	Phactr2	TRUE	1.29	1.46	1.17	1.14	1.22	1.24	1.07	1.17	1.43	1.23
ENSMUSG00000062867	Impdh2	TRUE	29.62	27.46	30.19	29.22	25.33	23.49	23.1	20.56	23.05	22.11
ENSMUSG00000062901	Klhl24	TRUE	12.17	11.54	10.98	13.23	12.96	11.75	10.92	14.66	13.12	10.05
ENSMUSG00000062906	Hdac10	TRUE	8.75	6.93	7.68	6.47	3.8	6.2	6.48	5.67	5.82	5.67
ENSMUSG00000062908	Acadm	TRUE	247.33	266.07	260.11	253.86	231.11	414.55	410.1	437.43	455.55	406.9
ENSMUSG00000062929	Cfl2	TRUE	36.53	41.45	36.41	42.92	35.61	47.85	41.14	40.99	46.52	49.31
ENSMUSG00000062931	Zfp938	TRUE	2.65	2.18	1.72	1.86	0.71	1.72	2.03	1.66	1.64	1.91
ENSMUSG00000062933	Gm10123	TRUE	16.46	20.95	16.56	26.16	23.41	20.03	17.19	23.65	18.63	20.71
ENSMUSG00000062937	Mtap	TRUE	11.83	11.52	10.87	9.54	9.7	14.37	11.84	12.21	12.99	12.14
ENSMUSG00000062939	Stat4	TRUE	0.04	0.23	0.09	0.21	0.11	0.22	0.5	0.18	0.08	0.12
ENSMUSG00000062944	9130023H24Rik	TRUE	1.06	1.18	0.72	0.97	0.59	1.6	1.58	1.64	1.55	1.15
ENSMUSG00000062949	Atp11c	TRUE	46.35	45.23	38.12	52.54	42.44	35.08	36.69	37.12	33.91	33.84
ENSMUSG00000062960	Kdr	TRUE	14.97	14.48	12.67	14.52	12.17	12.98	12.13	12.28	10.1	11.09
ENSMUSG00000062963	Ufc1	TRUE	92.13	82.71	85.46	91.94	75.02	97.11	93.52	98.76	87.11	93.42
ENSMUSG00000062980	Cped1	TRUE	16.04	14.42	10.68	14.54	10.77	16.08	14.88	17.42	12.73	18.58
ENSMUSG00000062981	Mrpl42	TRUE	95.89	101.44	101.58	96.5	97.47	111.22	108.35	110.23	98.42	101.55
ENSMUSG00000062991	Nrg1	TRUE	0.12	0.12	0.17	0.11	0.03	1.39	1.12	0.61	0.87	1.34
ENSMUSG00000062995	Ica1	TRUE	1.24	1.59	0.76	0.69	1.64	2.06	1.46	0.61	0.79	2.9
ENSMUSG00000062997	Rpl35	TRUE	153.55	159.96	155.25	167.11	173.57	128.3	130.85	120.95	117.98	132.86
ENSMUSG00000063011	Msln	TRUE	1.16	1.02	0.62	0.57	2.3	0.88	1.58	1.66	1.92	1.54
ENSMUSG00000063015	Ccni	TRUE	53.71	53.82	55.73	63.37	51.95	86.77	86.18	89.11	83.92	79.5
ENSMUSG00000063019	Manbal	TRUE	12.18	11.86	12.16	11.25	13.27	12.56	15.31	14.54	12.59	14.22
ENSMUSG00000063047	Zfp780b	TRUE	2.84	2.95	2.2	2.15	2.55	2.41	2.14	2.58	3.04	3.06
ENSMUSG00000063049	Ing2	TRUE	9.84	12.07	11.5	7.96	12.22	10.84	7.72	9.11	10	4.98
ENSMUSG00000063052	Lrrc40	TRUE	7.66	5.76	5.9	5.64	5.07	6.79	5.64	4.45	7.19	6.32
ENSMUSG00000063060	Sox7	TRUE	1.07	1.1	1.17	0.5	1.14	1.46	1.56	1.23	0.87	1.61
ENSMUSG00000063065	Mapk3	TRUE	32.7	34.91	36.28	26.87	31.73	44.05	43.93	39.92	33.86	42.48
ENSMUSG00000063077	Kif1b	TRUE	33.55	38.47	36.56	34.86	32.45	53.16	49.86	54.46	49.88	48.29
ENSMUSG00000063108	Zfp26	TRUE	1.36	1.21	0.93	1.26	2.44	1.46	1.85	1.47	2.54	1.41
ENSMUSG00000063142	Kcnma1	TRUE	0.02	0.17	0.03	0.16	NaN	0.08	0.07	0.09	NaN	0.11
ENSMUSG00000063145	Bbs5	TRUE	2.63	3.28	2.16	2.28	1.95	2.48	2.24	2.51	3.25	2.06
ENSMUSG00000063146	Clip2	TRUE	0.77	0.92	1.05	0.55	0.64	3.02	2.49	2.16	1.84	2.42
ENSMUSG00000063160	Numbl	TRUE	0.73	0.65	0.49	0.28	0.59	0.82	0.93	1.04	0.4	0.33
ENSMUSG00000063171	Rps4l	TRUE	47.21	39.58	38.15	26.71	43.41	34.26	30.37	26.3	26.45	25.48
ENSMUSG00000063172	Hspb11	TRUE	10.21	8.63	6.88	10.15	6.87	6.6	6.53	7.16	6.95	8.05
ENSMUSG00000063179	Pstk	TRUE	14.4	12.23	16.2	10.47	12.33	7.34	9.24	11.54	8.26	10.31
ENSMUSG00000063193	Cd300lb	TRUE	0.31	0.35	0.33	0.61	0.22	1.32	1.1	1.01	0.57	0.83
ENSMUSG00000063200	Nol7	TRUE	63.54	56.19	57.99	79.65	55.53	61.27	45.5	46.36	53.31	55.68
ENSMUSG00000063229	Ldha	TRUE	547.99	419.74	462.66	643.36	451.61	924.11	922.3	827.08	720.63	848.17
ENSMUSG00000063232	Serpina11	TRUE	100.88	71.36	87.49	118.84	87.54	53.5	53.66	44.95	31.91	37.36
ENSMUSG00000063234	Gpr84	TRUE	0.34	0.59	0.33	0.13	0.63	0.14	0.07	0.08	0.1	0.19
ENSMUSG00000063235	Ptpmt1	TRUE	58.26	57.95	67.45	65.5	55.63	90.02	80.33	84.23	91.71	78.98
ENSMUSG00000063236	1110038F14Rik	TRUE	9.54	8.73	9.4	7.13	6.6	7.42	8.42	7.84	5.67	7.65
ENSMUSG00000063245	Zfp993	TRUE	0.39	0.72	0.67	0.26	0.2	1.38	0.83	1.13	2.63	0.8
ENSMUSG00000063253	Scoc	TRUE	14.82	10.73	9.88	6.93	4.9	13.54	9.92	10.4	13.88	13.64
ENSMUSG00000063268	Parp10	TRUE	19.48	18.67	18.4	11.72	14.3	13.17	16.48	13.95	12.36	13.3
ENSMUSG00000063273	Naa15	TRUE	7.69	8.04	6.29	7.76	6.57	6.37	6.99	6.13	8.18	7.27
ENSMUSG00000063275	Hacd1	TRUE	15.92	10.74	11.78	15.34	11.79	9.42	9.12	8.23	10.37	9.89
ENSMUSG00000063281	Zfp35	TRUE	5.25	4.92	4.07	4.73	3.88	5.26	4.44	4.36	5.68	4.17
ENSMUSG00000063286	Gm8995	TRUE	1.09	0.75	0.73	1.44	0.65	1.21	0.81	0.95	0.67	0.79
ENSMUSG00000063316	Rpl27	TRUE	353.05	330.97	345.63	349.53	356.3	293.69	284.95	288.92	290.29	296.84
ENSMUSG00000063317	Usp31	TRUE	1.28	1.08	1.08	1.47	1.14	1.85	1.25	1.31	1.08	1.16
ENSMUSG00000063320	1190007I07Rik	TRUE	22.43	22.75	25.07	17.4	16.63	21.56	25.1	19.76	13.9	16.31
ENSMUSG00000063334	Krr1	TRUE	9.18	7.25	7.28	7.96	6.61	7.01	7.22	7.49	8.47	7.21
ENSMUSG00000063354	Slc39a4	TRUE	48.52	47.46	51.57	50.58	55.64	35.59	30.84	30.01	33.97	35.8
ENSMUSG00000063358	Mapk1	TRUE	47.69	41.03	42.16	40.66	37.98	46.17	39.44	46.84	47.89	42.53
ENSMUSG00000063362	Alg11	TRUE	6.46	7.94	6.73	9.17	7.3	7.87	7.64	6.88	7.18	8.98
ENSMUSG00000063364	3300002I08Rik	TRUE	0.77	0.27	0.14	0.6	0.32	1.32	0.91	1.36	0.81	0.69
ENSMUSG00000063382	Bcl9l	TRUE	20.14	19.71	19.59	13.93	15.77	18.43	20.51	19.42	13.95	21.04
ENSMUSG00000063383	Zfp947	TRUE	0.24	0.36	0.24	0.15	0.1	0.45	0.33	0.41	0.49	0.11
ENSMUSG00000063388	BC023105	TRUE	3.83	2.74	1.69	2.08	2.58	1.25	0.93	1.78	0.65	0.57
ENSMUSG00000063406	Tmed5	TRUE	27.86	28.74	28.32	35.19	37.49	49	54.67	52.61	49.63	43.73
ENSMUSG00000063410	Stk24	TRUE	10.44	10.67	10.26	12.49	11.08	9.35	9.79	8.68	10.01	9.19
ENSMUSG00000063415	Cyp26b1	TRUE	1.04	10.45	11.23	0.75	2.8	12.4	8.14	12.23	4.44	6.59
ENSMUSG00000063428	Ddo	TRUE	11.1	15.46	13.58	13.27	13.21	18.71	14.66	17.2	17.34	15.17
ENSMUSG00000063439	B9d2	TRUE	7.47	6.9	7.2	6.19	9.08	5.28	6.58	5.83	4.71	4.94
ENSMUSG00000063445	Nmral1	TRUE	3.7	4.48	5.3	5.29	4.52	1.53	2.13	2.08	1.36	1.47
ENSMUSG00000063450	Syne2	TRUE	8.21	9.41	8.14	11.15	9.61	7.05	7.73	9.04	6.91	7.81
ENSMUSG00000063455	D630045J12Rik	TRUE	1.21	1	1.17	0.78	0.84	0.65	0.68	0.57	0.66	1.14
ENSMUSG00000063457	Rps15	TRUE	831.38	741.92	913.35	695.08	868.61	650.38	691.81	626.91	558.71	669.55
ENSMUSG00000063458	Lrmda	TRUE	1.22	0.63	0.9	0.24	0.54	NaN	0.1	0.53	0.13	0.54
ENSMUSG00000063480	Snu13	TRUE	26.63	23.71	19.42	21.45	18.22	20.64	19.16	16.82	19.81	19.39
ENSMUSG00000063488	Zkscan7	TRUE	6.65	5.96	7.23	5.29	4.58	3.83	5.7	5.55	4.88	4.67
ENSMUSG00000063506	Arhgap22	TRUE	0.11	0.18	0.12	0.38	0.07	1.29	1.68	1.08	1.1	1.83
ENSMUSG00000063511	Snrnp70	TRUE	43.03	39.6	44.36	31.79	42.19	38.21	46.72	47.83	36.05	40.14
ENSMUSG00000063524	Eno1	TRUE	353.94	458.17	435.04	334.36	485.98	755.85	724.15	699.36	706.04	743.88
ENSMUSG00000063535	Zfp773	TRUE	0.03	0.1	0.09	0.23	0.14	0.21	0.08	0.14	0.1	0.04
ENSMUSG00000063550	Nup98	TRUE	5.48	5.1	5.17	6.15	6	5.95	5.89	6.06	5	5.82
ENSMUSG00000063558	Aox1	TRUE	51.98	39.16	39.28	51.09	38.01	67.14	66.95	67.58	58.97	56.77
ENSMUSG00000063564	Col23a1	TRUE	0.02	0.05	0.12	0.02	0.1	0.16	0.12	0.16	0.07	0.1
ENSMUSG00000063568	Jazf1	TRUE	0.25	0.2	0.21	0.23	0.16	0.61	0.49	0.61	0.92	1.36
ENSMUSG00000063576	Klhdc3	TRUE	44.42	41.34	48.04	41.14	45.91	54.04	52.63	51.15	38.88	49.67
ENSMUSG00000063590	Slc22a28	TRUE	10.61	4.32	5.17	13.57	7.96	1.02	2.07	0.86	0.3	0.45
ENSMUSG00000063600	Egfem1	TRUE	0.64	0.26	0.63	0.21	NaN	0.25	0.37	0.86	0.29	2.57
ENSMUSG00000063605	Ccdc102a	TRUE	0.61	0.41	0.7	0.25	0.91	0.85	0.66	0.58	0.31	0.14
ENSMUSG00000063611	Gm10134	TRUE	0.63	0.41	0.44	1.6	0.37	0.54	0.47	0.28	0.51	0.1
ENSMUSG00000063623	C230062I16Rik	TRUE	0.79	0.69	0.18	0.49	0.51	0.4	0.45	0.6	0.23	0.64
ENSMUSG00000063652	Slc22a21	TRUE	0.13	0.35	0.33	0.04	0.38	0.31	0.39	0.22	0.12	NaN
ENSMUSG00000063659	Zbtb18	TRUE	11.14	12.64	10.52	8.5	10.69	9.01	9.95	8.73	11.23	9.08
ENSMUSG00000063663	Brwd3	TRUE	1.11	1.14	0.93	0.97	0.59	1.22	0.87	1.03	0.98	1.11
ENSMUSG00000063683	Glyat	TRUE	193.25	183.41	160.04	258.68	196.37	187.33	159.87	171.99	173	162.43
ENSMUSG00000063684	Gm13910	TRUE	0.4	0.81	0.64	0.66	0.12	0.51	0.9	0.48	0.62	0.71
ENSMUSG00000063694	Cycs	TRUE	85.48	84.87	89.59	98.33	89.6	93.19	77.39	82.53	84.09	87.72
ENSMUSG00000063696	Gm8730	TRUE	0.29	0.19	0.31	0.71	0.19	0.31	0.23	0.22	0.13	NaN
ENSMUSG00000063704	Mapk15	TRUE	10.25	9.53	11.26	6.11	7.26	5.28	6.92	5.2	3.12	2.77
ENSMUSG00000063714	Sp3os	TRUE	1.9	2.54	1.69	2.5	2.73	2.32	3.07	2.21	0.26	1.17
ENSMUSG00000063727	Tnfrsf11b	TRUE	1.67	1.27	1.36	1.05	1.46	2.24	1.67	1.61	1.84	1.74
ENSMUSG00000063730	Hsd3b2	TRUE	35.64	33.18	32.36	39.48	34.19	25.28	25.52	26.07	23.62	24
ENSMUSG00000063739	Gm4963	TRUE	2.01	7.81	2.09	8.98	6.82	6.46	5.58	3.63	6.49	5.35
ENSMUSG00000063760	Rnf217	TRUE	2.31	2.47	2.35	3.3	2.95	2.29	2.23	2.35	1.78	2.01
ENSMUSG00000063765	Chadl	TRUE	1.15	1.03	1.23	0.5	0.93	1.06	1.1	0.7	0.5	0.8
ENSMUSG00000063785	Utp14a	TRUE	6.26	4.87	5.59	7.55	5.86	4.23	4.73	4.42	4.74	5.2
ENSMUSG00000063787	Chchd1	TRUE	55.98	49.56	54.53	60.17	48.37	44.23	48.64	48.66	34.75	39.3
ENSMUSG00000063800	Prpf38a	TRUE	8.83	7.94	7.15	8.07	7	7.78	6.86	6.58	5.94	7.19
ENSMUSG00000063801	Ap3s2	TRUE	8.08	6.97	6.57	8.92	5.73	8.37	8.51	8.47	7.95	8.48
ENSMUSG00000063802	Hspbp1	TRUE	25.89	28.65	33.3	20.81	28.27	27.07	25.31	24.13	19.86	27.68
ENSMUSG00000063808	Gpatch1	TRUE	3.67	3.9	3.66	3.37	3.64	3.88	3.34	3.64	3.27	3.15
ENSMUSG00000063810	Alms1	TRUE	0.35	0.3	0.29	0.23	0.21	0.34	0.21	0.28	0.25	0.22
ENSMUSG00000063838	Cdc42ep5	TRUE	2.5	2.51	3.02	0.97	2.69	2.4	3	2.61	2.18	3.87
ENSMUSG00000063849	Ppcdc	TRUE	10.43	16.22	17.19	13.08	19.5	19.12	15.38	17.15	18.91	14.11
ENSMUSG00000063856	Gpx1	TRUE	4727.8	3748.86	4468.73	4080.57	3774.47	4204.17	4425.91	4001.22	3764.18	4493.19
ENSMUSG00000063870	Chd4	TRUE	24.23	24.86	22.95	24.45	19.59	23.99	22.73	21.84	19.96	22.88
ENSMUSG00000063873	Slc24a3	TRUE	0.22	0.13	0.22	0.2	NaN	0.72	0.65	0.6	0.43	0.63
ENSMUSG00000063882	Uqcrh	TRUE	500.23	520.19	532.22	493.59	512.99	464.08	430.3	444.99	466.47	432.08
ENSMUSG00000063884	Ptcd3	TRUE	24.33	26.59	24.3	30.33	25.53	23.06	21.22	23.27	23.31	21.13
ENSMUSG00000063888	Rpl7l1	TRUE	49.07	47.23	43.9	38.26	35.59	40.4	41.87	36.9	42.95	40.16
ENSMUSG00000063889	Crem	TRUE	15.35	17.26	16.1	19.75	15.64	18.48	15.46	15.7	17.61	17.05
ENSMUSG00000063894	Zkscan8	TRUE	1.28	1.22	0.85	0.81	0.8	1.2	1.09	1.05	1.21	0.89
ENSMUSG00000063897	CAAA01118383.1	TRUE	13.06	11.63	15.51	12	12.94	10.97	12.15	10.51	8.67	12.25
ENSMUSG00000063902	Gm7964	TRUE	7.77	7.4	7.99	9.84	7.36	6.41	7.03	5.81	7.24	6.97
ENSMUSG00000063903	Klk1	TRUE	0.2	0.33	0.14	0.49	0.25	0.17	0.28	8.47	0.13	0.58
ENSMUSG00000063904	Dpp3	TRUE	51.47	52.23	44.02	39.95	43.01	48.23	44.61	48.3	43.46	49.38
ENSMUSG00000063919	Srrm4	TRUE	0.49	0.45	0.61	0.33	0.22	0.31	0.41	0.29	0.18	0.36
ENSMUSG00000063929	Cyp4a32	TRUE	16.27	11.72	12.87	18.33	12.49	8.79	4.45	8.13	4.74	7.09
ENSMUSG00000063931	Pepd	TRUE	43.51	44.75	46.21	43.09	43.44	58.47	55.65	55.69	52.1	56.26
ENSMUSG00000063952	Brpf3	TRUE	13.14	14.1	16.56	15.9	13.81	16.46	15.29	13.93	11.71	13.64
ENSMUSG00000063953	Amd2	TRUE	0.29	0.21	0.19	0.3	0.18	0.06	0.05	0.16	0.3	0.26
ENSMUSG00000063954	Hist2h2aa2	TRUE	95.43	106.26	117.84	64.44	52.56	86.79	107.93	74.59	70.48	90.83
ENSMUSG00000063972	Nr6a1	TRUE	2.07	2.49	2.74	1.85	2.3	2.06	3.14	3.42	7.43	2.92
ENSMUSG00000064023	Klk8	TRUE	1.14	0.47	0.26	0.25	1.43	0.38	0.52	0.2	0.72	1.37
ENSMUSG00000064030	Pym1	TRUE	12.54	11.19	10.42	12.15	9.95	11.14	11.87	10.25	11.61	11.8
ENSMUSG00000064037	Gpn1	TRUE	7.65	6.88	6.06	7.48	7.11	7.39	5.75	6.13	5.8	7.31
ENSMUSG00000064043	Trerf1	TRUE	0.15	0.16	0.26	0.08	0.03	0.41	0.24	0.18	0.28	0.29
ENSMUSG00000064061	Dzip3	TRUE	0.74	0.67	0.43	0.96	0.49	0.38	0.46	0.65	1.43	0.49
ENSMUSG00000064065	Ipcef1	TRUE	0.26	0.09	0.03	0.36	0.07	0.12	0.1	0.09	0.15	0.05
ENSMUSG00000064068	Mtx1	TRUE	103.35	114.58	140.8	110.27	131.39	91.61	91.57	91.49	73.96	103.98
ENSMUSG00000064080	Fbln2	TRUE	1.73	1	1.4	0.86	1.14	3.32	2.81	3.12	2.04	2.86
ENSMUSG00000064090	Vrk2	TRUE	3.5	2.96	3.27	3.37	2.15	3.68	3.53	3.52	5.1	5.25
ENSMUSG00000064105	Cnnm2	TRUE	4.34	5.29	3.76	6.86	5	6.11	6.6	7.21	5.37	6.28
ENSMUSG00000064120	Mocs1	TRUE	64.87	64.26	64.16	60.13	71.71	61.19	71.31	65.35	57.34	53.48
ENSMUSG00000064125	Prr36	TRUE	0.39	0.44	0.38	0.33	0.25	0.11	0.17	0.25	0.25	0.27
ENSMUSG00000064127	Med14	TRUE	3.32	3.51	2.94	3.84	3.14	3.95	3.78	3.9	3.98	3.45
ENSMUSG00000064128	Cenpj	TRUE	2.38	2.67	1.53	1.3	1.1	2.27	1.06	2.39	1.31	1.53
ENSMUSG00000064138	Fam172a	TRUE	3.72	3.94	4.01	3.59	3.7	4.7	4.02	5.09	4.73	3.78
ENSMUSG00000064141	Zfp69	TRUE	0.79	0.53	0.38	0.48	1.01	0.32	0.88	0.61	0.47	0.86
ENSMUSG00000064145	Arih2	TRUE	23.11	26.99	23.27	31.35	22.6	25.89	25.65	24.42	25.6	24.84
ENSMUSG00000064179	Tnnt1	TRUE	2.41	2.13	3.58	2.73	3.4	1.22	1.82	1.9	2.73	1.48
ENSMUSG00000064181	Rab3ip	TRUE	19.94	20.14	21.02	20.48	22.14	19.19	20.19	20.2	15.82	19.33
ENSMUSG00000064193	Gm4735	TRUE	1.2	1.41	1.15	0.74	1.14	1.92	1.94	1.95	1.98	1.45
ENSMUSG00000064202	4430402I18Rik	TRUE	0.92	1.88	0.7	0.75	1.97	1.71	3.31	1.19	1.19	0.6
ENSMUSG00000064210	Ano6	TRUE	2.36	2.35	2.34	2.53	1.66	4.41	3.53	3.97	3.24	3.91
ENSMUSG00000064215	Ifi27	TRUE	146.9	122.23	137.46	105	114.47	54.76	60.39	49.69	36.48	51.12
ENSMUSG00000064220	Hist2h2aa1	TRUE	84.07	54.28	80.6	92.71	125.68	65.91	68.75	76.72	71.29	83.73
ENSMUSG00000064225	Paqr9	TRUE	43.76	43.48	28.03	54.98	36.62	95.04	81.68	78.01	66.59	88.45
ENSMUSG00000064247	Plcxd1	TRUE	1.94	2.06	1.35	1.04	2.14	8.57	12.15	8.66	10.35	6.97
ENSMUSG00000064254	Ethe1	TRUE	53.37	69.98	75.22	34.94	55.5	58.92	65.33	64.62	72.76	60.61
ENSMUSG00000064262	Gimap8	TRUE	1.28	1.46	1.53	1.02	0.93	1.8	1.42	1.66	1.94	2.34
ENSMUSG00000064264	Zfp428	TRUE	0.89	0.99	1.11	1.89	0.61	1.4	0.45	0.87	0.58	1.09
ENSMUSG00000064267	Hvcn1	TRUE	0.82	1.06	1.26	0.9	0.43	1.23	0.65	0.7	0.24	1.06
ENSMUSG00000064280	Ccdc146	TRUE	0.03	0.02	0.04	NaN	0.17	0.21	0.04	0.14	0.17	NaN
ENSMUSG00000064284	Cdpf1	TRUE	7.1	8.48	9.18	3.04	7.88	5.61	4.46	4.07	3.45	5.94
ENSMUSG00000064289	Tank	TRUE	8.46	6.57	6.36	7.91	6.76	9.42	7.89	8.52	7.63	8.89
ENSMUSG00000064294	Aox3	TRUE	306.99	186.94	203.87	326.6	197.35	118.43	124.32	113.15	80.74	89.67
ENSMUSG00000064302	Clasp1	TRUE	4.16	4.86	4.02	4.58	4.44	5.95	4.96	5.76	5.5	5.99
ENSMUSG00000064307	Lrrc51	TRUE	5.67	5.05	3.66	2.19	3.13	6.93	3.2	5.29	4.32	4.55
ENSMUSG00000064325	Hhip	TRUE	1.45	0.46	0.53	1.22	0.26	0.38	0.43	0.34	0.35	0.43
ENSMUSG00000064326	Siva1	TRUE	11.24	9.75	11.86	6.26	6.34	8	6.9	6.59	4.06	9.19
ENSMUSG00000064337	mt-Rnr1	TRUE	341.21	353.61	294.44	409.48	293.59	356.17	291.55	310.78	407.77	328.91
ENSMUSG00000064339	mt-Rnr2	TRUE	186.98	206.35	163.67	267.82	172.09	269.38	204.6	219.64	274.78	226.46
ENSMUSG00000064341	mt-Nd1	TRUE	4763.5	5626.89	4409.86	5266.88	4330.75	8082.46	7318.96	7097.48	9116.71	8047.25
ENSMUSG00000064345	mt-Nd2	TRUE	4181.4	4616.51	3621.9	4645.68	3581.67	4669.44	5050.56	5268.24	6083.75	5404.16
ENSMUSG00000064351	mt-Co1	TRUE	11667.2	13441.2	11668.5	12938	11717.5	17715.7	17986	18691.4	23966.3	18071.7
ENSMUSG00000064354	mt-Co2	TRUE	532.61	928.66	1107.78	366.14	1105.84	1510.05	1175.19	1123.14	1429.65	1213.81
ENSMUSG00000064356	mt-Atp8	TRUE	13133.3	18042.2	14774.1	15898	14180.7	21046.3	22611.6	26706.2	34190.3	24994.7
ENSMUSG00000064357	mt-Atp6	TRUE	850.99	974.05	1172.69	585.48	826.39	617.24	1289.44	1381.44	1485.99	1800.76
ENSMUSG00000064358	mt-Co3	TRUE	561.46	1332.14	1550.43	1075.09	862.61	2568.91	2433.73	881.92	1755.1	934.74
ENSMUSG00000064360	mt-Nd3	TRUE	209.78	257.91	178.26	532.43	113.31	239.26	237.37	186.95	372.68	509.27
ENSMUSG00000064363	mt-Nd4	TRUE	3218.86	3649.02	2880.87	3786.75	2885.17	4756.01	4831.36	4951.63	6005.28	4787.37
ENSMUSG00000064367	mt-Nd5	TRUE	1516.17	1734.65	1223.99	1656.39	1303.51	2630.3	2520.72	2617.07	3026.22	2424.97
ENSMUSG00000064368	mt-Nd6	TRUE	2208.89	2173.34	1763.13	2448.35	1823.62	2710.3	2676.36	2570.38	3236.44	2780.99
ENSMUSG00000064370	mt-Cytb	TRUE	3455.15	4067.58	3306.42	3939.94	3225.32	5080.95	4958.66	5232.44	6019.83	5144.71
ENSMUSG00000064373	Selenop	TRUE	3574.48	4003.74	3181.94	3733.33	3431.41	5190.77	5178.14	5111.8	5124.18	5665.43
ENSMUSG00000065037	Rn7sk	TRUE	19.59	11.5	8.08	2.28	3.56	8.52	8.05	7.64	2.48	8.68
ENSMUSG00000065947	mt-Nd4l	TRUE	879.76	712.33	533.42	1123.41	694.72	845.58	994.82	1113.91	1098.62	842.22
ENSMUSG00000065952	C330021F23Rik	TRUE	2.73	4.21	4.5	2.37	2.37	2.6	2.06	3.2	2.27	2.85
ENSMUSG00000065954	Tacc1	TRUE	10.73	12.55	9	15.47	10.81	8.88	11.16	9.1	7.27	9.18
ENSMUSG00000065979	Cpped1	TRUE	44.09	45.19	47.17	37.6	47.03	58.94	58.39	57.9	57.22	59.48
ENSMUSG00000065987	Cd209b	TRUE	0.13	0.17	0.18	0.21	0.08	0.27	0.27	0.15	0.11	0.17
ENSMUSG00000065990	Aurkaip1	TRUE	99.97	90.03	102.6	86.19	85.71	79.79	88.63	82.55	69.47	88.28
ENSMUSG00000066000	Zfp979	TRUE	0.18	0.08	0.18	0.17	NaN	0.48	0.66	0.48	0.08	0.35
ENSMUSG00000066007	Zfp600	TRUE	0.05	0.05	0.06	NaN	0.1	0.19	0.08	0.23	NaN	0.14
ENSMUSG00000066026	Dhrs3	TRUE	109.55	120.9	144.27	89.06	98.13	110.34	94.19	107.36	94.03	96.82
ENSMUSG00000066036	Ubr4	TRUE	57.51	61.98	59.41	62.73	69.69	52.62	55.59	58.12	45.53	54.63
ENSMUSG00000066037	Hnrnpr	TRUE	12.49	14.18	10.34	12.38	8.75	13.87	12.66	10.46	14.01	8.47
ENSMUSG00000066042	Med18	TRUE	1.09	1.22	1.11	2.74	2.14	1.08	1.31	1.11	1.01	0.97
ENSMUSG00000066043	Phactr4	TRUE	11.22	11.93	12.76	11.35	11.18	11.75	12.85	12.17	11.19	12.54
ENSMUSG00000066057	Gm1976	TRUE	0.51	0.38	0.61	1.59	0.81	2.9	0.42	0.33	1.08	0.63
ENSMUSG00000066071	Cyp4a12a	TRUE	357.74	250.68	226.4	465.3	187.93	157.32	180.05	233.54	332.79	122.61
ENSMUSG00000066072	Cyp4a10	TRUE	189.38	228.18	228.63	196.3	185.82	565.92	592.9	702.63	975.62	551.46
ENSMUSG00000066113	Adamtsl1	TRUE	0.61	0.59	0.76	1.05	0.98	1.05	1.43	1.41	1.24	1.58
ENSMUSG00000066148	Prpf4	TRUE	3.51	3.68	2.95	4.76	4.34	4.16	3.99	3.45	3.77	3.99
ENSMUSG00000066149	Cdc26	TRUE	34.53	31.38	34.07	34.75	34.12	31.91	29.02	35.12	25.7	32.05
ENSMUSG00000066150	Slc31a1	TRUE	86	92.9	79.95	92.06	87.16	78.67	74.46	76.98	84.01	79.19
ENSMUSG00000066151	Fkbp15	TRUE	12.9	12.88	13.17	11.59	10.51	13.1	13.06	13.09	12.6	11.98
ENSMUSG00000066152	Slc31a2	TRUE	6.29	6.99	6.72	7.36	7.94	8.83	7.35	6.83	6.33	7.08
ENSMUSG00000066153	Mup21	TRUE	143.76	108.45	91.41	206.45	124.78	15.11	15.52	14.56	8.52	6.83
ENSMUSG00000066154	Mup3	TRUE	14030.9	12184.3	11545.9	16308.8	12642.8	990.43	1577.65	1226.89	681.12	644.66
ENSMUSG00000066170	E230001N04Rik	TRUE	0.06	0.01	0.02	0.14	0.11	0.02	0.23	0.15	0.2	NaN
ENSMUSG00000066175	2510046G10Rik	TRUE	4.89	3.06	3.99	1.01	10.67	2.73	4.27	3.38	1.53	7.61
ENSMUSG00000066191	Anks6	TRUE	0.13	0.2	0.16	0.16	0.42	0.52	0.61	0.33	0.61	0.51
ENSMUSG00000066196	Spag8	TRUE	0.43	0.32	0.23	0.23	0.2	0.08	0.15	0.04	0.16	0.32
ENSMUSG00000066232	Ipo7	TRUE	24.26	23.54	18.78	25.21	20.48	24.04	24.5	24.4	26.34	24.58
ENSMUSG00000066233	Tmem42	TRUE	11.19	12.84	10.37	10.88	12.07	15.05	14.97	14.05	13.82	11.71
ENSMUSG00000066235	Pomgnt2	TRUE	1.61	2.76	2.34	1.42	1.83	3.26	2.95	3.33	2.15	4.83
ENSMUSG00000066258	Trim12a	TRUE	7.78	7.04	5.73	5.09	4.6	7.42	6.29	6.6	7.66	6.95
ENSMUSG00000066278	Vps37b	TRUE	8.94	8.28	7.52	9.29	9.81	10.52	9.1	7.61	7.38	9.25
ENSMUSG00000066306	Numa1	TRUE	22.16	22.37	24.22	22.76	23.72	27.64	28.61	25.69	20.25	25.47
ENSMUSG00000066315	Gm12918	TRUE	1.81	2.68	2.78	0.8	2.32	2.01	2.43	1.69	1.14	1.73
ENSMUSG00000066319	Rtp3	TRUE	36.48	36.72	27.66	35.68	31.89	30.19	25.09	25.95	29.68	27.47
ENSMUSG00000066324	Impad1	TRUE	9.84	9.7	8.52	9.66	9.21	11.45	12.27	12.19	14.33	12.33
ENSMUSG00000066357	Wdr6	TRUE	11.19	6.42	8.71	9.79	7.64	5.31	5.47	5.04	3.62	4.79
ENSMUSG00000066361	Serpina3c	TRUE	0.21	0.09	0.08	0.52	0.07	0.12	0.07	0.04	0.09	0.07
ENSMUSG00000066363	Serpina3f	TRUE	2.82	1.36	1.26	1.91	1.63	1.12	1.02	1.72	0.86	1.33
ENSMUSG00000066364	Serpina3b	TRUE	NaN	0.1	0.02	0.14	0.07	0.05	0.09	0.11	0.05	0.31
ENSMUSG00000066366	Serpina1a	TRUE	6334.04	6031.57	6391.12	6526.17	6520.54	2955.26	3185.91	2869.78	2663.18	2604.74
ENSMUSG00000066392	Nrxn3	TRUE	0.05	0.04	0.14	0.02	0.12	0.01	0.05	0.16	0.07	0.63
ENSMUSG00000066406	Akap13	TRUE	9.09	9.48	7.98	9.73	9.4	14.04	11.39	13.15	11.98	13.17
ENSMUSG00000066415	Msl2	TRUE	7.4	7.25	6.89	7.14	7.63	5.96	6.02	6.48	6.14	5.95
ENSMUSG00000066440	Zfyve26	TRUE	14.22	16.52	16.85	19.31	12.93	12.91	17.48	15.95	10.14	9.98
ENSMUSG00000066441	Rdh11	TRUE	11.88	17.88	14.89	13.44	16.2	19.18	22.65	19.91	19.73	19.98
ENSMUSG00000066442	Mthfs	TRUE	35.35	36.75	39.56	28.04	28.98	35.04	30.66	30.96	30.18	34.88
ENSMUSG00000066443	Gm10163	TRUE	2.31	2.79	1.91	1.68	1.06	1.79	0.93	0.88	NaN	2.89
ENSMUSG00000066456	Hmgn3	TRUE	0.7	1.59	0.74	1.26	0.35	1.17	0.94	1.47	0.14	1.1
ENSMUSG00000066477	Gm16551	TRUE	7.55	5.01	2.85	11.05	4.83	1.54	0.87	0.55	0.97	1.48
ENSMUSG00000066513	Klk1b4	TRUE	3.6	2.4	4.41	2.72	3.28	4.45	4.51	5.62	7.47	5.04
ENSMUSG00000066537	Vmn2r57	TRUE	0.09	0.09	0.21	0.07	0.05	0.3	0.26	0.2	0.21	0.21
ENSMUSG00000066551	Hmgb1	TRUE	175.53	176.87	161.32	161.75	171.19	164.04	142.52	148.66	138.72	165.52
ENSMUSG00000066553	Gm6969	TRUE	7.7	1.14	1.48	3.13	2.18	1.42	4.65	3.33	5.29	4.55
ENSMUSG00000066568	Lsm14a	TRUE	20.9	18.64	20.21	22.1	19.13	17.82	18.09	18.26	21.23	18.53
ENSMUSG00000066571	4931406P16Rik	TRUE	6.49	4.73	4.92	5.28	4.51	7.45	5.28	7.39	4.05	8.2
ENSMUSG00000066595	Flvcr1	TRUE	1.38	1.73	0.91	1.02	1.1	1.06	1.53	1.2	1.43	1.5
ENSMUSG00000066613	Zfp932	TRUE	4.44	4.18	2.35	7.28	4.68	3.76	4.21	5.29	5.18	2.63
ENSMUSG00000066621	Tecpr1	TRUE	3.82	4.35	4.28	2.15	2.95	4.89	4.74	3.98	3.93	3.63
ENSMUSG00000066637	Ttc32	TRUE	11.96	12.64	13.58	12.3	14.36	12.4	13.2	12.12	10.3	14.55
ENSMUSG00000066640	Fbxl18	TRUE	2.36	2.4	2.2	1.9	2.09	2.31	2.36	2.35	1.98	1.93
ENSMUSG00000066643	Wdr35	TRUE	1.6	1.16	1.08	1.37	1.32	1.37	1.69	1.03	1.53	1.33
ENSMUSG00000066647	Gm5113	TRUE	1.45	1.39	1.1	1.48	1.74	1.41	1.47	1.24	1.56	1.04
ENSMUSG00000066677	Ifi208	TRUE	0.57	0.65	0.52	0.7	0.42	0.58	0.42	0.29	0.39	0.49
ENSMUSG00000066682	Pilrb2	TRUE	2.15	3.49	1.91	1.04	1.84	2.69	2.55	1.7	1.04	1.76
ENSMUSG00000066684	Pilrb1	TRUE	2.23	2.05	1.32	4.1	1.18	2.8	1.53	2.09	0.46	3.01
ENSMUSG00000066687	Zbtb16	TRUE	0.94	1.94	3.42	2.82	3.14	4.77	6.79	8.88	1.11	1.54
ENSMUSG00000066705	Fxyd6	TRUE	0.2	1.08	0.55	0.5	0.69	0.94	0.9	0.54	0.47	0.63
ENSMUSG00000066724	Gm10175	TRUE	1.67	0.86	2.32	3.94	4.11	1.56	2.88	1.4	NaN	1.09
ENSMUSG00000066735	Vkorc1l1	TRUE	19.12	21.18	18.26	21.79	19.88	40.06	32.95	33.91	34.78	30.22
ENSMUSG00000066798	Zbtb6	TRUE	1.89	1.68	1.16	1.47	1.03	1.55	1.36	1.32	1.56	2.03
ENSMUSG00000066800	Rnasel	TRUE	1.12	1.21	1.07	1.21	1.03	1.72	1.02	1.12	1.1	1.08
ENSMUSG00000066829	Zfp810	TRUE	3.57	1.93	1.92	1.99	1.89	4.05	4.06	3.89	2.96	4.46
ENSMUSG00000066838	Zfp772	TRUE	0.95	0.79	0.69	0.71	0.58	1.14	0.89	1.08	0.9	0.78
ENSMUSG00000066839	Ecsit	TRUE	47.34	46.64	45.45	34.98	47.05	40.01	40.53	40.15	41.31	40.87
ENSMUSG00000066842	Hmcn1	TRUE	0.99	0.7	0.55	0.38	0.88	1.71	0.75	0.7	0.71	1.92
ENSMUSG00000066861	Oas1g	TRUE	1.33	0.86	0.67	1.17	NaN	0.63	0.68	0.23	0.51	0.26
ENSMUSG00000066877	Nck2	TRUE	1.82	1.26	1.35	0.86	1.85	0.93	1.38	0.68	1.01	1.33
ENSMUSG00000066880	Zfp617	TRUE	6.41	6.92	5.93	7	5.51	6.77	7.47	6.65	8.01	5.98
ENSMUSG00000066892	Fbxl12	TRUE	2.83	4.29	3.46	2.32	3.6	3.32	3.07	2.84	2.48	3.48
ENSMUSG00000066894	Vsig10	TRUE	1.8	0.66	0.89	0.43	1.42	1.01	1.46	1.04	0.48	1.1
ENSMUSG00000066900	Suds3	TRUE	57.07	54.36	53.77	54.62	55.06	62.22	64.09	61.1	54.92	62.57
ENSMUSG00000066979	Bub3	TRUE	17.05	16.86	17.55	15.95	14.54	17.08	18.18	15.87	13.57	17.88
ENSMUSG00000067038	Rps12-ps3	TRUE	3.77	2.29	1.17	1.64	NaN	1.93	1.2	1.99	0.44	1.13
ENSMUSG00000067071	Hes6	TRUE	116.49	115.16	108.29	115.42	124.02	62.68	77.53	61.04	51.49	63.78
ENSMUSG00000067144	Slc22a7	TRUE	15.14	6.81	9.53	15.73	6.03	3.52	4.49	2.43	1.42	2.02
ENSMUSG00000067148	Polr1c	TRUE	18.11	18.84	20.5	15.15	18.17	18.08	15.76	14.85	15.06	15.41
ENSMUSG00000067149	Jchain	TRUE	0.63	0.24	0.61	0.22	0.23	0.55	0.29	0.38	0.16	0.48
ENSMUSG00000067150	Xpo5	TRUE	6.81	6.07	6.13	6.81	5.54	5.94	6.09	5.44	5.88	6.22
ENSMUSG00000067158	Col4a4	TRUE	0.1	0.13	0.11	0.07	0.11	0.13	0.06	0.08	0.13	0.17
ENSMUSG00000067194	Eif1ax	TRUE	18.91	14.14	19.33	14.79	14.46	22.02	18.1	19.22	18.08	18.86
ENSMUSG00000067199	Frat1	TRUE	1.72	1.4	2.19	2.7	2.48	2.28	2.52	2.33	1.77	2.9
ENSMUSG00000067203	H2-K2	TRUE	2.44	6.96	5.98	3.46	6.12	7.18	6.08	6.79	5.71	6.27
ENSMUSG00000067212	H2-T23	TRUE	251.37	202.93	220.16	180.07	189.48	138.71	146.32	149.42	123.61	149.52
ENSMUSG00000067219	Nipal1	TRUE	0.43	0.48	0.31	0.19	1.17	1.3	0.98	2.29	2.1	2.13
ENSMUSG00000067225	Cyp2c54	TRUE	470.15	414.42	478.43	345.94	441.42	213.17	236.89	264.92	168.72	110.62
ENSMUSG00000067235	H2-Q10	TRUE	1668.29	1667.26	1738.58	1433.89	1678.05	2558.02	2540.34	2436.7	2264.59	2750.98
ENSMUSG00000067274	Rplp0	TRUE	518.05	491.84	548.75	495.83	538.84	436.78	475.16	429.94	362.02	464.64
ENSMUSG00000067276	Capn6	TRUE	0.41	0.33	0.21	0.46	0.36	0.55	0.6	0.42	0.44	0.72
ENSMUSG00000067279	Ppp1r3c	TRUE	15.67	17.92	13.93	16.79	14.94	21.03	17.15	16.25	26.55	18.54
ENSMUSG00000067288	Rps28	TRUE	440.98	449.64	493.42	490.35	468.68	310.17	308.25	325.54	275.86	372.73
ENSMUSG00000067336	Bmpr2	TRUE	3.26	3.35	2.73	3.01	3.65	3.86	4.26	4.6	3.93	3.63
ENSMUSG00000067365	Tmem128	TRUE	24.52	19.69	18.85	17.65	18.59	18.52	16.41	15.78	20.2	22.86
ENSMUSG00000067367	Lyar	TRUE	11.34	7.8	9	9.88	7.32	7.66	6.96	7.84	6.81	5.72
ENSMUSG00000067369	Trmt2b	TRUE	15.71	15.77	16.47	14.64	15.36	16.59	15.73	16.71	17.78	17.14
ENSMUSG00000067370	B3galt4	TRUE	0.39	0.26	0.25	0.19	0.4	0.41	0.3	0.33	0.68	1.04
ENSMUSG00000067377	Tspan6	TRUE	0.21	0.11	0.36	0.08	NaN	0.21	0.25	0.21	0.43	0.37
ENSMUSG00000067389	Gm17080	TRUE	2.35	2.3	3.7	2.42	2.99	1.33	2	1.66	0.94	0.97
ENSMUSG00000067424	Zfp563	TRUE	1.47	1.7	1.49	1.55	1.07	2.5	0.97	1.81	0.84	0.79
ENSMUSG00000067430	Zfp763	TRUE	1.06	0.95	0.65	0.45	0.89	0.87	0.64	0.83	1.44	1.37
ENSMUSG00000067547	Gm7666	TRUE	0.47	0.24	0.62	NaN	0.29	0.46	0.83	0.64	0.57	0.3
ENSMUSG00000067567	Hdac8	TRUE	2.41	3	2.77	2.49	1.58	2.64	3.08	2.44	1.99	1.98
ENSMUSG00000067586	S1pr3	TRUE	0.62	0.78	0.76	0.88	0.83	1.11	1.11	1.05	0.48	0.67
ENSMUSG00000067629	Syngap1	TRUE	1.21	0.58	1.01	0.47	1.91	1.43	0.7	0.56	0.37	0.47
ENSMUSG00000067653	Ankrd23	TRUE	2.14	3.68	2.18	2.81	2.36	2.23	3.25	0.61	3.8	0.99
ENSMUSG00000067656	Slc22a27	TRUE	0.07	0.44	0.25	0.08	0.43	8.61	7.56	7.06	10.34	12.86
ENSMUSG00000067713	Prkag1	TRUE	33.17	33.58	32.92	31.73	33.52	34.6	36.39	30.08	28.18	33.06
ENSMUSG00000067714	Lpar5	TRUE	0.18	0.09	0.09	0.23	0.12	0.24	0.31	0.09	0.48	0.74
ENSMUSG00000067719	Gm10221	TRUE	8.22	1.32	2.3	1.61	NaN	2.75	2.91	2.48	4.92	3.42
ENSMUSG00000067722	BC003965	TRUE	10.08	10.6	10.45	8.35	9.15	9.84	11.13	9.55	10.56	11.52
ENSMUSG00000067736	Gm10222	TRUE	3891.78	5167.16	3862.96	4100.11	3458.92	8281.61	7220.04	8313.95	9063.15	6850.85
ENSMUSG00000067780	Pi15	TRUE	NaN	0.02	0.02	0.02	0.02	0.03	0.02	0.03	0.04	NaN
ENSMUSG00000067786	Nnat	TRUE	0.58	1.13	0.13	0.99	0.96	0.63	0.39	1.33	0.23	0.37
ENSMUSG00000067787	Blcap	TRUE	17.26	19.17	18.44	15.06	13.03	20.37	17.98	16.64	18.47	20.05
ENSMUSG00000067813	Xkr9	TRUE	16.32	12.01	13.73	15.78	11.64	9.85	10.92	11.28	10.09	9.71
ENSMUSG00000067818	Myl9	TRUE	9.04	3.55	4.45	4.28	3.4	6.24	4.52	5.33	2.34	4.83
ENSMUSG00000067825	Pex26	TRUE	19.53	20.69	14.36	16.18	11.73	12.16	11.27	9.75	10.04	12.45
ENSMUSG00000067847	Romo1	TRUE	152.22	134.05	155.2	121.22	146.92	157.94	153.42	130.29	118.62	161.46
ENSMUSG00000067851	Arfgef1	TRUE	27.67	28.86	32.08	35.97	26.7	30.5	35.5	31.78	37.43	33.01
ENSMUSG00000067870	Rpl31-ps8	TRUE	0.67	2.9	5.12	5.72	5.97	4.77	2.58	2.85	2.95	2.67
ENSMUSG00000067873	Htatsf1	TRUE	13.36	13.13	11.08	12.74	11.96	12.53	11.96	12.31	13.24	12.71
ENSMUSG00000067889	Sptbn2	TRUE	20.91	21.81	21.35	16.06	18.1	14.07	14.53	13.36	11.79	11.81
ENSMUSG00000067916	Zfp991	TRUE	0.14	0.33	0.42	0.17	0.36	0.72	0.66	0.81	0.77	0.71
ENSMUSG00000067924	Rtl8b	TRUE	6.03	7.22	8.29	5.18	6.53	5.42	6.52	4.82	4.37	6.84
ENSMUSG00000067925	Rtl8a	TRUE	6.89	8.56	10.22	6.71	7.65	7.88	8.01	6.07	4.93	7.72
ENSMUSG00000067928	Zfp760	TRUE	0.85	1.17	0.72	0.68	0.88	1.12	0.61	0.75	0.46	0.43
ENSMUSG00000067931	Zfp948	TRUE	1.22	1.76	0.96	1.06	1.28	1.2	1.25	1.37	1.59	1.22
ENSMUSG00000067942	Zfp160	TRUE	2.6	2.26	1.47	3.15	2.11	2.22	2.23	2.53	2.74	3.01
ENSMUSG00000067995	Gtf2f2	TRUE	6.71	5.9	5.53	8.62	8.35	6.14	5.48	5.65	6.95	5.56
ENSMUSG00000068011	Mkrn2os	TRUE	21.63	27.45	24.39	19.82	22.61	41.51	42.32	37.47	44.29	43.47
ENSMUSG00000068015	Lrch1	TRUE	3.49	3.32	3.35	3.14	3.86	3.24	3	3.54	3.02	2.51
ENSMUSG00000068036	Afdn	TRUE	27.27	26.27	26.54	28.72	22.9	22.36	27.03	23.55	21.19	24.66
ENSMUSG00000068039	Tcp1	TRUE	97.91	104.08	90.35	111.43	92.55	104.57	100.24	96.63	99.56	109.16
ENSMUSG00000068040	Tm9sf4	TRUE	26.75	29.52	26.33	28.42	24.64	30.98	32.32	33.35	30.87	29.74
ENSMUSG00000068083	Cyp2d40	TRUE	94.43	94.38	97.44	121.18	107.91	178.51	166.96	160.51	133.39	143.81
ENSMUSG00000068085	Cyp2d11	TRUE	0.7	0.18	0.39	0.67	0.6	0.14	0.15	0.12	0.07	NaN
ENSMUSG00000068086	Cyp2d9	TRUE	2197.11	2190.47	2626.12	1976.25	2263.25	491.85	694.64	660.55	177.17	259.16
ENSMUSG00000068101	Cenpm	TRUE	1.67	0.59	2.43	0.13	0.72	2.75	3.25	3	2.67	1.75
ENSMUSG00000068105	Tnfrsf13c	TRUE	0.26	0.1	0.09	0.22	NaN	0.11	0.02	0.02	0.11	NaN
ENSMUSG00000068114	Ccdc134	TRUE	1.92	2.48	1.94	2.64	3.52	3.38	3.57	3.07	2.15	2.54
ENSMUSG00000068115	Ninl	TRUE	0.64	0.48	0.24	0.46	0.4	0.4	0.25	0.38	0.21	0.44
ENSMUSG00000068130	Zfp442	TRUE	0.33	0.45	0.19	0.24	0.3	0.34	0.26	0.54	0.49	0.75
ENSMUSG00000068134	Zfp120	TRUE	2.03	2.19	2.09	1.89	1.96	2.49	1.99	2.01	1.94	2.21
ENSMUSG00000068141	Gm10232	TRUE	0.21	0.77	0.07	NaN	0.27	0.18	0.14	0.08	0.37	0.57
ENSMUSG00000068165	Gm10233	TRUE	0.39	0.17	0.46	0.32	0.5	0.45	0.46	0.3	0.57	NaN
ENSMUSG00000068184	Ndufaf2	TRUE	26.79	16.81	21.08	18.13	18.34	21.67	20.38	18.39	21.66	20.13
ENSMUSG00000068196	Col8a1	TRUE	0.22	0.25	0.19	0.21	0.33	0.32	0.3	0.34	0.28	0.35
ENSMUSG00000068205	Macrod2	TRUE	2.19	3.51	2.8	3.77	3.24	5.31	4.42	4.93	4.14	5.13
ENSMUSG00000068206	Pick1	TRUE	10.54	10.78	11.84	6.68	9.19	10.49	11.79	10.99	10.56	9
ENSMUSG00000068220	Lgals1	TRUE	38.66	36.51	35.23	31.97	25.21	194.73	187.27	185.82	190.47	206.63
ENSMUSG00000068227	Il2rb	TRUE	0.85	0.8	0.62	0.59	0.34	1	0.44	0.63	0.37	0.81
ENSMUSG00000068240	Gm11808	TRUE	7.78	14.29	15.75	11.97	15.85	13.68	9.65	11.94	10.67	14.34
ENSMUSG00000068245	Phf11d	TRUE	1.56	1.67	1.38	1.85	1.93	2.17	1.4	1.75	1.61	1.08
ENSMUSG00000068246	Apol9b	TRUE	182.23	201.56	200.89	157.79	151.77	56.89	56.98	57.4	52.34	62
ENSMUSG00000068250	Amn1	TRUE	8.08	5.77	6.01	5.29	8.04	6.01	6.63	10.45	5.52	6.53
ENSMUSG00000068263	Efcc1	TRUE	0.25	0.2	0.28	0.12	0.33	0.35	0.32	0.32	0.55	0.45
ENSMUSG00000068264	Ap5s1	TRUE	14.49	20.46	16.81	16.51	17.17	17.18	17.97	18.2	13.94	14
ENSMUSG00000068267	Cenpb	TRUE	30.54	26.01	28.8	22.96	23.19	40.85	43.48	40.51	31.72	43.29
ENSMUSG00000068270	Shroom4	TRUE	0.57	0.28	0.14	0.13	0.15	0.33	0.29	0.42	0.87	0.3
ENSMUSG00000068284	Usf3	TRUE	8.11	8.85	6.55	6.91	7.16	9.99	9.09	10.04	10.16	8.99
ENSMUSG00000068290	Ddrgk1	TRUE	142.35	136.78	154.58	126.87	142.3	149.97	158.29	152.82	142.71	158.11
ENSMUSG00000068299	Nat8f4	TRUE	5.38	5.34	5.41	3.49	3.83	4.03	3.74	2.8	2.8	3.24
ENSMUSG00000068323	Slc4a5	TRUE	0.07	0.2	0.05	0.13	0.25	0.02	0.02	0.03	NaN	0.06
ENSMUSG00000068328	Aup1	TRUE	160.92	156.61	163.65	150.83	169.47	140.98	164.31	146.15	124.79	154.83
ENSMUSG00000068329	Htra2	TRUE	13.5	13.13	14.65	11.88	11.92	13.33	14.24	15.57	11.02	13.84
ENSMUSG00000068335	Dok1	TRUE	1.64	1.28	1.13	0.57	1.02	1.53	1.11	1.08	0.78	1.67
ENSMUSG00000068391	Chrac1	TRUE	28.71	27.66	27.91	28.3	32.09	25.42	25.46	24.58	25.23	26.37
ENSMUSG00000068392	Rnase13	TRUE	0.89	0.65	0.91	0.54	0.23	0.89	0.69	0.68	0.31	0.36
ENSMUSG00000068394	Cep152	TRUE	0.4	0.77	0.64	0.54	0.93	0.52	0.64	0.46	0.51	0.38
ENSMUSG00000068417	Pnp2	TRUE	0.39	0.76	0.46	0.24	0.63	0.39	0.87	0.38	0.23	0.39
ENSMUSG00000068452	Duox2	TRUE	0.16	0.03	0.01	NaN	0.07	0.02	0.01	0.01	0.03	0.05
ENSMUSG00000068457	Uty	TRUE	3.22	3.67	2.15	2.32	3.71	3.77	4.04	4.61	3.69	3.67
ENSMUSG00000068463	B630019A10Rik	TRUE	44.36	34.39	45.26	35.89	37.31	52.19	44.21	50.61	51.3	53.32
ENSMUSG00000068479	Mfap1a	TRUE	3.59	4.82	4.3	5.07	4	4.25	3.29	4.19	4.82	4.65
ENSMUSG00000068522	Aard	TRUE	0.66	0.5	0.5	0.23	0.84	0.78	0.64	0.89	0.41	0.38
ENSMUSG00000068523	Gng5	TRUE	233.5	200.97	213.28	225.79	196.2	201.35	198.28	190.08	198.37	193.77
ENSMUSG00000068551	Zfp467	TRUE	30.44	27.47	38.54	22.31	27.82	18.18	17.01	17.78	17.21	16.09
ENSMUSG00000068566	Myadm	TRUE	13.19	12.3	12.35	10.8	13.09	14.05	13.38	12.35	10.89	15.21
ENSMUSG00000068580	Zfyve19	TRUE	19.45	17	15.01	16.58	16.21	16.85	17.94	16.07	16.98	16.52
ENSMUSG00000068587	Mgam	TRUE	35.36	40.95	37.44	36.6	39.39	47.28	47.81	52.32	46.67	45.17
ENSMUSG00000068606	Gm4841	TRUE	0.16	0.3	0.13	0.2	0.36	0.12	0.07	0.12	0.11	0.05
ENSMUSG00000068614	Actc1	TRUE	1.44	0.2	0.06	0.31	NaN	0.15	0.17	0.42	0.07	0.57
ENSMUSG00000068663	Clec16a	TRUE	10.35	9.19	8.27	7.5	6.54	11.33	10.28	11.56	13.91	10.18
ENSMUSG00000068686	Cd59b	TRUE	19.7	17.34	18.59	20.92	19.18	18.45	20.26	21.62	20.11	25.3
ENSMUSG00000068697	Myoz1	TRUE	1.6	2.25	0.5	2.18	0.63	0.26	0.35	0.4	0.42	NaN
ENSMUSG00000068699	Flnc	TRUE	0.41	0.25	0.07	0.31	0.19	0.22	0.29	0.11	0.28	0.1
ENSMUSG00000068706	Gm10250	TRUE	1.62	1.08	1.85	0.99	0.52	1.21	0.92	1.56	0.36	1.62
ENSMUSG00000068732	Tmem167b	TRUE	15.16	14.79	13.23	14.83	13.44	18.13	16.95	16.95	18.1	15.51
ENSMUSG00000068735	Trp53i11	TRUE	5.51	4.79	4.83	3.51	3.73	6.71	6.16	6.26	4.99	7.97
ENSMUSG00000068739	Sars	TRUE	38.13	33.99	32.05	36.15	31.99	32.73	32.45	31	31.49	29.51
ENSMUSG00000068740	Celsr2	TRUE	0.12	0.49	0.73	0.93	0.19	0.09	0.3	0.21	0.59	1.31
ENSMUSG00000068742	Cry2	TRUE	15.86	18.05	17.38	15.06	18.09	15.42	17.56	17.3	16	15.95
ENSMUSG00000068747	Sort1	TRUE	9.75	6.84	7.75	8.07	5.26	2.41	2.03	1.66	2.06	2.5
ENSMUSG00000068749	Psma5	TRUE	83.06	73.83	74.31	89.88	62.76	58.36	55.33	61.04	61.73	56.72
ENSMUSG00000068758	Il3ra	TRUE	3.93	4.14	2.38	3.57	1.8	2.94	2.56	3.38	1.62	2.03
ENSMUSG00000068762	Gstm6	TRUE	107.31	107.68	113.46	97.88	122.65	113.38	113.18	135.87	114.62	118.84
ENSMUSG00000068798	Rap1a	TRUE	37.61	50.17	44	59.26	32.1	54.77	53.06	46.27	45.03	51.71
ENSMUSG00000068823	Csde1	TRUE	66.35	63.22	59.02	70.7	60.39	65.81	63.82	63.73	65.77	67.21
ENSMUSG00000068854	Hist2h2be	TRUE	0.84	1.06	1.14	0.76	0.84	0.77	0.53	0.6	0.38	0.71
ENSMUSG00000068856	Sf3b4	TRUE	18.36	17.39	17.2	16.26	15.87	16.94	16.55	14.75	13.58	17.12
ENSMUSG00000068874	Selenbp1	TRUE	384.98	524.61	508.35	303.45	537.68	349.84	371.63	393.19	432.1	411.27
ENSMUSG00000068876	Cgn	TRUE	8.92	8.94	9.2	7.47	8.43	9.53	10.02	8.9	8.07	9.96
ENSMUSG00000068877	Selenbp2	TRUE	1761.59	634.15	791.55	1827.08	696.34	5.82	4.63	2.77	2.25	6.64
ENSMUSG00000068882	Ssb	TRUE	28.6	28.16	24.53	27.94	23.24	23.05	21.94	25.6	26.93	24.08
ENSMUSG00000068917	Clk2	TRUE	8.45	6.89	7.35	5.75	8.8	6.31	6.99	6.36	6.64	7.29
ENSMUSG00000068921	Dap3	TRUE	47.79	47.58	46.94	43.75	46.61	44.46	38.91	42.69	49.66	55.01
ENSMUSG00000068922	Msto1	TRUE	8.56	8.69	10.51	7.03	6	7.92	7.36	8.33	7.46	6.63
ENSMUSG00000068923	Syt11	TRUE	1.1	1.3	1.46	0.47	0.56	1.89	0.95	0.99	0.91	2.44
ENSMUSG00000068959	Zfp619	TRUE	0.17	0.23	0.27	0.27	0.21	0.27	0.27	0.38	0.27	0.12
ENSMUSG00000068966	Zbtb34	TRUE	1.31	1.77	1.21	1.36	1.1	2.08	1.44	1.94	1.14	0.86
ENSMUSG00000069008	Gm5537	TRUE	0.67	1.29	NaN	0.81	1.53	1.56	1.18	1.34	1.99	2.36
ENSMUSG00000069014	Gm5641	TRUE	0.79	0.39	0.38	1.08	0.65	0.68	0.7	0.45	0.55	1.16
ENSMUSG00000069020	Urm1	TRUE	17.01	14.03	16.36	11.33	10.62	18.11	13.06	14.07	12.18	20.78
ENSMUSG00000069045	Ddx3y	TRUE	17.47	16.19	14.55	15.98	15.27	16.92	16.8	17.03	16.97	18
ENSMUSG00000069049	Eif2s3y	TRUE	32.62	35.44	25.72	39.27	35.37	35.26	28.65	32.93	36.08	34.16
ENSMUSG00000069089	Cdk7	TRUE	10.04	8.79	9.34	9.02	6.83	8.93	8.28	7.9	10.16	10.08
ENSMUSG00000069094	Pde7a	TRUE	2.25	1.47	1.56	1.78	1.94	2.27	3.41	5.11	1.98	3.7
ENSMUSG00000069114	Zbtb10	TRUE	0.91	0.73	0.57	0.74	0.73	0.51	0.7	0.59	0.52	0.69
ENSMUSG00000069117	Gm10260	TRUE	2.25	0.93	0.75	0.67	NaN	0.39	0.77	0.2	1.09	1.59
ENSMUSG00000069135	Fgfr1op	TRUE	6.69	7.02	7.37	8.95	8.05	5.82	6.59	6.55	5.34	5.86
ENSMUSG00000069170	Adgrv1	TRUE	2.71	2.35	1.86	3.47	2.99	4.48	4.25	3.3	2.31	3.2
ENSMUSG00000069171	Nr2f1	TRUE	0.66	0.46	0.5	1.65	0.65	0.86	0.6	1.1	1.17	0.66
ENSMUSG00000069184	Zfp72	TRUE	0.76	1.12	0.52	0.73	0.58	1.19	1.25	1.25	1.45	1.66
ENSMUSG00000069206	Zfp874a	TRUE	9.84	11.24	8.76	12.34	8.99	10.64	12.17	12.54	10.62	10.78
ENSMUSG00000069208	Zfp825	TRUE	11.21	9.47	9.39	12.25	8.36	9.11	10.4	8.02	11.12	10.24
ENSMUSG00000069237	Fam8a1	TRUE	23.2	27.06	20.88	26.41	25.8	28.06	27.19	25.9	28.45	28.88
ENSMUSG00000069255	Dusp22	TRUE	11.94	14.72	12.41	14.46	13.3	19.63	16.7	15.17	17.69	18.88
ENSMUSG00000069270	Hist1h2ac	TRUE	0.1	0.11	0.14	NaN	0.06	0.26	0.14	0.27	0.08	0.5
ENSMUSG00000069272	Hist1h2ae	TRUE	0.54	0.42	0.38	0.54	NaN	0.43	0.43	0.59	0.19	NaN
ENSMUSG00000069273	Hist1h3e	TRUE	0.17	0.06	0.18	0.21	0.66	0.22	0.11	0.07	0.3	NaN
ENSMUSG00000069307	Hist1h2bq	TRUE	0.28	0.12	0.48	0.27	0.21	0.18	NaN	0.33	0.18	0.14
ENSMUSG00000069324	Gm5096	TRUE	3.56	6.07	5.02	2.38	3.85	8.18	8.88	11.24	11.44	10.07
ENSMUSG00000069378	Prdm6	TRUE	0.11	0.08	0.03	NaN	0.11	0.31	0.06	NaN	0.15	0.11
ENSMUSG00000069456	Rdh16	TRUE	34.45	37.52	37.85	33.34	38.93	88.98	89.13	106.68	105.91	90.8
ENSMUSG00000069495	Epc2	TRUE	3.58	3.24	3.37	3.74	1.93	2.93	3.48	2.68	2.63	2.81
ENSMUSG00000069516	Lyz2	TRUE	82.15	67.93	53.17	66.54	48.6	96.32	61.64	58.41	46.52	78.57
ENSMUSG00000069520	Tmem19	TRUE	59.32	59	63.17	52.44	51.74	36.59	37.78	35.51	30.12	32.35
ENSMUSG00000069539	Scyl2	TRUE	13.8	13.5	11.05	10.66	12.05	15.65	15.77	14.55	15.5	16
ENSMUSG00000069540	Gm4925	TRUE	0.6	0.16	0.11	1.47	0.1	0.14	0.16	0.03	0.07	0.21
ENSMUSG00000069565	Dazap1	TRUE	33.37	33.99	36.56	42.16	31.57	23.57	25.66	28.92	24.54	25.01
ENSMUSG00000069601	Ank3	TRUE	10.79	9.49	8.61	5.23	5.78	5.35	5.67	6.88	6.47	8.39
ENSMUSG00000069607	Cd300ld3	TRUE	2.52	1.44	1.69	1.44	2.57	3.56	2.84	1.79	2.49	4.71
ENSMUSG00000069631	Strada	TRUE	2.05	1.87	1.85	0.9	1.08	2.1	2.31	1.97	3.02	1.51
ENSMUSG00000069633	Pex11g	TRUE	34.54	28.4	32.07	24	27.65	34.08	33.72	37.35	34.53	29.23
ENSMUSG00000069662	Marcks	TRUE	3.7	2.74	2.89	4.36	2.65	4.18	2.94	3.42	2.95	4.77
ENSMUSG00000069678	Pcgf1	TRUE	7.24	6.41	8.29	8.14	5.75	6.7	7.05	5.33	4.46	2.85
ENSMUSG00000069682	Gm10275	TRUE	4.97	3	1.71	4.4	1.89	3.79	1.86	4.59	2.46	1.37
ENSMUSG00000069713	4933406P04Rik	TRUE	0.2	0.18	0.07	0.08	NaN	0.18	0.22	NaN	0.35	0.09
ENSMUSG00000069727	Zfp975	TRUE	1.12	1.45	1.34	1.15	1.55	0.78	0.95	0.62	1.2	0.87
ENSMUSG00000069729	Arid1b	TRUE	6.67	5.27	4.88	4.1	4.72	5.89	6.75	5.56	5.29	5.31
ENSMUSG00000069733	Ube2u	TRUE	0.96	1.77	1.11	0.69	0.92	1.68	1.47	1.59	2.45	1.51
ENSMUSG00000069743	Zfp820	TRUE	1.03	0.82	0.51	0.51	0.62	0.45	0.32	0.52	0.56	0.72
ENSMUSG00000069744	Psmb3	TRUE	183.54	179.52	186.09	175.72	179.56	164.48	171.03	168.54	153.96	162.74
ENSMUSG00000069755	Zfp125	TRUE	3.87	4.52	6.11	7.62	5.06	4.04	3.64	4.2	2.66	4.8
ENSMUSG00000069763	Tmem100	TRUE	0.14	0.39	0.15	0.25	0.17	0.27	0.51	0.39	0.42	0.18
ENSMUSG00000069769	Msi2	TRUE	4.91	5.09	4.7	4.42	5.21	7.42	5.86	6.62	5.4	4.78
ENSMUSG00000069792	Wfdc17	TRUE	42.44	29.7	27.16	38.19	21.66	35.15	22.63	29.19	21.71	25.39
ENSMUSG00000069793	Slfn9	TRUE	0.88	1.07	0.68	0.84	0.66	0.64	0.47	0.37	0.35	0.59
ENSMUSG00000069805	Fbp1	TRUE	859.3	1192.89	960.58	865.86	1165.02	1675.92	1544.28	1521	1874.93	1738.47
ENSMUSG00000069806	Cacng7	TRUE	0.69	0.32	0.73	0.19	0.14	1.48	1.7	1.61	1.15	1.28
ENSMUSG00000069808	Fam57a	TRUE	2.98	2.38	2.57	3.15	2.48	4.07	3.39	3.12	2.91	3.45
ENSMUSG00000069830	Nlrp1a	TRUE	0.06	0.01	0.08	0.04	0.08	0.13	0.06	0.05	0.03	0.08
ENSMUSG00000069833	Ahnak	TRUE	4.38	3.7	2.87	4.3	2.94	3.94	3.66	3.02	2.54	5.53
ENSMUSG00000069835	Sat2	TRUE	14.8	17.28	16.08	15.11	13.56	11.51	13.44	13.1	14.88	14.93
ENSMUSG00000069844	Sco1	TRUE	7.97	8.08	7.09	7.12	6.97	8.76	8.36	7.71	8.12	7.96
ENSMUSG00000069874	Irgm2	TRUE	22.84	25.66	13.85	19.8	17.69	9.83	9.32	12.14	9.23	10.65
ENSMUSG00000069892	9930111J21Rik2	TRUE	0.95	0.84	0.46	0.51	0.56	0.91	0.76	1.32	1.03	0.9
ENSMUSG00000069893	9930111J21Rik1	TRUE	0.76	0.23	0.24	0.33	0.2	0.4	0.34	0.44	0.72	0.19
ENSMUSG00000069895	Atxn1l	TRUE	5.45	7.25	5.2	4.84	4.06	5.98	4.9	6.1	4.37	8.13
ENSMUSG00000069899	Gm12166	TRUE	1.95	2.54	3.3	4.13	0.98	2.23	2.87	3.91	3.3	2.54
ENSMUSG00000069910	Spdl1	TRUE	0.14	0.06	0.16	0.17	NaN	0.3	0.17	0.18	0.64	0.68
ENSMUSG00000069917	Hba-a2	TRUE	562.18	720.71	535.28	394.54	619.07	769.05	886.16	1021.64	450.03	447.12
ENSMUSG00000069919	Hba-a1	TRUE	408.64	522.69	390.13	269.19	358.6	554.96	588.87	734.04	298.67	350.72
ENSMUSG00000069920	B3gnt9	TRUE	1.31	0.5	0.98	0.7	1.07	0.42	0.75	0.38	0.42	0.78
ENSMUSG00000069922	Ces3a	TRUE	1879.06	1176.15	1278.96	1763.6	1364.42	675.63	693.09	618.4	406.11	421.21
ENSMUSG00000069939	Gm12070	TRUE	6.14	3.23	4.19	4.1	3.47	7.27	5.04	8.29	8.06	9.75
ENSMUSG00000070000	Fcho1	TRUE	0.45	0.42	0.24	NaN	0.04	0.56	0.13	0.59	NaN	0.29
ENSMUSG00000070002	Ell	TRUE	16.44	16.61	16.17	12.75	16.53	15.17	16.77	14.42	15.69	14
ENSMUSG00000070003	Ssbp4	TRUE	6.12	4.98	6.78	3.24	5.43	8.3	6.4	7.09	4.88	14.55
ENSMUSG00000070031	Sp140	TRUE	3.21	2.14	2.21	3.42	3.27	1.19	2.04	1.42	1.62	1.65
ENSMUSG00000070034	Sp110	TRUE	1.89	1.28	1.54	2.29	1.11	1.43	0.98	1.53	1.13	1.42
ENSMUSG00000070044	Fam149a	TRUE	12.46	12.1	12.45	10.94	11.76	13.23	12.59	13.32	11.53	8.64
ENSMUSG00000070047	Fat1	TRUE	6.98	6.05	5.38	5.53	8.16	5.41	6.79	5.66	5.76	7.18
ENSMUSG00000070056	Mfhas1	TRUE	8.79	7.74	8.22	8.61	9.8	6.29	7.02	5.58	5.14	5.42
ENSMUSG00000070282	3000002C10Rik	TRUE	0.91	0.87	0.88	0.94	0.37	0.51	0.66	0.59	0.56	0.54
ENSMUSG00000070283	Ndufaf3	TRUE	17.54	16.12	17.51	7.05	13.44	16.37	15.8	14.06	9.76	14.78
ENSMUSG00000070284	Gmppb	TRUE	18.99	46.06	12.24	12.45	12.79	16.46	17.93	16.8	17.85	17.5
ENSMUSG00000070287	Slc35g2	TRUE	0.31	0.32	0.47	0.55	0.1	0.13	0.32	0.23	0.37	0.1
ENSMUSG00000070305	Mpzl3	TRUE	3.6	3.84	3.44	3.19	3.35	4.77	4.8	4.91	4.47	4.05
ENSMUSG00000070315	4930581F22Rik	TRUE	13.68	15.15	12.2	15.6	11.46	8.5	10.41	8.87	9.06	5
ENSMUSG00000070319	Eif3g	TRUE	82.79	78.18	82.62	76.96	76.68	71.66	75.61	71.08	64.84	74.71
ENSMUSG00000070323	Mmp27	TRUE	0.86	0.35	0.2	0.31	0.24	0.58	0.53	0.28	0.19	0.59
ENSMUSG00000070327	Rnf213	TRUE	23.32	20.42	17.64	18.3	14.96	11.76	10.4	10.64	10.38	12.85
ENSMUSG00000070332	Trim80	TRUE	0.25	1.07	0.57	0.08	0.87	1.4	0.83	1.5	1.4	1.32
ENSMUSG00000070336	Fbxo47	TRUE	NaN	0.97	0.41	0.62	0.49	0.56	0.43	0.49	0.81	0.48
ENSMUSG00000070343	Gm10288	TRUE	3.35	2.9	2.27	1.48	2.57	4.33	2.71	1.67	2.43	2.69
ENSMUSG00000070348	Ccnd1	TRUE	9.54	5.28	6.75	5.29	6.76	16.37	10.99	7.46	6.83	17.45
ENSMUSG00000070354	Evi2	TRUE	0.13	0.04	0.1	0.14	0.08	0.08	0.04	0.07	0.06	0.09
ENSMUSG00000070368	Prok1	TRUE	4.76	3.55	2.57	4.05	1.94	1.45	0.76	0.62	0.62	0.75
ENSMUSG00000070371	Prss36	TRUE	8.97	9.25	11.71	6.71	9.2	7.67	9.17	8.26	7.79	8.54
ENSMUSG00000070372	Capza1	TRUE	15.73	18.01	13.24	13.59	12.63	15.76	13.76	13.66	15.53	15.14
ENSMUSG00000070392	Gm20634	TRUE	2.38	3.66	1.79	3.53	3.98	6.8	5.72	6.27	6.32	6.27
ENSMUSG00000070394	Tmem256	TRUE	189.33	232.64	237.27	203.63	233.93	166.39	173.41	162.64	166.97	165.06
ENSMUSG00000070407	Hs3st3b1	TRUE	25.76	24.25	24.34	24.48	24.93	18.38	18.87	16.35	11.78	16.48
ENSMUSG00000070420	Zscan25	TRUE	4.85	4.04	4.18	2.96	4.1	3.4	5.2	4.34	3.62	4.04
ENSMUSG00000070425	Xntrpc	TRUE	0.04	0.18	0.33	NaN	0.13	0.18	0.17	0.14	0.14	0.14
ENSMUSG00000070426	Rnf121	TRUE	13.51	14.34	12.64	12.41	12.65	12.34	11.65	14.67	12.88	11.76
ENSMUSG00000070427	Il18bp	TRUE	12.88	15.89	12.9	15.39	13.98	15.11	12.37	16.67	11.47	12.91
ENSMUSG00000070436	Serpinh1	TRUE	7.07	6.13	7.07	4.93	6.28	8.4	9.03	7.82	6.95	9.86
ENSMUSG00000070461	9230112E08Rik	TRUE	1.14	1.43	0.73	1.69	1.38	1.05	1.05	0.83	0.68	0.81
ENSMUSG00000070462	Tlnrd1	TRUE	2.03	2.08	2.17	1.5	1.92	2.64	2.84	2.13	2.01	2.75
ENSMUSG00000070469	Adamtsl3	TRUE	0.05	0.03	0.03	0.07	0.06	0.08	0.06	0.06	0.01	0.1
ENSMUSG00000070473	Cldn3	TRUE	87.37	101.1	100.42	63.96	90.18	70.01	68.37	62.76	49.09	80.03
ENSMUSG00000070476	Fam217b	TRUE	0.1	0.07	0.14	0.15	0.22	0.19	0.85	0.21	0.3	0.1
ENSMUSG00000070493	Chchd2	TRUE	729.35	691.27	808.66	702.06	788.65	801.1	854.11	761.52	695.91	829.56
ENSMUSG00000070495	Ctcfl	TRUE	0.21	0.34	0.1	0.18	NaN	0.71	0.81	0.79	0.34	0.77
ENSMUSG00000070509	Rgma	TRUE	0.27	0.13	0.25	0.21	0.4	0.69	0.56	1	0.41	0.63
ENSMUSG00000070520	Nsmce3	TRUE	2.61	2.8	2.78	2.15	2.55	2.68	2.88	2.39	2.36	2.47
ENSMUSG00000070527	Mkrn3	TRUE	0.18	0.03	0.14	0.06	0.23	0.12	0.21	0.14	0.2	0.06
ENSMUSG00000070544	Top1	TRUE	16.66	15.78	14.29	18.83	16.86	17.4	15.24	15.17	16.89	16.93
ENSMUSG00000070565	Rasal2	TRUE	2.82	1.96	1.83	3.8	2.12	3.8	2.66	2.82	4.9	5.03
ENSMUSG00000070576	Mn1	TRUE	2.9	1.69	2.24	1.95	2.44	2.55	2.48	2.57	2.03	2.39
ENSMUSG00000070583	Fv1	TRUE	0.91	1.5	0.97	1.12	0.93	0.83	0.95	0.59	0.95	0.61
ENSMUSG00000070594	Gm4788	TRUE	113.48	126.25	97.98	134.18	122.85	90.28	87.01	83.83	94.02	83.18
ENSMUSG00000070604	Vsig10l	TRUE	0.87	0.93	0.74	0.8	1.18	1.15	0.94	0.6	0.86	0.63
ENSMUSG00000070605	Zfp992	TRUE	1.2	0.57	0.57	0.59	0.97	0.96	0.78	0.75	0.39	0.42
ENSMUSG00000070610	Gm13127	TRUE	0.36	0.3	0.38	NaN	0.12	0.43	0.27	0.31	0.08	NaN
ENSMUSG00000070639	Lrrc8b	TRUE	0.37	0.51	0.27	0.3	0.25	0.33	0.42	0.44	0.44	0.54
ENSMUSG00000070643	Sox13	TRUE	6.11	4.82	4.81	3.48	3.88	4.6	4.17	4.34	3.52	4.66
ENSMUSG00000070644	Etnk2	TRUE	276.81	284.34	377.47	214.99	297.02	206.99	273.96	211.71	166.41	213.07
ENSMUSG00000070661	Rnf186	TRUE	10.71	6.02	10.15	6.55	4.73	9.67	9.62	10.22	6.63	10.19
ENSMUSG00000070690	5830473C10Rik	TRUE	23.46	15.27	19.08	18.85	17.73	15.85	14.67	14.56	15.56	17.14
ENSMUSG00000070691	Runx3	TRUE	0.09	0.14	0.07	0.07	0.07	0.22	0.04	0.55	0.11	0.08
ENSMUSG00000070697	Utp3	TRUE	21.87	20.95	19.76	22.79	21.2	15.62	15.96	14.87	15.5	13.27
ENSMUSG00000070699	Sars2	TRUE	10.6	10.35	12.47	10.62	10.41	8.43	9.14	8.95	8.33	6.87
ENSMUSG00000070704	Ugt2b36	TRUE	760.4	773.75	663.84	828.81	734.76	714.28	704.35	734.56	701.73	646.73
ENSMUSG00000070705	Eid2b	TRUE	2.77	1.73	2.2	1.95	1.85	3.1	3	2.31	2.47	2.31
ENSMUSG00000070709	Zfp974	TRUE	1.39	1.17	0.72	0.89	1.3	1.45	1.31	2.33	1.28	0.82
ENSMUSG00000070713	Gm10282	TRUE	2.77	1.91	2.28	0.97	0.88	1.41	1.34	1.03	0.93	0.88
ENSMUSG00000070717	Gm10300	TRUE	0.15	0.05	0.09	NaN	0.33	0.09	0.13	0.1	NaN	0.07
ENSMUSG00000070720	Tmem200b	TRUE	1.84	2.03	1.6	0.79	1.06	2.69	2.16	2.31	1.6	0.86
ENSMUSG00000070730	Rmdn3	TRUE	50.66	53.82	47.26	45.99	46.15	79.76	76.94	74.32	67.65	81.6
ENSMUSG00000070733	Fryl	TRUE	5.56	6.84	5.52	6.29	7.91	6.75	6.06	5.12	5.55	4.21
ENSMUSG00000070737	Tmem35b	TRUE	7.47	9.4	9.3	5.49	7.06	7.77	7.98	9.27	8.1	7.67
ENSMUSG00000070738	Dgkd	TRUE	9.2	7.45	7.08	8.43	8.02	9.22	9.25	8.58	8.35	8.65
ENSMUSG00000070780	Rbm47	TRUE	36.73	28.02	24.49	19.18	22.15	29.5	26.57	28.34	21.02	26.03
ENSMUSG00000070802	Pnmal2	TRUE	0.03	0.14	0.06	0.07	0.03	0.02	0.07	0.04	0.12	0.11
ENSMUSG00000070803	Cited4	TRUE	0.72	0.45	0.66	0.5	0.66	0.49	0.67	0.67	0.27	1.1
ENSMUSG00000070808	Bicra	TRUE	2.44	1.95	2.17	1.41	2.15	2.12	1.95	1.82	1.26	3.72
ENSMUSG00000070814	Zswim9	TRUE	1.32	0.88	1.37	0.67	0.65	1.42	1.32	1.28	1.36	1.68
ENSMUSG00000070858	Gm1673	TRUE	0.37	0.5	0.38	NaN	0.63	1.17	0.32	0.84	0.87	1.46
ENSMUSG00000070867	Trabd2b	TRUE	0.17	0.12	0.09	NaN	0.06	0.15	0.09	0.14	0.06	0.04
ENSMUSG00000070871	Ccnyl1	TRUE	5.86	3.45	3.94	5.33	4.48	5.23	5.01	4.31	3.37	6.99
ENSMUSG00000070873	Lilra5	TRUE	2.3	1.78	1.49	1.16	1.36	1.98	1.55	2.04	1.51	1.87
ENSMUSG00000070883	Ccdc173	TRUE	0.13	0.07	0.12	0.32	NaN	0.17	0.09	0.12	0.06	0.09
ENSMUSG00000070891	Gm12689	TRUE	0.09	0.03	0.16	NaN	0.71	0.08	0.06	0.11	0.4	NaN
ENSMUSG00000070923	Klhl9	TRUE	12.27	14.42	10.89	12.73	12.45	14.96	14.08	13.77	15.4	14.89
ENSMUSG00000070934	Rraga	TRUE	30.52	32.81	28.49	33.07	28.42	39.9	36.81	36.39	36.97	36.87
ENSMUSG00000070939	Tgfbrap1	TRUE	15.3	17.13	15.79	15.64	13.75	24.05	21.5	21.22	20.31	21.19
ENSMUSG00000070942	Il1rl2	TRUE	0.3	0.19	0.25	0.11	0.04	0.14	0.17	0.09	0.07	NaN
ENSMUSG00000070953	Rabepk	TRUE	8.35	11.63	11.04	7.59	11.01	11.94	10.01	15.15	6.9	14.42
ENSMUSG00000070972	Dnajc25	TRUE	12.94	12.56	11.28	13.89	8.95	12.71	11.55	11.33	12.56	10.95
ENSMUSG00000070985	Acnat1	TRUE	26.11	30.99	22.76	19.72	29.81	46.6	40.35	34.52	39.32	30.64
ENSMUSG00000070997	1700055D18Rik	TRUE	0.76	0.6	0.7	0.92	0.58	0.64	0.76	0.71	0.26	0.4
ENSMUSG00000071001	Hrct1	TRUE	0.17	0.17	0.12	0.11	0.11	0.26	NaN	0.1	0.3	0.11
ENSMUSG00000071005	Ccl19	TRUE	3.78	2	2.86	3.35	2.54	1.04	1.26	1.15	1.6	2.7
ENSMUSG00000071014	Ndufb6	TRUE	153.46	148.69	156.73	148.41	154.23	141.04	148.98	142.68	142.56	139.11
ENSMUSG00000071037	Camkmt	TRUE	0.54	0.82	0.74	1.04	0.74	0.94	1.87	1.4	1.54	1.54
ENSMUSG00000071041	Impdh2-ps	TRUE	0.16	0.08	0.17	NaN	0.1	0.11	0.05	0.28	0.07	0.22
ENSMUSG00000071042	Rasgrp3	TRUE	2.45	2.84	2.34	2.6	1.68	2.9	2.92	2.11	2.8	5.1
ENSMUSG00000071047	Ces1a	TRUE	0.63	0.29	0.32	0.29	0.15	0.13	0.49	0.14	0.05	0.08
ENSMUSG00000071054	Safb	TRUE	38.72	41.6	40.39	34.71	42.13	28.82	33.79	24.28	27.16	44.99
ENSMUSG00000071064	Zfp827	TRUE	0.25	0.06	0.16	0.14	0.07	0.09	0.18	0.21	0.17	0.07
ENSMUSG00000071068	Treml2	TRUE	0.16	0.12	0.14	0.43	NaN	0.1	0.06	0.12	NaN	0.08
ENSMUSG00000071072	Ptges3	TRUE	47.65	53.36	42.66	65.24	47.07	44.22	40.12	41.37	46.86	46.83
ENSMUSG00000071074	Yipf3	TRUE	62.69	65.72	72.4	68.7	70.95	64.85	63.28	59.33	45.31	59.87
ENSMUSG00000071076	Jund	TRUE	42.08	42.37	57.73	37.91	43.08	72.91	69.92	57.16	48.05	75.41
ENSMUSG00000071078	Nr2c2ap	TRUE	10.33	11.9	11.51	15.17	14.85	12.36	11.45	10.77	9.96	16.1
ENSMUSG00000071103	1700029J07Rik	TRUE	0.13	0.42	0.44	NaN	0.31	0.52	0.57	0.68	0.7	0.51
ENSMUSG00000071172	Srsf3	TRUE	29.48	28.37	25.65	22.41	19.24	28.17	24.91	26.15	27.19	30.02
ENSMUSG00000071176	Arhgef10	TRUE	1.22	1.06	1.06	0.75	0.57	1.73	1.52	1.68	1.67	1.63
ENSMUSG00000071177	Serpina1d	TRUE	4650.93	5136.51	4825.48	4677.32	5470.22	2976.27	3193.64	3097.85	3191.74	2758.84
ENSMUSG00000071178	Serpina1b	TRUE	6976.24	7263.59	7022.71	6803.93	7508.71	6084.36	5937.24	6090.43	5744.75	5563.08
ENSMUSG00000071180	Smim15	TRUE	12.94	9.92	7.53	11.63	11.23	12.88	10.52	12.66	10.69	9.65
ENSMUSG00000071181	3830408C21Rik	TRUE	0.36	0.69	0.14	NaN	0.25	0.67	0.58	0.44	0.48	0.45
ENSMUSG00000071192	Wfikkn1	TRUE	0.18	0.14	0.24	NaN	0.43	0.1	0.39	0.15	0.16	NaN
ENSMUSG00000071203	Naip5	TRUE	0.61	0.46	0.37	0.36	0.22	0.55	0.42	0.46	0.52	0.23
ENSMUSG00000071204	Gm10319	TRUE	64.7	45.94	53.85	63.56	59.95	52.03	38.77	49.51	39.38	41.22
ENSMUSG00000071226	Cecr2	TRUE	3.18	4.12	3.87	6.21	3.65	2.24	3.18	3.67	2.41	2.46
ENSMUSG00000071252	2210408I21Rik	TRUE	1.07	1.13	0.96	1.75	1.04	1.92	1.97	1.46	1.85	1.06
ENSMUSG00000071253	Slc25a16	TRUE	34.8	35.4	33.81	33.05	34.36	39.5	41.81	41.38	42.73	39.8
ENSMUSG00000071256	Zfp213	TRUE	3.8	4.76	3.95	3.15	4.38	3.52	3.13	3.97	2.5	4.02
ENSMUSG00000071266	Zfp946	TRUE	5.77	5.65	4.35	5.71	3.79	3.96	4.56	5.02	4.9	4.32
ENSMUSG00000071267	Zfp942	TRUE	3.2	3.89	3	3.57	2.95	2.77	2.91	3.3	3.47	3.52
ENSMUSG00000071281	Zfp65	TRUE	2.04	2.09	1.77	2.43	2.84	3.08	2.24	2.56	2.45	1.88
ENSMUSG00000071291	Zfp58	TRUE	1.78	2.07	1.77	1.82	2.06	1.43	1.74	1.67	2.27	1.97
ENSMUSG00000071302	2610044O15Rik8	TRUE	6.39	2.82	3.26	3.16	2.81	4.67	3.03	4.52	2.83	1.65
ENSMUSG00000071335	Mfsd4b3-ps	TRUE	8.52	9.45	8.18	10.56	6.8	9.65	9.78	9.58	7.65	6.78
ENSMUSG00000071337	Tia1	TRUE	2.23	2.93	2.02	2.78	3.25	2.98	2.82	4.33	2.89	2.19
ENSMUSG00000071347	C1qtnf9	TRUE	0.44	0.65	0.45	0.15	0.16	0.36	0.55	0.38	0.33	0.42
ENSMUSG00000071350	Setdb2	TRUE	5.84	7.28	7.39	8.83	6.08	7.98	6.74	5.07	6.57	8.43
ENSMUSG00000071359	Tbpl1	TRUE	5	5.03	4.28	7.2	4.2	2.21	3.94	3.24	6.31	5.94
ENSMUSG00000071369	Map3k5	TRUE	10.03	8.18	9.64	12.34	8.19	7.53	8.65	8.54	6.2	7.93
ENSMUSG00000071379	Hpcal1	TRUE	13.02	16.46	13.69	12.68	11.2	16.11	16.84	17.86	14.81	19.89
ENSMUSG00000071415	Rpl23	TRUE	313.26	306.23	327.58	345.93	301.75	272.42	243.8	249.31	222.84	242.66
ENSMUSG00000071451	Psmg4	TRUE	17.2	19.25	20.17	17.17	17.66	17.57	17.24	15.93	15.72	20.98
ENSMUSG00000071454	Dtnb	TRUE	23.94	14.47	24.49	18.27	20.26	18.47	17.09	17.08	19.18	17.16
ENSMUSG00000071456	1110002L01Rik	TRUE	2.27	2.97	1.83	3.32	2.53	2.68	3.28	3.46	3.72	3.55
ENSMUSG00000071477	Zfp777	TRUE	5.3	5.38	4.91	4.86	5.1	7.08	7.23	5.6	6.7	7.79
ENSMUSG00000071497	Nutf2-ps1	TRUE	0.35	0.7	0.64	0.49	NaN	0.3	1.11	0.88	1.36	0.43
ENSMUSG00000071528	Atp5md	TRUE	557.87	522.16	476.24	595.15	542.68	501.04	499.68	538.14	572.98	490.74
ENSMUSG00000071532	Gm10335	TRUE	4.29	2.28	1.09	3.32	1.86	1.65	0.74	NaN	0.41	0.32
ENSMUSG00000071533	Pcnp	TRUE	36.39	36.61	35.12	38.41	39.65	40.01	39.53	38.06	37.47	37.26
ENSMUSG00000071540	3425401B19Rik	TRUE	0.06	0.18	0.09	1.01	0.28	0.15	0.19	0.02	0.17	NaN
ENSMUSG00000071547	Nt5dc2	TRUE	8.22	6.31	9.72	5.51	8.08	4.49	5.58	3.05	2.97	4.4
ENSMUSG00000071551	Akr1c19	TRUE	195.57	183.11	159.81	229.26	191.86	154.18	134.15	147.21	200.31	155.64
ENSMUSG00000071573	Rnls	TRUE	0.54	0.38	0.72	0.66	0.54	0.66	0.7	0.8	0.73	0.46
ENSMUSG00000071604	Fam189a2	TRUE	0.68	0.62	0.64	0.44	0.64	0.8	0.83	0.69	0.36	0.61
ENSMUSG00000071632	2510002D24Rik	TRUE	19.56	18.05	22.49	19.06	17.12	17.4	14.79	13	11.16	12.64
ENSMUSG00000071633	Gm4952	TRUE	100.92	73.75	104.69	97.16	75.94	63.52	50.82	69.43	69.91	54.61
ENSMUSG00000071637	Cebpd	TRUE	1.61	2.76	3.13	3.29	3.93	2.73	3.92	3.68	2.29	3.53
ENSMUSG00000071644	Eef1g	TRUE	153.47	148.34	150.09	152.24	149.53	135.11	124.25	121.26	112.89	124.63
ENSMUSG00000071645	Tut1	TRUE	9.07	7.66	7.72	7.51	8.81	6.47	6.69	5.87	4.77	6.43
ENSMUSG00000071646	Mta2	TRUE	26.32	24.53	25.06	22.82	23.68	21.89	21.69	21.63	19.74	21.64
ENSMUSG00000071647	Eml3	TRUE	12.93	13.22	11.05	10.21	10.1	10.3	11.18	9.73	8.82	8.86
ENSMUSG00000071648	Rom1	TRUE	2.37	2.67	2.51	3.1	1.77	3.34	3.75	3.57	2.63	2.95
ENSMUSG00000071649	B3gat3	TRUE	22.93	22.2	27	24.34	29.54	24.17	24.88	22.82	17.19	20.56
ENSMUSG00000071650	Ganab	TRUE	85.88	88.51	83.51	86.37	84.63	72.51	72.87	74.6	66.25	65.17
ENSMUSG00000071652	Ints5	TRUE	7.97	7.68	6.6	8.31	7.25	5.87	6.09	4.91	5.09	6.54
ENSMUSG00000071653	1810009A15Rik	TRUE	22.6	20.31	22.79	18.85	16.78	18.17	16.92	15.51	11.41	17.91
ENSMUSG00000071654	Uqcc3	TRUE	41.47	33.13	40.7	38.41	33.78	36.79	37.04	38.42	31.4	35.14
ENSMUSG00000071655	Ubxn1	TRUE	128.68	107.68	143.61	113.98	110.44	88.53	107.3	102.39	79.97	86.59
ENSMUSG00000071656	Lrrn4cl	TRUE	0.05	0.17	0.11	0.11	0.06	0.06	0.01	0.17	NaN	0.06
ENSMUSG00000071657	Bscl2	TRUE	54.42	55.63	62.72	53.1	59.23	68.9	66.35	65.96	61.56	62.16
ENSMUSG00000071659	Hnrnpul2	TRUE	24.24	25.65	24	23.96	25.38	23.96	23.55	24.45	21.76	25.03
ENSMUSG00000071660	Ttc9c	TRUE	6.52	8.74	6.16	8.44	7.06	7.52	7.9	8.47	8.12	8.49
ENSMUSG00000071661	Zbtb3	TRUE	0.12	0.12	0.23	0.15	0.08	0.21	0.08	0.16	0.05	0.24
ENSMUSG00000071662	Polr2g	TRUE	18.83	19.71	18.23	14.3	15.55	18.57	18.27	17.65	15.32	19.06
ENSMUSG00000071669	Snx29	TRUE	3.11	2.75	2.11	3.42	2.82	2.14	2.21	2.59	2.54	2.16
ENSMUSG00000071708	Sms	TRUE	3.85	3.38	3.13	4.92	4.07	4.42	4.19	3.98	4.49	4.54
ENSMUSG00000071711	Mpst	TRUE	115.04	125.72	137.95	98.5	120.11	119.26	124.79	116.19	103.7	124.89
ENSMUSG00000071713	Csf2rb	TRUE	2.91	2.1	1.75	2.16	2.67	3.21	2.4	2.35	1.82	2.55
ENSMUSG00000071714	Csf2rb2	TRUE	0.59	0.52	0.89	0.46	0.27	0.95	0.78	0.65	0.55	2.48
ENSMUSG00000071715	Ncf4	TRUE	1.69	1.34	1.34	1.56	1.35	1.13	1.56	1.56	1.62	1.14
ENSMUSG00000071716	Apol7e	TRUE	0.48	0.27	0.23	0.07	0.34	0.26	0.19	0.43	0.14	NaN
ENSMUSG00000071719	Tmem28	TRUE	0.46	0.28	0.44	0.42	0.29	1.77	2.29	1.74	0.7	1.57
ENSMUSG00000071722	Spin4	TRUE	0.11	0.05	0.05	0.07	0.1	0.06	0.07	0.04	0.07	NaN
ENSMUSG00000071723	Gspt2	TRUE	NaN	0.4	0.06	0.17	0.06	0.05	0.09	0.1	0.09	0.06
ENSMUSG00000071724	Smpd5	TRUE	0.07	0.16	0.45	0.08	0.32	0.35	0.66	0.43	0.12	0.7
ENSMUSG00000071748	Gm14698	TRUE	0.29	0.12	0.36	0.11	0.16	0.25	0.13	0.32	0.25	0.32
ENSMUSG00000071757	Zhx2	TRUE	7	6.56	6.3	6.23	6.92	6.01	6.68	5.6	6.06	6.03
ENSMUSG00000071793	2610005L07Rik	TRUE	5.91	7	6.07	6.88	8.02	9.29	8.01	8.18	8.31	8.27
ENSMUSG00000071796	6820431F20Rik	TRUE	3.25	3.77	3.26	4.26	3.13	3.55	4.03	4.05	3.5	3.9
ENSMUSG00000071847	Apcdd1	TRUE	0.19	0.03	0.29	NaN	0.03	0.14	0.06	0.2	0.06	0.09
ENSMUSG00000071855	Ccdc112	TRUE	0.04	0.05	0.09	0.05	0.05	0.04	0.07	0.05	0.17	NaN
ENSMUSG00000071856	Mcc	TRUE	5.46	5.02	5.46	4.74	5.73	4.59	4.95	4.6	5.34	4.67
ENSMUSG00000071866	Ppia	TRUE	1020.03	949.7	963.58	1047.17	1031.46	914.61	883.55	828.64	832.24	894.71
ENSMUSG00000071984	Fndc1	TRUE	0.3	0.23	0.52	0.07	0.49	0.55	0.18	0.94	0.48	0.13
ENSMUSG00000072066	6720489N17Rik	TRUE	0.15	0.03	0.03	0.16	0.11	0.04	0.11	0.4	NaN	0.12
ENSMUSG00000072082	Ccnf	TRUE	4.25	5.45	5.42	5.54	6.26	5.94	6.81	5.32	4.5	6.37
ENSMUSG00000072115	Ang	TRUE	240.68	242.57	249.13	309.87	207.59	59.24	66.98	61.59	39.72	58.07
ENSMUSG00000072214	2022-09-05	TRUE	0.28	0.4	0.37	0.51	0.43	0.3	0.23	0.4	1	0.45
ENSMUSG00000072235	Tuba1a	TRUE	6.96	4.58	5.53	4.31	4.91	7.62	7.43	6.27	4.5	6.76
ENSMUSG00000072244	Trim6	TRUE	0.06	0.03	0.12	0.07	0.11	0.24	0.13	0.1	0.63	0.11
ENSMUSG00000072258	Taf1a	TRUE	4.89	4.86	5.1	4.01	5.4	6.27	5.3	5.18	4.73	5.51
ENSMUSG00000072294	Klf12	TRUE	4.34	5.56	4.56	4.68	5.57	5.01	5.37	6.01	5.16	4.82
ENSMUSG00000072494	Ppp1r3e	TRUE	7.31	8.9	6.98	8.05	8.29	9.06	9.24	7.24	8.09	10.11
ENSMUSG00000072501	Phf20l1	TRUE	4.92	5.35	5.18	5.69	4.99	5.87	6.47	7.05	5.62	4.8
ENSMUSG00000072568	Fam84b	TRUE	1.61	1.75	1.22	1.98	2.68	4.5	3.57	4.07	4.05	4.47
ENSMUSG00000072571	Tmem253	TRUE	0.54	0.18	0.3	1.46	0.13	1.51	0.52	0.71	0.18	0.42
ENSMUSG00000072572	Slc39a2	TRUE	0.76	0.38	0.31	0.62	0.35	0.48	0.43	0.47	0.34	0.33
ENSMUSG00000072582	Ptrh2	TRUE	5.78	7.56	5.59	6.06	6.28	8.51	7.32	6.71	7.83	7.64
ENSMUSG00000072594	Gm16439	TRUE	1.52	0.78	0.07	1.06	0.33	1.02	1.05	1.35	0.25	1.11
ENSMUSG00000072596	Ear2	TRUE	6.59	4.4	3.82	5.72	2.71	10.55	8.21	7.07	5.94	7.96
ENSMUSG00000072612	Gm10382	TRUE	0.69	0.36	0.53	0.65	0.41	0.97	0.62	0.68	0.64	0.14
ENSMUSG00000072620	Slfn2	TRUE	3.59	2.28	1.69	1.7	1.5	3.04	1.93	2.09	1.21	2.65
ENSMUSG00000072623	Zfp9	TRUE	0.37	0.39	0.28	0.55	0.76	0.43	0.27	0.39	0.22	0.42
ENSMUSG00000072625	Gdf2	TRUE	9.44	9.38	8.38	8.93	9.91	9.77	9.15	8.06	7.91	9.87
ENSMUSG00000072640	Lyrm9	TRUE	5.72	5.64	5.53	1.99	4.35	7.86	2.91	6.21	4.3	5.58
ENSMUSG00000072647	Adam1a	TRUE	0.59	0.34	0.4	0.26	0.4	0.66	0.42	0.55	0.38	0.73
ENSMUSG00000072653	Zfp783	TRUE	0.09	0.34	0.29	0.1	0.11	0.19	0.18	0.17	0.16	0.5
ENSMUSG00000072662	Mansc4	TRUE	0.35	0.98	0.58	0.29	0.3	1.12	1.1	1.07	1.84	0.94
ENSMUSG00000072664	Ugt3a1	TRUE	79.69	81.09	75.54	76.37	76.68	129.45	130.35	137.28	137.76	121.07
ENSMUSG00000072673	Gm10392	TRUE	0.62	0.22	0.13	0.31	0.15	0.34	0.28	0.64	0.35	0.33
ENSMUSG00000072674	Plac9b	TRUE	9.59	8.24	6.28	14.77	6.41	14.08	15.54	12.42	3.78	20.42
ENSMUSG00000072676	Tmem254a	TRUE	13.04	15.17	11.89	18.72	9.46	13.28	11.22	11.86	8.23	11.1
ENSMUSG00000072680	Tmem254c	TRUE	22.33	40.79	49.53	64.52	40.69	19.41	28.99	22.47	NaN	35.67
ENSMUSG00000072692	Rpl37rt	TRUE	10.71	11.6	6.65	8.58	14.03	10.19	10.52	11.18	7.4	14.26
ENSMUSG00000072694	1500011B03Rik	TRUE	2.02	1.29	1.63	1.07	1.98	2.17	3.09	2.61	2.19	1.57
ENSMUSG00000072704	Smim10l1	TRUE	48.03	44.89	43.48	46.57	54.52	66.69	68.85	61.49	54.4	58.74
ENSMUSG00000072720	Myo18b	TRUE	0.34	0.24	0.37	0.42	0.09	0.13	0.12	0.09	0.11	0.15
ENSMUSG00000072761	Gm6712	TRUE	0.35	1.16	0.73	NaN	0.89	0.59	0.57	0.27	NaN	0.93
ENSMUSG00000072762	4930522L14Rik	TRUE	1.32	2.15	1.47	1.88	0.53	1.1	1.16	1.27	0.85	1.97
ENSMUSG00000072763	5430403G16Rik	TRUE	0.17	0.45	0.29	0.25	0.26	0.39	0.3	0.45	0.74	0.5
ENSMUSG00000072770	Acrbp	TRUE	0.9	2.05	1.61	2.1	1.19	2.5	2.85	2.92	1.69	1.05
ENSMUSG00000072772	Grcc10	TRUE	194.92	178.01	220.67	174.74	203.31	171.81	186.49	173.16	159.23	186.97
ENSMUSG00000072774	Zfp951	TRUE	0.99	1.02	1.27	0.83	0.63	0.73	0.75	0.51	0.83	0.66
ENSMUSG00000072812	Ahnak2	TRUE	0.24	0.35	0.14	0.2	0.34	0.41	0.31	0.26	0.37	1.11
ENSMUSG00000072825	Cep170b	TRUE	14.91	17.36	16.23	12.34	14.03	16.99	18.15	14.11	13.67	19.12
ENSMUSG00000072844	G530011O06Rik	TRUE	0.05	0.12	0.1	0.16	0.44	0.44	0.24	0.9	0.14	0.42
ENSMUSG00000072847	A530017D24Rik	TRUE	2.2	1.31	1.04	1.86	1.27	1.35	0.87	1.76	1.41	1.45
ENSMUSG00000072849	Serpina1e	TRUE	13600.9	9358.46	10514.6	18725.8	13065.8	30.8	28.68	5.4	1.63	3.41
ENSMUSG00000072872	Rybp	TRUE	5.31	5.92	5.59	6.62	5.01	6.01	5.41	6.16	6.06	5.32
ENSMUSG00000072884	Gm10433	TRUE	0.6	0.48	1.04	0.81	0.85	0.74	0.87	0.93	0.42	0.4
ENSMUSG00000072889	Nfxl1	TRUE	3.62	3.5	3.27	4.63	6.08	2.81	3.63	2.38	3.13	5.08
ENSMUSG00000072893	4933439C10Rik	TRUE	2.43	2.18	3.08	2.66	1.33	3.15	1.57	3.33	3.32	1.87
ENSMUSG00000072915	Gm12258	TRUE	0.28	0.55	0.18	0.12	0.21	0.48	0.35	0.33	0.41	0.29
ENSMUSG00000072919	Noxred1	TRUE	NaN	0.17	0.21	0.59	0.37	0.05	0.16	0.27	0.31	NaN
ENSMUSG00000072941	Sod3	TRUE	12.03	9.87	10.01	10.48	10.48	13.16	14.84	12.13	10.95	14.73
ENSMUSG00000072944	Nup62cl	TRUE	2.85	0.45	0.92	2.17	1.44	0.21	0.24	0.35	0.21	0.29
ENSMUSG00000072945	Ripply1	TRUE	0.54	1.08	0.63	0.66	0.69	1.01	0.93	0.89	1.25	NaN
ENSMUSG00000072946	Ptgr2	TRUE	44.71	42.03	44.06	38.04	46.97	50.42	44.3	51.85	48.25	55.94
ENSMUSG00000072949	Acot1	TRUE	34.03	21.83	23.34	42.36	28.45	50.08	52.64	48.63	35.98	40.27
ENSMUSG00000072955	Tmsb15l	TRUE	0.75	0.66	0.56	0.44	0.68	0.76	0.41	0.48	NaN	0.4
ENSMUSG00000072963	Gm10447	TRUE	0.66	0.78	0.34	0.12	0.52	0.69	0.6	1.02	1.15	0.68
ENSMUSG00000072964	Bhlhb9	TRUE	1.96	1	1.33	1.49	0.93	2.14	1.4	1.84	2.73	3.16
ENSMUSG00000072966	Gprasp2	TRUE	0.06	0.04	0.05	0.07	0.34	0.13	0.03	0.04	0.17	0.04
ENSMUSG00000072969	Armcx5	TRUE	1.38	0.62	1.11	0.86	1.18	0.99	0.88	1.12	0.72	1.06
ENSMUSG00000072974	Gm4787	TRUE	0.19	0.06	0.1	0.06	0.06	0.14	0.03	0.27	0.12	0.13
ENSMUSG00000072980	Oip5	TRUE	0.25	0.25	0.16	0.17	0.31	0.41	0.33	0.14	0.54	0.16
ENSMUSG00000072999	Gm15401	TRUE	0.59	0.5	0.67	0.37	1.36	1.39	0.64	0.78	0.79	1.39
ENSMUSG00000073000	Gm10451	TRUE	1.35	0.56	0.88	0.6	1.08	1.72	0.75	1.33	0.64	0.7
ENSMUSG00000073002	Vamp5	TRUE	25.76	23.5	29.05	17.32	29.46	15.69	14.53	11.14	9.58	17
ENSMUSG00000073016	Uprt	TRUE	0.81	0.87	0.9	0.5	0.65	1.33	1.49	1.64	0.88	1.09
ENSMUSG00000073060	Zxda	TRUE	0.31	NaN	0.3	1.03	0.02	0.61	0.88	0.11	0.3	0.77
ENSMUSG00000073062	Zxdb	TRUE	0.94	1.02	0.99	0.62	0.6	0.88	0.9	1.04	0.74	0.7
ENSMUSG00000073079	Srp54a	TRUE	16.35	12.89	10.27	15.52	12.28	33.37	26.73	28.71	34.38	36.56
ENSMUSG00000073096	Lrrc61	TRUE	2.54	5.02	4.83	2.14	3.73	5.53	5.32	6.32	4.79	4.76
ENSMUSG00000073102	Drc1	TRUE	1.17	0.63	0.75	1.21	0.24	0.51	0.57	0.5	0.41	1.49
ENSMUSG00000073125	Xlr3b	TRUE	0.22	1	0.15	1.16	0.36	0.4	0.13	0.26	0.09	0.07
ENSMUSG00000073131	Vma21	TRUE	9.05	9.61	7.46	11.44	8.59	9.54	8.87	9.96	10.8	10.33
ENSMUSG00000073139	Tmem185a	TRUE	18.18	16.82	17.13	14.85	17.88	16.25	17.67	14.26	17.68	15.81
ENSMUSG00000073144	4930599N23Rik	TRUE	0.48	NaN	0.75	0.2	0.21	0.49	0.31	0.24	0.15	0.21
ENSMUSG00000073147	5031425E22Rik	TRUE	4.42	4.49	4.29	5.02	4.42	5.24	5.08	5.67	5	5.07
ENSMUSG00000073155	1810058I24Rik	TRUE	110.63	86.25	113.37	94.83	104.33	122.24	135.24	115.18	79.54	125.67
ENSMUSG00000073176	Zfp449	TRUE	0.21	0.28	0.16	0.04	0.15	0.43	0.34	0.38	0.39	0.4
ENSMUSG00000073207	Ccdc160	TRUE	0.08	0.11	0.2	0.2	0.21	0.18	0.21	0.06	0.21	0.43
ENSMUSG00000073236	2500004C02Rik	TRUE	0.63	0.59	0.45	0.54	0.56	1.47	0.82	0.53	0.77	0.76
ENSMUSG00000073295	Nudt11	TRUE	0.23	0.11	0.01	0.05	NaN	0.02	0.03	0.06	0.03	NaN
ENSMUSG00000073374	C030034I22Rik	TRUE	0.23	0.17	0.2	NaN	0.27	0.37	0.31	0.26	0.12	0.34
ENSMUSG00000073406	H2-Bl	TRUE	0.94	0.65	1.49	0.65	0.68	0.9	0.3	1.02	0.11	0.61
ENSMUSG00000073409	H2-Q6	TRUE	15.87	18.31	15.72	13.65	13.34	7.19	4.77	9.23	5.92	11.77
ENSMUSG00000073411	H2-D1	TRUE	395.18	364.66	362.36	331.01	323.25	447.12	390.65	433.13	355.62	453.9
ENSMUSG00000073412	Lst1	TRUE	12.52	6.9	5.51	4.66	3.47	8.28	6.13	5.05	3.83	7.26
ENSMUSG00000073418	C4b	TRUE	614.3	518.76	591	663.93	491.69	525.02	477.19	464.06	453.12	506.71
ENSMUSG00000073421	H2-Ab1	TRUE	51.84	24.05	24.68	22.46	29.23	47.84	30.16	47.46	24.89	55.63
ENSMUSG00000073422	H2-Ke6	TRUE	121.08	117.82	131.6	124.86	137.18	128.1	131.34	131.07	122.57	151.44
ENSMUSG00000073423	Zfp414	TRUE	7.73	6.67	7.56	8.31	5.4	7.77	8.38	7.94	5.91	9.95
ENSMUSG00000073424	Cyp4f15	TRUE	123.29	125.02	128.05	94.27	117.83	125.98	110.65	101.87	112.95	91.23
ENSMUSG00000073427	Gm4924	TRUE	0.31	0.75	0.64	0.37	0.13	0.57	0.63	1.31	0.36	0.29
ENSMUSG00000073434	Wdr90	TRUE	3.9	2.78	3.07	2.89	3.13	2.6	2.16	2.6	3.25	1.13
ENSMUSG00000073435	Nme3	TRUE	37.3	30.59	42.61	28.24	29.13	25.81	26.8	24.29	21.16	22.54
ENSMUSG00000073436	Eme2	TRUE	9.84	10.32	11.69	6.95	7.41	8.31	10.14	8.11	7.34	8.19
ENSMUSG00000073437	D330041H03Rik	TRUE	11.34	13.16	14.92	10.57	15.87	11.78	12.11	11.75	14.11	18.34
ENSMUSG00000073448	Gm10509	TRUE	NaN	0.68	0.66	0.21	0.65	0.81	0.94	0.78	0.89	0.91
ENSMUSG00000073460	Pnldc1	TRUE	3.33	1.26	2.32	2.83	2.14	10.32	10.88	9.5	6.95	15.2
ENSMUSG00000073468	Sft2d1	TRUE	36.02	35.42	42.52	29.74	34.97	41.28	41.96	38.69	28.24	40.18
ENSMUSG00000073471	Rsph3a	TRUE	16.61	15.49	18.26	20.04	19.06	17.87	24.21	18.86	27.45	18.07
ENSMUSG00000073478	D730003I15Rik	TRUE	1.29	1.43	1.53	2.18	1.09	2.4	2.44	1.99	1.49	0.86
ENSMUSG00000073481	2022-03-02	TRUE	493.55	517.67	518.79	502.7	477.95	457.42	485.19	437.97	473.62	488.95
ENSMUSG00000073489	Ifi204	TRUE	4.15	3.51	2.41	3.69	2.92	3.31	2.66	3.29	3.32	3.75
ENSMUSG00000073490	Ifi207	TRUE	2.05	2.39	1.74	2.26	2.11	2.17	2.38	2.93	2.36	3.05
ENSMUSG00000073491	Ifi213	TRUE	0.92	0.51	0.36	0.25	0.25	0.26	0.2	0.3	0.5	0.91
ENSMUSG00000073492	Gm10521	TRUE	0.04	0.05	0.06	NaN	0.11	0.02	0.1	0.07	0.12	0.06
ENSMUSG00000073542	Cep76	TRUE	1.86	2.06	1.64	2.31	2.08	2.25	2.88	1.66	3.06	1.98
ENSMUSG00000073555	Gm4951	TRUE	42.86	48.66	36.78	42.32	38.22	32.09	28.59	30.07	31.26	26.09
ENSMUSG00000073557	Ppp1r12b	TRUE	2.38	1.95	1.7	1.79	1.68	2.43	1.73	1.88	1.98	1.75
ENSMUSG00000073563	Csnk1g3	TRUE	8.17	8.83	7.59	9.88	12.27	14.59	13.23	13.85	13.42	15.73
ENSMUSG00000073565	Prr16	TRUE	15.14	16.01	11.51	16.23	16.06	13.23	13.24	13.33	11.42	12.02
ENSMUSG00000073590	3222401L13Rik	TRUE	0.04	0.19	0.11	NaN	0.1	0.11	0.16	0.28	0.07	0.22
ENSMUSG00000073591	Pcdhb22	TRUE	0.41	0.04	0.14	0.04	NaN	0.13	0.11	0.08	0.18	0.14
ENSMUSG00000073599	Ecscr	TRUE	3.55	3.01	2.51	1.86	3.89	4.19	3.47	3.91	4.09	4.07
ENSMUSG00000073600	Prob1	TRUE	2.5	2.36	2.43	2.47	2.45	4.63	6.05	4.97	4.06	5.65
ENSMUSG00000073609	D2hgdh	TRUE	22.84	23.12	28.25	19.86	22.9	23.53	24.89	23.51	22.47	25.06
ENSMUSG00000073616	Cops9	TRUE	98.74	84.35	100.13	104.64	91.37	98.32	96.48	103.66	93.11	99.2
ENSMUSG00000073627	C130036L24Rik	TRUE	0.41	0.11	0.03	0.21	0.05	0.12	0.04	0.14	NaN	0.27
ENSMUSG00000073633	Fbxo36	TRUE	12.22	11.41	15.04	10.66	10.53	17.22	17.25	16.83	16.51	21.3
ENSMUSG00000073639	Rab18	TRUE	68.98	70.77	57.61	75	62.67	76.17	72.68	76.89	84.73	83.79
ENSMUSG00000073640	Rpl27-ps3	TRUE	1.56	0.83	0.33	0.79	0.8	0.4	0.82	0.49	1.6	0.43
ENSMUSG00000073643	Wdfy1	TRUE	2.6	3.53	3.37	2.97	2.12	11.83	10	9.89	9.04	9.38
ENSMUSG00000073647	Gm10557	TRUE	1.73	0.48	1.29	1.08	NaN	2.76	1.6	2.09	0.87	0.7
ENSMUSG00000073664	Nbeal1	TRUE	2.31	2.43	2	2.19	2.41	3.75	3.51	3.65	3.91	3.7
ENSMUSG00000073676	Hspe1	TRUE	216.5	218.92	213.86	239.41	208.3	196.38	164.45	181.08	190.3	182.94
ENSMUSG00000073678	Pgap1	TRUE	2.28	2.3	1.99	2.43	2.68	2.15	2.01	1.77	1.35	1.67
ENSMUSG00000073680	Tmem88b	TRUE	0.62	0.4	0.35	0.48	0.46	0.18	0.39	0.37	0.34	0.22
ENSMUSG00000073684	Faap20	TRUE	14.31	17.59	18.21	13.2	11.66	17.93	15.71	12.18	11.94	18.72
ENSMUSG00000073700	Klhl21	TRUE	20.7	20.28	27.11	23.39	26.96	17.9	20.36	18.25	14.54	17.85
ENSMUSG00000073702	Rpl31	TRUE	457.82	477.45	487.37	452.27	461.72	422.66	390.82	391.8	375.98	427.25
ENSMUSG00000073725	Lmbrd1	TRUE	31.84	23.46	22.33	27.81	27.28	31.6	27.77	27.52	24.95	33.22
ENSMUSG00000073728	Tmem51os1	TRUE	0.37	0.36	0.32	NaN	0.18	0.47	0.21	0.37	NaN	0.09
ENSMUSG00000073755	5730409E04Rik	TRUE	2.57	3.63	2.66	2.9	2.46	4.94	4.53	4.31	2.93	4.99
ENSMUSG00000073758	Sh3d21	TRUE	0.92	0.7	0.62	0.43	0.59	0.8	0.87	0.59	0.63	0.35
ENSMUSG00000073771	Btbd19	TRUE	1.88	1.14	1.98	2.62	1.8	0.84	2.11	1.77	2.67	2.41
ENSMUSG00000073775	Kti12	TRUE	19.99	19.84	18.59	18.66	19.57	14.9	15.67	13.93	13.53	16.08
ENSMUSG00000073787	Gm10575	TRUE	0.43	0.1	0.26	0.07	0.07	0.11	0.05	0.17	0.26	0.1
ENSMUSG00000073791	Efcab7	TRUE	0.07	0.32	0.12	0.57	NaN	0.06	0.12	0.05	0.29	NaN
ENSMUSG00000073792	Alg6	TRUE	4.23	4.7	7.55	6.25	6.49	5.78	5.33	5.11	5.36	3.86
ENSMUSG00000073802	Cdkn2b	TRUE	0.27	0.24	0.32	0.11	NaN	0.32	0.24	0.34	0.24	NaN
ENSMUSG00000073830	Mup14	TRUE	5729.47	5219.32	4565.28	6050.5	4124.48	826.86	795.09	791.82	486.5	386.4
ENSMUSG00000073834	Mup11	TRUE	1145.27	964.72	778.69	1291.38	593.14	19.33	21.81	14.81	9.83	8.8
ENSMUSG00000073835	Mup-ps12	TRUE	NaN	1.29	1.7	1.97	0.82	1.8	0.94	1.24	3.68	NaN
ENSMUSG00000073838	Tufm	TRUE	121	99.2	112.89	99.78	118.5	112.85	111.34	105.66	96.06	117.73
ENSMUSG00000073842	Mup7	TRUE	4546.22	4182.03	3138.17	5752.95	2957.52	8.42	1.6	1.42	1.22	0.44
ENSMUSG00000073867	AA474408	TRUE	0.1	0.27	0.23	0.41	0.22	0.3	0.28	0.17	0.32	0.23
ENSMUSG00000073876	Gm13305	TRUE	0.44	0.65	NaN	0.24	0.97	0.28	0.46	0.14	0.51	0.26
ENSMUSG00000073888	Ccl27a	TRUE	13.78	12.69	17.12	16.97	16.12	16.64	19.53	14.26	13.09	16.48
ENSMUSG00000073889	Il11ra1	TRUE	39.79	33.02	30.98	32.38	32.79	29.52	27.56	22.45	23.15	20.87
ENSMUSG00000073902	Gm1966	TRUE	0.58	0.21	0.21	0.22	0.23	0.26	0.14	0.31	0.18	0.38
ENSMUSG00000073910	Mob3b	TRUE	6.68	9.11	6.25	6.64	7.44	8.73	8.72	8.31	6.16	9.44
ENSMUSG00000073940	Hbb-bt	TRUE	83.16	107.36	71.87	57.29	66.28	116.38	113.84	145.82	59.24	61.12
ENSMUSG00000073968	Trim68	TRUE	0.86	0.9	0.47	0.25	0.62	0.84	0.49	1.01	0.62	0.54
ENSMUSG00000073982	Rhog	TRUE	24.03	21.43	21.16	17.78	17.92	26	24.66	19.77	15.21	24.98
ENSMUSG00000073985	Gm10602	TRUE	0.4	0.15	0.36	0.23	0.16	0.24	0.2	0.36	0.31	0.46
ENSMUSG00000073987	Ggh	TRUE	7.22	8.09	5.73	8.16	7.28	6.35	7.02	5.92	6.96	8.6
ENSMUSG00000073988	Ttpa	TRUE	147.52	166.51	138.59	161.33	150.97	232.37	231.8	248.07	290.96	258.1
ENSMUSG00000074024	4632427E13Rik	TRUE	0.1	0.07	0.23	0.86	0.6	0.3	0.23	0.09	0.07	0.07
ENSMUSG00000074030	Exoc8	TRUE	2.9	2.96	2.5	2.31	1.7	3.34	3.47	3.4	3.34	3.72
ENSMUSG00000074034	Gm5921	TRUE	0.17	0.08	0.21	NaN	0.21	0.08	0.1	0.2	0.33	NaN
ENSMUSG00000074052	BC048644	TRUE	0.74	1.08	0.79	0.27	0.61	0.8	0.76	0.9	0.64	0.64
ENSMUSG00000074063	Osgin1	TRUE	308.67	160.5	166.38	210.01	93.31	122.49	89.16	71.87	67.33	64.67
ENSMUSG00000074064	Mlycd	TRUE	71.93	71.01	75.22	59.43	61.59	75.52	74.56	66.94	59.95	74.97
ENSMUSG00000074071	Fam169b	TRUE	14.28	14.71	15.84	11.33	15.76	19.96	17.02	18.77	17.06	18.01
ENSMUSG00000074088	Snrnp40	TRUE	7.24	7.48	7.52	5.41	7.23	9.13	7	6.54	6.62	8.82
ENSMUSG00000074093	Svip	TRUE	6.28	6.81	5.96	5.48	6.36	7.16	6.79	6.99	7.45	7.14
ENSMUSG00000074102	Rbm15b	TRUE	4.2	4.42	4.64	4.77	4.62	3.94	3.75	3.33	3.73	3.96
ENSMUSG00000074115	Saa1	TRUE	50.91	48.59	64.47	191.36	75.36	187.77	116.48	131.43	97.8	174.56
ENSMUSG00000074129	Rpl13a	TRUE	848.26	803.74	873.66	819.08	837.58	584.68	585.94	533.29	484.03	458.4
ENSMUSG00000074136	4930513N10Rik	TRUE	0.37	0.22	0.18	0.2	0.16	0.3	0.23	0.22	0.74	0.27
ENSMUSG00000074141	Il4i1	TRUE	0.16	0.6	0.33	0.29	0.37	0.61	0.69	0.56	0.3	1.24
ENSMUSG00000074151	Nlrc5	TRUE	8.32	9.2	8.18	7.42	5.6	5.65	4.54	6.04	5.51	4.43
ENSMUSG00000074158	Zfp976	TRUE	1.17	0.94	0.99	1.06	1.61	0.64	0.75	0.86	0.92	0.86
ENSMUSG00000074165	Zfp788	TRUE	0.48	1.11	1.14	0.28	1.66	1.12	1.19	1.26	0.66	1.7
ENSMUSG00000074166	AW146154	TRUE	1.44	1.68	2.17	1.93	1.7	1.65	2.14	2.05	2.14	1.23
ENSMUSG00000074170	Plekhf1	TRUE	2.18	2.29	2.11	2.33	2.84	1.83	2.16	1.71	1.28	2.05
ENSMUSG00000074171	Gm6658	TRUE	0.38	0.7	0.41	0.78	0.49	0.97	0.5	0.53	0.17	1.45
ENSMUSG00000074179	Gm10639	TRUE	NaN	0.08	0.31	0.31	0.2	0.97	1.24	1.35	2.28	1.92
ENSMUSG00000074182	Znhit6	TRUE	8.56	6.49	9.2	6.93	6.86	8.1	7.06	6.38	6.07	10.55
ENSMUSG00000074183	Gsta1	TRUE	30.32	32.24	43.16	24.94	28.74	193.53	181.6	164.66	289.32	251.49
ENSMUSG00000074194	Zfp791	TRUE	0.5	0.92	0.63	0.43	0.89	0.42	0.64	0.69	0.54	0.99
ENSMUSG00000074203	G430095P16Rik	TRUE	0.21	0.5	0.15	NaN	0.27	0.37	0.34	0.32	0.74	NaN
ENSMUSG00000074207	Adh1	TRUE	2781.34	3271.59	2950.33	2658.58	3293.96	2717.55	2505.97	2611.24	2838.74	3161.62
ENSMUSG00000074211	Sdhaf1	TRUE	7.69	7.04	8.26	5.13	6.01	7.63	6.69	5.7	5.39	7.42
ENSMUSG00000074212	Dnajb14	TRUE	3.18	3.58	2.93	3.54	3.78	4.68	4.82	4.33	4.34	4.14
ENSMUSG00000074213	Gm10642	TRUE	0.21	0.46	0.65	0.37	0.51	0.76	0.42	0.34	0.64	0.43
ENSMUSG00000074215	Gm10643	TRUE	0.08	0.31	0.25	0.29	0.2	0.17	0.15	0.15	0.14	0.42
ENSMUSG00000074217	2210011C24Rik	TRUE	0.28	0.19	0.03	NaN	0.99	0.36	0.12	0.14	0.16	1.15
ENSMUSG00000074218	Cox7a1	TRUE	14.08	14.32	6.74	9.72	10.15	5.5	7.79	3.56	5.66	9.39
ENSMUSG00000074219	Gm10644	TRUE	2.3	2.54	1.97	0.98	1.25	1.37	1.04	2.07	1.32	1.91
ENSMUSG00000074220	Zfp382	TRUE	0.11	0.09	0.02	0.07	NaN	0.08	0.07	0.06	0.15	NaN
ENSMUSG00000074221	Zfp568	TRUE	3.8	4.17	4.36	3.7	4.37	4.68	4.32	3.74	3.25	3.97
ENSMUSG00000074227	Spint2	TRUE	98.09	95.97	123.57	95.13	99.06	101.25	100.2	94.71	70.33	99.28
ENSMUSG00000074235	Gm10649	TRUE	0.13	0.27	0.19	0.33	0.17	0.17	0.26	0.18	0.17	0.36
ENSMUSG00000074238	Ap1ar	TRUE	11.8	13.05	12.37	11.3	12.23	16.25	12.69	15.09	11.21	14
ENSMUSG00000074247	Dda1	TRUE	13.77	15.19	16.01	15.16	18.25	15.57	16.38	13.88	12.81	14.95
ENSMUSG00000074254	Cyp2a4	TRUE	1.35	1.57	1.97	2.35	2.45	167.02	119.74	116.65	354.85	402.02
ENSMUSG00000074264	Amy1	TRUE	173.67	213.3	178.74	173.49	221.95	271.52	273.6	294.74	355.53	279.9
ENSMUSG00000074269	Rec114	TRUE	0.53	1.32	0.96	2.74	0.72	2.83	0.68	1.11	1.46	1.89
ENSMUSG00000074272	Ceacam1	TRUE	66.25	80.52	72.15	75.18	81.63	77.25	76.13	80.87	77.03	71.66
ENSMUSG00000074277	Phldb3	TRUE	4.08	4.85	4.43	2.59	4.35	3.53	3.81	3.45	2.34	4.16
ENSMUSG00000074282	Zfp94	TRUE	1.67	1.73	1.71	1.81	1.74	1.89	1.33	1.83	1.34	1.49
ENSMUSG00000074283	Zfp109	TRUE	1.03	1.31	1.21	0.94	1.05	1.62	1.05	1.28	1.13	1.26
ENSMUSG00000074284	Gm10658	TRUE	8.59	9	6.04	8.39	9.53	8.09	7.12	7.94	7.94	8.87
ENSMUSG00000074305	Peak1	TRUE	3.51	3.07	2.96	2.59	2.94	3.95	3.45	3.41	3.77	3.3
ENSMUSG00000074336	Apoc4	TRUE	2490.47	2377.63	2645.57	2143.34	2617.06	2181.2	2383.47	2216.57	2030.69	2271.59
ENSMUSG00000074340	Ovgp1	TRUE	0.22	0.23	0.24	0.54	0.13	0.16	0.15	0.21	0.46	0.12
ENSMUSG00000074342	I830077J02Rik	TRUE	0.36	0.28	0.19	0.27	0.34	0.34	0.35	0.32	0.72	0.83
ENSMUSG00000074345	Tnfaip8l3	TRUE	0.46	0.47	0.48	0.28	0.26	0.19	0.2	0.27	0.04	0.2
ENSMUSG00000074358	Ccdc61	TRUE	4.82	4.83	5.18	2.9	4.77	5.3	4.52	5.57	4.7	4.72
ENSMUSG00000074361	C5ar2	TRUE	0.74	1	0.9	0.85	0.85	1.18	0.9	0.73	0.66	0.53
ENSMUSG00000074364	Ehd2	TRUE	1.1	1.09	1.04	1.27	0.91	1.85	1.6	1.38	0.9	1.68
ENSMUSG00000074373	Gm10680	TRUE	1.06	3.02	0.58	1.98	0.99	86.67	70.81	55.12	31.02	120.83
ENSMUSG00000074384	AI429214	TRUE	0.25	0.23	0.13	0.08	0.08	0.65	0.18	0.38	0.32	NaN
ENSMUSG00000074398	Gm15441	TRUE	0.18	0.03	0.34	0.32	NaN	0.04	0.57	0.1	0.22	0.12
ENSMUSG00000074405	Zfp865	TRUE	4.52	4.94	5.73	3.47	3.55	4.84	5.44	4.87	3.93	5.39
ENSMUSG00000074406	Zfp628	TRUE	3.14	2.92	3.19	2.31	3.6	2.86	2.11	2.02	1.92	2.19
ENSMUSG00000074415	3110039I08Rik	TRUE	0.23	0.22	0.11	0.15	0.11	0.14	0.19	0.11	0.12	NaN
ENSMUSG00000074419	Gm15448	TRUE	0.2	0.06	0.02	NaN	0.12	0.03	0.04	0.02	0.06	0.15
ENSMUSG00000074457	S100a16	TRUE	32.03	35.52	37.59	24.77	31.93	36.39	37.27	34.5	31.58	40.14
ENSMUSG00000074461	Gm10699	TRUE	0.22	0.43	0.12	NaN	0.5	0.19	0.07	0.19	0.14	0.22
ENSMUSG00000074466	Gm15417	TRUE	12.39	10.45	18.8	4.79	13.38	13.26	13.9	7.69	8.16	6.25
ENSMUSG00000074472	Zfp872	TRUE	1.14	0.82	0.5	0.47	0.35	0.34	0.67	0.38	0.13	0.81
ENSMUSG00000074476	Spc24	TRUE	11.59	18.99	17.29	9.74	15.42	20.55	22.67	21.17	15.48	24.51
ENSMUSG00000074491	Clec4g	TRUE	73.2	78.94	73.98	68.46	70.5	65.22	66.14	58.24	44.03	59.64
ENSMUSG00000074497	A430078G23Rik	TRUE	0.14	0.08	0.27	0.06	NaN	0.11	0.12	0.04	NaN	0.07
ENSMUSG00000074500	Zfp558	TRUE	NaN	0.2	0.23	0.44	0.18	0.74	0.55	0.51	0.12	0.29
ENSMUSG00000074513	Arfip1	TRUE	12.49	12.51	10.5	11.49	10.34	14.95	12.48	13.61	13.02	11.24
ENSMUSG00000074519	Zfp971	TRUE	4.01	4.04	2.59	3.34	3.01	3.61	2.73	2.68	3.14	3.87
ENSMUSG00000074521	Gm14327	TRUE	5.33	5.96	4.96	5.26	4.68	5.38	5.5	7.4	5.84	6.59
ENSMUSG00000074527	Gm14296	TRUE	4.45	5.35	3.94	3.78	3.53	10.61	6.19	7.15	10.44	6.57
ENSMUSG00000074529	Zfp972	TRUE	0.62	2.4	2.12	0.76	0.94	0.27	0.5	0.6	0.27	NaN
ENSMUSG00000074576	Mocs3	TRUE	4.89	4.04	3.78	4.06	3.47	5.11	4.23	3.05	3.62	3.39
ENSMUSG00000074577	Ripor3	TRUE	0.97	0.84	1.01	0.43	0.71	0.71	1.09	0.63	0.82	0.67
ENSMUSG00000074578	Zfas1	TRUE	14.45	10.26	14.82	9.09	10.46	11.39	14.59	13.05	9.05	12.66
ENSMUSG00000074580	4931440P22Rik	TRUE	0.1	0.21	0.07	0.26	NaN	0.18	0.36	0.5	0.1	0.06
ENSMUSG00000074582	Arfgef2	TRUE	11.83	15.37	13.33	11.68	13	18.64	17.37	17.67	16.28	17.31
ENSMUSG00000074591	Ankub1	TRUE	0.24	0.13	0.27	0.24	0.08	0.2	0.16	0.33	0.15	0.17
ENSMUSG00000074607	Tox2	TRUE	0.16	0.67	0.16	0.18	0.4	0.07	0.17	0.06	0.13	0.05
ENSMUSG00000074622	Mafb	TRUE	25.96	40.89	50.59	45.25	65.85	25.01	29.07	28.99	26.36	38.06
ENSMUSG00000074623	Gm826	TRUE	3.78	2.37	3.17	4.25	2.77	2.92	4.14	3.12	4.91	3.16
ENSMUSG00000074629	4930518I15Rik	TRUE	0.31	0.16	0.17	0.12	0.37	0.25	0.21	0.33	0.5	0.38
ENSMUSG00000074634	Tmem267	TRUE	14.36	16.3	16.2	20.98	15.54	8.33	8.34	17.19	6.34	12.77
ENSMUSG00000074635	3110070M22Rik	TRUE	0.58	1.33	0.66	0.72	0.15	0.55	0.34	0.85	0.61	1.57
ENSMUSG00000074639	Rdh16f2	TRUE	97.51	124.06	128.08	79.83	113.86	43.82	50.56	51.84	49.24	52.59
ENSMUSG00000074643	Cpne1	TRUE	10.67	10.99	11.12	10.73	10.67	11.63	9.65	12.01	8.82	10.04
ENSMUSG00000074646	6430550D23Rik	TRUE	1.7	1.45	1.26	0.6	4.36	2.08	0.81	1.67	0.46	0.97
ENSMUSG00000074647	Fam83c	TRUE	0.06	0.02	0.01	NaN	0.07	0.1	0.05	0.09	NaN	0.04
ENSMUSG00000074649	BC029722	TRUE	17	14.37	14.12	13.63	13.08	32.85	36.38	30.58	28.12	34.49
ENSMUSG00000074656	Eif2s2	TRUE	38.45	35.57	31.45	45.06	31.22	36.88	35.5	33.45	36.54	37.65
ENSMUSG00000074657	Kif5a	TRUE	0.65	0.41	0.74	0.79	0.79	0.83	1.11	1.2	1.12	1.44
ENSMUSG00000074671	Tspyl3	TRUE	0.33	0.04	0.13	0.23	0.09	0.34	0.24	0.24	0.23	0.35
ENSMUSG00000074677	Sirpb1c	TRUE	0.41	0.23	0.21	0.7	0.2	0.72	0.18	0.45	0.26	1.01
ENSMUSG00000074682	Zcchc3	TRUE	0.15	0.3	0.13	0.27	0.24	0.13	0.19	0.23	0.16	0.2
ENSMUSG00000074698	Csnk2a1	TRUE	32.19	33.08	32.81	37.25	31.52	37.33	34.48	36.39	33.91	34.08
ENSMUSG00000074715	Ccl28	TRUE	0.18	0.17	0.19	0.18	NaN	0.03	0.08	0.21	0.03	0.16
ENSMUSG00000074733	Zfp950	TRUE	4.34	5.34	13.95	9.65	4.63	4.76	10.76	10.87	4.76	8.06
ENSMUSG00000074738	Fndc10	TRUE	0.39	0.31	0.21	0.2	0.28	2.45	2.26	1.15	1.1	2.43
ENSMUSG00000074743	Thbd	TRUE	1.48	1.66	2.02	1.18	1.58	2.6	2.92	2.45	2.1	2.67
ENSMUSG00000074746	Pdzd8	TRUE	7.95	8.38	6.68	8.87	6.77	10.33	9.18	9.38	8.6	8.4
ENSMUSG00000074748	Atxn7l3b	TRUE	40.28	40.25	36.89	39.16	36.71	38.22	35.84	36.63	36.59	37.21
ENSMUSG00000074749	Kiz	TRUE	11.5	10.27	11.31	11.74	9.46	9.15	9.18	13.01	9.27	11.71
ENSMUSG00000074754	Smim26	TRUE	35.15	30.96	33.2	36.76	29.71	32.07	35.01	37.01	40.52	37.31
ENSMUSG00000074768	Bhmt	TRUE	869.93	1776.14	1465.32	729.21	1297.98	2842.91	2615.82	3185.54	4083.97	2756.28
ENSMUSG00000074781	Ube2n	TRUE	44.05	44.36	50.87	45.78	36.29	55.17	45.45	43.28	43.72	55.85
ENSMUSG00000074782	4833422C13Rik	TRUE	0.6	0.5	0.44	0.75	0.79	0.38	0.59	0.81	0.69	0.22
ENSMUSG00000074785	Plxnc1	TRUE	4.42	4.11	3.82	3.71	3.38	4.36	3.48	3.74	3.35	4.36
ENSMUSG00000074793	Hspa12b	TRUE	0.73	0.68	0.48	0.36	0.67	0.99	1.16	0.82	0.72	0.82
ENSMUSG00000074794	Arrdc3	TRUE	28.94	32.46	20.76	19.28	11.46	32.43	32.55	35.07	13.26	23.89
ENSMUSG00000074796	Slc4a11	TRUE	0.08	0.06	0.13	0.05	NaN	0.18	0.09	NaN	0.03	0.11
ENSMUSG00000074797	Itpa	TRUE	23.95	23.69	24.62	24.02	24.96	25.72	24.62	22.96	22.93	24.45
ENSMUSG00000074800	Gm4149	TRUE	3.28	3.81	2.82	1.99	2.08	2.67	2.08	3.86	NaN	4.33
ENSMUSG00000074802	Gas2l3	TRUE	0.96	0.63	0.7	2.84	0.6	0.99	0.91	1.01	2.89	3.95
ENSMUSG00000074807	Gm10762	TRUE	4.7	3.18	4.84	5.36	5.19	5.93	5.9	4.65	4.64	4.43
ENSMUSG00000074811	Hps6	TRUE	2.99	2.21	2.53	2.06	2.26	2.31	2.36	2.58	2.26	3.53
ENSMUSG00000074813	Morrbid	TRUE	1.09	0.66	0.76	NaN	1.1	0.88	1.65	0.42	NaN	0.73
ENSMUSG00000074818	Pdzd7	TRUE	NaN	0.12	0.06	0.16	0.04	NaN	0.08	0.08	0.06	0.36
ENSMUSG00000074824	Rslcan18	TRUE	0.79	0.59	1.03	0.24	0.84	0.6	0.29	0.4	0.89	0.4
ENSMUSG00000074825	Itpripl1	TRUE	3.11	3.08	3.07	2.49	2.38	3.72	3.43	3.18	3.02	3.97
ENSMUSG00000074826	Gm10767	TRUE	0.52	0.49	0.54	0.21	0.93	0.39	0.65	0.47	0.36	0.3
ENSMUSG00000074829	2010315B03Rik	TRUE	10.81	12.59	8.12	11.39	9.19	10.09	10.11	9.43	11.56	12.16
ENSMUSG00000074862	BC025920	TRUE	0.21	0.22	0.4	0.47	0.21	0.2	0.14	0.25	0.39	0.51
ENSMUSG00000074863	Platr25	TRUE	0.41	0.03	0.05	0.17	0.06	0.22	0.08	0.13	0.54	1.05
ENSMUSG00000074874	Ctla2b	TRUE	4.04	2.24	2.09	0.79	1.18	3.65	3.15	2.59	2.04	2.86
ENSMUSG00000074876	Spata5l1	TRUE	4.71	4.4	5.23	4.59	4.91	4.57	4.69	4.1	2.72	5.53
ENSMUSG00000074882	Cyp2c68	TRUE	163.78	139.57	154.21	207.68	217.94	177.32	178.84	178.58	222.33	188.2
ENSMUSG00000074884	Serf2	TRUE	236.61	229.68	260.44	247.31	250.6	273.27	286.72	244.63	214.87	241.16
ENSMUSG00000074886	Grk6	TRUE	13.13	12.12	11.54	9.65	10.9	13.1	12.83	12.5	10.1	11.75
ENSMUSG00000074890	Lcmt2	TRUE	3.56	3.88	3.89	4.55	3.39	5.57	5.38	4.02	3.49	6.19
ENSMUSG00000074896	Ifit3	TRUE	11.77	13.51	8.94	5.71	7.91	6.67	6.6	4.73	6.7	7.72
ENSMUSG00000074909	Ranbp6	TRUE	4.13	4.22	3.24	3.89	3.38	4.52	4.38	4.18	4.9	3.77
ENSMUSG00000074912	Gm14207	TRUE	0.89	0.64	0.25	0.39	NaN	0.14	0.12	0.39	NaN	0.47
ENSMUSG00000074916	Chst14	TRUE	1.13	1.97	1.24	0.95	1.08	1.43	1.75	0.9	1.38	1.74
ENSMUSG00000074918	Inafm2	TRUE	4.11	3.71	4.65	4.93	4.39	4.37	4.01	3.34	3.41	4.2
ENSMUSG00000074922	Fam122a	TRUE	10.02	10.54	12.25	8.98	6.82	13.37	14.27	9.61	10.34	10.71
ENSMUSG00000074923	Pak6	TRUE	0.19	0.74	0.2	0.15	0.12	0.24	0.14	0.15	0.11	1.16
ENSMUSG00000074925	Ptar1	TRUE	1.14	1.06	0.78	1.32	0.91	2.14	1.82	2	1.95	1.66
ENSMUSG00000074971	Fibin	TRUE	0.47	0.33	0.37	0.25	0.4	0.32	0.42	0.2	0.36	0.41
ENSMUSG00000074994	Qser1	TRUE	3.12	3.43	2.75	3.03	2.36	3.72	3.28	3.31	3.92	3.12
ENSMUSG00000075000	Nrbf2	TRUE	14.64	16.76	14.6	17.6	19.77	23.5	21.67	20.82	21.3	24.28
ENSMUSG00000075010	AW112010	TRUE	170.79	131.85	146.43	152.47	99.08	97.93	82.06	105.17	106.59	119.83
ENSMUSG00000075012	Fjx1	TRUE	0.04	0.01	0.1	0.04	0.05	0.08	0.04	0.11	0.03	NaN
ENSMUSG00000075020	Mir670hg	TRUE	0.13	0.17	0.18	NaN	0.33	0.57	0.86	0.89	1.71	2.09
ENSMUSG00000075025	Gm10804	TRUE	1.3	1.09	0.97	2.06	1.76	0.66	2.11	0.6	1	NaN
ENSMUSG00000075028	Prdm11	TRUE	0.36	0.42	0.42	0.75	0.29	0.54	0.34	0.53	0.33	0.45
ENSMUSG00000075033	Nxpe3	TRUE	0.15	0.2	0.13	0.04	0.15	0.17	0.13	0.14	0.18	0.18
ENSMUSG00000075040	Zfp408	TRUE	2.49	2.77	3.16	2.42	2.68	2.17	2.67	1.73	1.89	2.3
ENSMUSG00000075053	Vdac3-ps1	TRUE	0.17	0.45	0.18	1.44	1.08	0.51	0.22	0.06	0.44	0.45
ENSMUSG00000075054	Yae1d1	TRUE	13.04	11.5	9.88	10.6	11.94	10.89	10.48	8.97	11.09	8.46
ENSMUSG00000075122	Cd80	TRUE	0.14	0.3	0.54	0.35	0.18	0.43	0.49	0.18	0.21	0.27
ENSMUSG00000075225	Ccdc162	TRUE	3.8	3.82	2.88	4.39	3.01	7.48	8.34	8.17	5.24	6.57
ENSMUSG00000075227	Znhit2	TRUE	22.56	22.09	27.18	19.66	22.68	20.97	20.83	17.8	14.78	22.96
ENSMUSG00000075229	Ccdc58	TRUE	37.75	47.14	47.65	47.36	42.69	40.37	40.22	35.09	43.21	35.33
ENSMUSG00000075232	Amd1	TRUE	40.29	40.13	31.92	43.5	34.57	25.93	25.18	23.44	23.47	25.41
ENSMUSG00000075254	Heg1	TRUE	2.62	2.75	2.13	1.78	2.31	4.52	4.18	4.12	3.54	3.73
ENSMUSG00000075256	Cerkl	TRUE	1.22	0.9	1.39	1.24	0.99	1.69	1.57	1.84	4.04	2.1
ENSMUSG00000075266	Cenpw	TRUE	0.89	0.51	0.76	0.39	0.41	1.23	1.1	0.8	0.98	0.65
ENSMUSG00000075271	Ttc30a1	TRUE	0.76	0.63	0.34	0.55	0.86	0.49	0.56	0.57	0.6	0.88
ENSMUSG00000075272	Ttc30a2	TRUE	0.14	0.12	0.06	0.06	0.13	0.1	0.08	0.02	0.05	0.14
ENSMUSG00000075273	Ttc30b	TRUE	3.45	2.44	3.08	1.75	1.97	3.39	3.11	3.59	3.21	3.37
ENSMUSG00000075279	Mrpl23-ps1	TRUE	0.82	0.9	0.78	1.63	1.5	0.84	0.86	0.57	1.52	0.5
ENSMUSG00000075284	Wipf1	TRUE	1.64	1.22	1.36	1.35	1.02	2.16	1.9	1.76	1.09	2.26
ENSMUSG00000075289	Carns1	TRUE	1.01	0.73	0.8	0.61	1.63	1.25	1.03	0.83	0.78	0.57
ENSMUSG00000075304	Sp5	TRUE	1.24	1.15	1.22	0.69	0.79	1.18	1.19	1.26	0.49	0.68
ENSMUSG00000075307	Klhl41	TRUE	0.46	0.38	0.19	0.39	0.41	0.26	0.4	0.12	0.36	NaN
ENSMUSG00000075324	Fign	TRUE	0.55	0.64	0.9	0.55	0.7	1.04	2.13	1.28	1.49	2.09
ENSMUSG00000075327	Zbtb2	TRUE	3.18	2.42	3	2.44	2.55	2.4	2.42	2.12	2.04	2.79
ENSMUSG00000075376	Rc3h2	TRUE	2.15	2	2.09	2.34	2.19	2.21	2.31	2.39	2.31	2.5
ENSMUSG00000075389	2810410L24Rik	TRUE	0.9	1.37	2.12	0.57	1.52	1.99	2.16	1.78	1.13	0.9
ENSMUSG00000075391	Gm13443	TRUE	0.32	2.01	0.45	0.39	1.21	0.82	4.52	1.22	0.83	2.12
ENSMUSG00000075410	Prcd	TRUE	0.69	0.21	0.05	0.26	NaN	0.24	0.32	0.08	0.55	0.84
ENSMUSG00000075415	Fnbp1	TRUE	6.27	6.13	6.46	4.93	5.49	4.89	4.64	4.69	5.01	3.89
ENSMUSG00000075419	Dolk	TRUE	12.47	12.04	11.84	10.72	11.12	12.38	10.2	10.24	9.19	8.57
ENSMUSG00000075420	Smim6	TRUE	0.98	1.07	0.89	1.37	1.25	0.67	0.41	0.48	0.37	0.75
ENSMUSG00000075463	4930594M22Rik	TRUE	0.68	1.01	0.67	0.73	0.72	0.59	0.35	0.25	0.38	0.21
ENSMUSG00000075467	Dnlz	TRUE	8.67	8.76	8.86	7.11	8.23	11.43	11.67	11.02	8.53	11.8
ENSMUSG00000075470	Alg10b	TRUE	9.28	9.88	8.31	10.03	8.89	9.11	8.98	8.96	8.61	9.63
ENSMUSG00000075486	Commd6	TRUE	41.06	44.03	45.55	47.92	33.89	52.16	45.12	51.85	43.74	59.05
ENSMUSG00000075511	1700001L05Rik	TRUE	5.32	5.71	4.9	5.59	4.83	4.39	5.02	7.35	4.45	5.03
ENSMUSG00000075514	Gm13375	TRUE	3.51	4.02	3.95	1.84	1.71	2.32	4.08	3.44	2.48	5.14
ENSMUSG00000075517	Cyp2d37-ps	TRUE	30.81	26.77	25.52	26.02	26.44	32.21	30.9	33.68	21.99	21
ENSMUSG00000075528	Aarsd1	TRUE	22.94	21.47	22.75	21.45	20.46	22.04	21.08	20.31	18.91	23.33
ENSMUSG00000075543	Urad	TRUE	78.68	102.87	90.05	64.38	85.79	52.05	61.58	46.49	35.95	49.86
ENSMUSG00000075576	Gm12359	TRUE	0.18	0.24	0.12	1.4	0.24	0.12	0.37	0.26	0.23	NaN
ENSMUSG00000075585	6330403L08Rik	TRUE	0.14	0.26	0.18	0.24	0.18	0.56	0.56	0.42	0.38	0.53
ENSMUSG00000075588	Hoxb2	TRUE	0.3	0.3	0.25	0.04	0.48	0.58	0.43	0.15	0.09	0.2
ENSMUSG00000075590	Nrbp2	TRUE	25.34	39.6	29.39	31.67	36.1	21.7	23.15	24.76	15.34	19.68
ENSMUSG00000075592	Nynrin	TRUE	0.36	0.31	0.22	0.27	1.06	0.74	0.49	0.43	0.79	0.38
ENSMUSG00000075595	Zfp652	TRUE	9.51	9.45	7.67	7.81	7.75	10.48	10.73	9.76	8.21	8.46
ENSMUSG00000075600	Zc3h3	TRUE	3.29	2.61	2.79	2.92	2.93	3.57	3.85	3.43	2.47	3.83
ENSMUSG00000075602	Ly6a	TRUE	15.97	12.6	9.5	11.17	8.64	11.98	9.22	12.35	6.03	13.08
ENSMUSG00000075700	Selenot	TRUE	60.4	64.09	51.62	65.79	61.11	67.03	68	66.15	70.33	68.93
ENSMUSG00000075701	Selenos	TRUE	79.62	71.38	67.32	74.74	75.95	60.89	58.31	59.89	60.84	57.24
ENSMUSG00000075702	Selenom	TRUE	3.18	3.58	3.73	2.28	3.76	5.51	4.07	3.83	2.85	4.94
ENSMUSG00000075703	Selenoi	TRUE	10.89	12.49	10.22	13.76	10.03	16.74	15.68	18.86	14.73	14.06
ENSMUSG00000075704	Txnrd2	TRUE	42.33	48.57	53.86	39.3	41.49	39.19	39.62	38.63	36.95	42.11
ENSMUSG00000075705	Msrb1	TRUE	521.71	505.85	521.58	524.19	517.72	411.51	426.18	396.88	365.98	407.71
ENSMUSG00000075706	Gpx4	TRUE	532.46	508.5	544.21	476.19	478.35	1035.01	1061.51	927.1	880.89	1048.63
ENSMUSG00000076431	Sox4	TRUE	0.49	0.56	0.62	0.18	0.32	1.15	1	0.88	1.21	0.67
ENSMUSG00000076432	Ywhaq	TRUE	47.13	48.59	48.53	54.69	45.05	47.03	47.18	45.15	42.65	47.72
ENSMUSG00000076434	Wfdc3	TRUE	0.08	0.24	0.15	0.19	NaN	0.4	0.59	0.12	0.43	1.44
ENSMUSG00000076435	Acsf2	TRUE	136.93	122.65	137.74	123.06	119.3	139.5	138.43	144.53	140.66	143.07
ENSMUSG00000076437	Selenoh	TRUE	15.92	11.7	20.35	13.39	18.32	15.01	11.16	12.42	9.49	14.72
ENSMUSG00000076441	Ass1	TRUE	2290.16	4038.65	3418.9	1844.96	3723.62	2287.86	2641.45	2191.52	2561.41	2537.28
ENSMUSG00000076490	Trbc1	TRUE	2.85	0.67	0.71	1.42	1.36	0.63	0.15	0.73	NaN	1.87
ENSMUSG00000076498	Trbc2	TRUE	0.96	1.1	0.67	0.82	1.43	0.58	1.08	1.26	0.98	0.6
ENSMUSG00000076609	Igkc	TRUE	10.56	7.51	12.07	7.08	7.39	12.68	9.15	7.58	2.09	4.55
ENSMUSG00000076617	Ighm	TRUE	5.79	3.01	3.18	3.74	3.34	5.9	4.37	4.15	2.35	2.24
ENSMUSG00000076928	Trac	TRUE	0.59	0.5	0.74	NaN	0.38	0.49	0.39	0.4	0.52	0.79
ENSMUSG00000076937	Iglc2	TRUE	1.93	0.76	1.06	1.09	0.7	0.59	0.14	0.52	0.24	NaN
ENSMUSG00000077450	Rab11b	TRUE	76.28	73.85	81.08	66.53	75.64	78.65	76.71	71.32	60.54	70.31
ENSMUSG00000078122	F630028O10Rik	TRUE	0.12	0.11	0.17	0.09	NaN	0.19	0.14	0.13	0.04	0.28
ENSMUSG00000078126	Rpl23a-ps3	TRUE	1.18	1.1	0.24	NaN	1.87	0.86	0.84	0.74	1.21	1.24
ENSMUSG00000078153	Psme2b	TRUE	7.22	6.2	5.7	6.09	5.05	4.98	3.13	2.95	3.3	3.91
ENSMUSG00000078154	Gm12184	TRUE	0.24	0.68	0.82	0.59	1.22	0.78	0.49	1.12	0.6	0.85
ENSMUSG00000078185	Chml	TRUE	0.33	0.39	0.18	0.31	1.29	0.32	0.27	0.56	0.43	0.25
ENSMUSG00000078190	Dnm3os	TRUE	0.03	0.01	0.01	NaN	0.02	0.03	0.04	0.01	0.21	0.06
ENSMUSG00000078193	Gm2000	TRUE	3.49	2.6	3.74	1.44	1.39	2.12	3.59	2.66	1.17	3.34
ENSMUSG00000078201	Tmem203	TRUE	22.91	19.39	24.07	11.84	20.91	14.69	17.01	14.22	12.54	18.32
ENSMUSG00000078202	Nrarp	TRUE	0.81	0.93	0.6	0.99	0.74	2.45	1.74	1.84	0.98	2.1
ENSMUSG00000078234	Klhdc7a	TRUE	9.33	9.48	8.6	5.87	5.87	10.07	9.24	9.7	7.84	7.85
ENSMUSG00000078247	Airn	TRUE	0.68	0.48	0.63	NaN	0.27	1.02	0.84	0.66	1.39	2.71
ENSMUSG00000078317	F8a	TRUE	4.54	3.95	4.53	4.19	3.84	4.59	4.91	3.41	3.99	5.45
ENSMUSG00000078348	Sf3b5	TRUE	6.34	6.26	7.92	5.5	7.24	7.18	7.41	7.01	5.33	6.53
ENSMUSG00000078349	AW011738	TRUE	1.73	1.66	0.95	1.84	1.04	0.88	0.81	0.62	0.57	0.92
ENSMUSG00000078350	Smim1	TRUE	8.32	9.67	11.95	8.68	13.36	1.62	3.22	2.25	1.66	2.2
ENSMUSG00000078427	Sarnp	TRUE	31.58	27	24.14	30.61	26.83	20.01	21.26	20.32	20.5	18.9
ENSMUSG00000078429	Ctdsp2	TRUE	21.89	22.57	23.52	20.48	21.4	21.27	18.15	21.68	16.06	18.72
ENSMUSG00000078435	AU041133	TRUE	0.7	0.85	0.58	0.97	0.63	0.73	0.9	0.77	1.3	0.65
ENSMUSG00000078439	Smim24	TRUE	1.06	1.56	0.87	NaN	0.74	1.35	0.96	1.57	2.17	1.25
ENSMUSG00000078440	Dohh	TRUE	34.76	27.12	38.08	23.29	31.14	26.01	27.33	21.14	18.03	25.78
ENSMUSG00000078451	Ppil6	TRUE	0.34	0.25	0.24	0.49	0.46	0.27	0.24	0.41	0.61	2.37
ENSMUSG00000078452	Raet1d	TRUE	15.31	18.72	29.4	9.49	11.06	60.01	57.56	94.09	108.31	80.45
ENSMUSG00000078453	Abracl	TRUE	15.33	10.75	7.66	9.61	9.51	12.55	10.98	11.28	7.92	11.72
ENSMUSG00000078485	Plekhn1	TRUE	3.73	5.05	4.77	3.32	4.34	3.58	4.37	3.76	3.46	4.41
ENSMUSG00000078486	Perm1	TRUE	0.17	0.22	0.2	0.25	0.48	0.18	0.3	0.07	0.15	NaN
ENSMUSG00000078490	Cfap74	TRUE	0.09	0.07	0.03	0.12	0.19	0.02	0.15	0.14	0.04	NaN
ENSMUSG00000078495	Zfp984	TRUE	0.78	0.94	0.98	1.61	0.69	1.26	1.23	1.02	1.19	1.24
ENSMUSG00000078496	Zfp982	TRUE	6.17	4.18	4.95	6.33	4.6	10.95	11.63	11.26	9.88	7
ENSMUSG00000078502	Gm13212	TRUE	0.23	0.18	0.01	0.05	0.09	0.29	0.11	0.11	0.1	0.16
ENSMUSG00000078515	Ddi2	TRUE	42.34	45.63	42.17	37.85	42.12	51.29	50.85	45.6	46.15	48.48
ENSMUSG00000078517	Emc1	TRUE	9.12	9.44	9.44	7.49	8.55	10.7	10.37	9.9	8.96	11.47
ENSMUSG00000078546	Zfp995	TRUE	0.68	0.82	1.16	1.35	0.66	1.18	1.57	1.23	1.58	1.48
ENSMUSG00000078552	Dcdc2b	TRUE	2.6	0.72	1.68	0.99	0.34	0.35	1.17	0.66	0.34	2.61
ENSMUSG00000078566	Bnip3	TRUE	194.77	215.47	192.44	231.19	197.54	207.74	209.34	220.89	214.76	232.75
ENSMUSG00000078570	1110065P20Rik	TRUE	32.25	30.5	34.66	31.44	33.16	39.42	49.59	41.83	29.62	43.22
ENSMUSG00000078572	Ndufaf8	TRUE	42.64	33.85	43.79	26.4	34.56	34.97	34.04	32.51	24.5	35.76
ENSMUSG00000078578	Ube2d3	TRUE	183.81	190.38	182.85	164.82	179.71	201.64	178.73	176.64	202.74	227.8
ENSMUSG00000078580	E430018J23Rik	TRUE	2.58	2.2	2.54	2.82	2.22	2.72	2.72	2.07	1.69	2.87
ENSMUSG00000078584	AU022252	TRUE	18.89	23.96	27.99	23.21	22.1	29.01	21.73	21.34	19.62	24.31
ENSMUSG00000078588	Ccdc24	TRUE	1.13	0.54	0.84	0.35	0.5	0.95	0.27	0.97	0.47	0.24
ENSMUSG00000078597	Cyp4a12b	TRUE	88.19	65.93	72.92	144.26	65.8	38.65	40.6	44.23	19.65	12.62
ENSMUSG00000078606	Gm4070	TRUE	2.75	3.34	1.37	2.95	0.91	3.09	2.28	2.35	1.01	1.85
ENSMUSG00000078607	1810010H24Rik	TRUE	2.04	5.25	4.15	2.66	2.34	3.78	4.43	3.73	4.23	5.2
ENSMUSG00000078612	Fyb2	TRUE	3.46	3.35	2.75	2.09	2.23	5.52	4.39	4.63	5.36	5.42
ENSMUSG00000078619	Smarcd2	TRUE	38.9	39.73	41.06	33.03	40.45	33.53	35.34	36.19	30.53	37.36
ENSMUSG00000078622	Ccdc47	TRUE	43.41	39.64	37.63	42	40.16	39.73	38.45	39.81	41.69	36.92
ENSMUSG00000078636	Gm7336	TRUE	5.81	6.76	5.03	7.06	4.42	9.74	8.48	10.34	7.76	12.62
ENSMUSG00000078650	G6pc	TRUE	65.56	167.2	134.61	354.33	361.12	510.17	438.3	404.92	468.4	359.74
ENSMUSG00000078651	Aoc2	TRUE	0.64	0.32	0.53	0.39	0.52	0.78	0.82	0.6	0.48	0.35
ENSMUSG00000078652	Psme3	TRUE	39.16	39.52	37.1	40.66	38.04	42.33	38	39.28	39.72	38.67
ENSMUSG00000078656	Vps25	TRUE	104.91	110.22	111.83	100.08	105.03	99.73	94	100.09	89.16	102.16
ENSMUSG00000078670	Fam174b	TRUE	2.53	2.8	3.57	2.52	4.47	3.51	3.31	4.45	2.58	3.33
ENSMUSG00000078671	Chd2	TRUE	9.14	9.16	9.39	6.9	10.53	8.16	8.79	9.58	7.75	7.52
ENSMUSG00000078672	Mup20	TRUE	12619.7	9757.64	8993.89	12552.3	7586.77	948.46	891.16	610.89	255.44	497.04
ENSMUSG00000078673	Mup19	TRUE	2081.9	1820.15	1660.72	2322.77	1370.9	181.95	172.69	171.27	84.86	83.94
ENSMUSG00000078674	Mup18	TRUE	13.75	12.23	5.13	24.93	4.05	0.31	0.18	0.23	0.92	NaN
ENSMUSG00000078675	Mup16	TRUE	111.24	118.67	58.37	190	53.44	6.15	3.89	5.31	7.01	6.72
ENSMUSG00000078676	Casc3	TRUE	8.35	9.25	8.88	8.52	8.14	9.14	8.06	7.22	7.78	9.51
ENSMUSG00000078680	Mup10	TRUE	9.23	7.85	8.62	7.81	6.19	2.47	3.15	1.97	4.75	0.57
ENSMUSG00000078681	Tm2d3	TRUE	52.83	42.7	55.14	36.97	47.17	36.52	36.96	34.56	27.97	38.51
ENSMUSG00000078683	Mup1	TRUE	69.24	51.07	42.44	84.53	18.28	1.92	5.89	0.48	0.91	0.56
ENSMUSG00000078684	5830417I10Rik	TRUE	3.89	3.52	3.05	3.03	3.39	3.72	4.16	3.74	3.55	3.73
ENSMUSG00000078686	Mup9	TRUE	62.8	44.74	43.27	83.8	23.91	2.59	1.97	3.16	3.37	2.32
ENSMUSG00000078688	Mup2	TRUE	16.97	13.9	10.92	19.06	10.72	3.98	5.29	5.53	6.82	5.32
ENSMUSG00000078689	Mup6	TRUE	1.35	1.35	0.54	2.94	0.62	0.07	0.24	0.29	0.65	NaN
ENSMUSG00000078695	Cisd3	TRUE	81.74	96.56	92.9	71.21	101.97	109.8	103.82	97.39	103.86	118.88
ENSMUSG00000078700	D030028A08Rik	TRUE	0.82	0.74	0.76	0.77	0.46	1.05	0.79	0.47	0.3	0.92
ENSMUSG00000078713	Tomm5	TRUE	64.37	57.46	46.6	45.45	54.26	57.69	51.14	52.07	53.8	60.06
ENSMUSG00000078716	Tmem8b	TRUE	1.03	0.82	1.64	0.96	1.17	1.21	1.25	1.53	0.81	1.22
ENSMUSG00000078762	Haus5	TRUE	5.9	4.34	3.63	3.42	3.6	3.91	5.5	3.21	2.52	4.11
ENSMUSG00000078763	Slfn1	TRUE	0.13	0.13	0.05	0.08	NaN	0.06	0.17	0.07	NaN	0.09
ENSMUSG00000078765	U2af1l4	TRUE	21.41	21	23.87	15.9	23.85	24.17	23.82	19.7	18.38	19.94
ENSMUSG00000078768	Zfp566	TRUE	1.3	0.88	1.35	0.43	0.8	0.43	1.09	0.41	1.17	0.29
ENSMUSG00000078771	Evi2a	TRUE	1.26	1.37	1.06	1.04	0.96	1.45	1.28	1.17	0.58	2.71
ENSMUSG00000078773	Rad54b	TRUE	0.71	0.19	0.2	0.1	0.2	1.79	0.51	0.51	1.26	1.32
ENSMUSG00000078779	Zfp59	TRUE	0.79	0.79	0.77	0.8	0.67	0.91	1.27	0.91	0.91	0.97
ENSMUSG00000078780	Gm5150	TRUE	0.75	0.86	0.31	0.13	0.2	1.35	0.91	1.34	1.04	1.02
ENSMUSG00000078784	1810022K09Rik	TRUE	73.12	55.95	60.57	54.8	42.37	56.86	45.6	57.89	67.48	72.56
ENSMUSG00000078786	BC024978	TRUE	7.04	6.42	4.81	3.35	7.75	4.46	5.38	5.21	7.89	4.69
ENSMUSG00000078789	Dph1	TRUE	14.02	13.15	13.09	10.21	12.49	14.21	14.6	13.79	11.42	11.94
ENSMUSG00000078794	Dact3	TRUE	0.23	0.18	0.42	0.09	0.15	0.38	0.34	0.23	0.17	0.15
ENSMUSG00000078812	Eif5a	TRUE	471.24	456.7	456.8	467.25	461.15	455.79	459.41	411.04	426.97	441.35
ENSMUSG00000078813	Leng1	TRUE	7.11	6.7	6.84	5.59	5.91	4.55	5.22	5.29	4.2	4.71
ENSMUSG00000078816	Prkcg	TRUE	0.17	0.09	0.04	0.18	0.05	0.08	0.04	0.17	0.06	0.05
ENSMUSG00000078817	Nlrp12	TRUE	5.98	3.91	3.95	6.87	3.79	3.19	3.09	3.93	2.15	2.07
ENSMUSG00000078851	Hist3h2a	TRUE	1.7	2.34	1.98	2.18	1.89	1.94	1.87	2.29	2.51	2.21
ENSMUSG00000078853	Igtp	TRUE	24.97	42.51	19.42	18.77	21.3	17.98	16.88	19.15	20	24.28
ENSMUSG00000078861	Zfp931	TRUE	3.22	3.93	2.6	1.97	2.02	3.79	3.41	2.92	5.68	3.23
ENSMUSG00000078862	Gm14326	TRUE	3.61	2.94	3.02	4.48	2.66	3.56	3.31	3.09	4.38	2.59
ENSMUSG00000078864	Gm14322	TRUE	1.53	3.12	0.9	1.37	0.46	4.54	3.92	4.69	7.49	6.78
ENSMUSG00000078866	Zfp970	TRUE	34.46	49.77	49.67	43.34	31.7	39.11	30.05	39.07	32.03	28.08
ENSMUSG00000078867	Gm14418	TRUE	1.2	2.16	2.08	2.77	1.58	4.44	5.81	4.83	6.77	3.84
ENSMUSG00000078868	Gm14412	TRUE	0.08	0.03	0.06	0.1	NaN	0.07	0.38	0.24	0.2	NaN
ENSMUSG00000078870	Gm14410	TRUE	2.23	5.68	2.01	2.24	1.47	4.35	4.24	3.78	3.29	3.35
ENSMUSG00000078875	Gm14419	TRUE	0.92	1.46	3.98	0.52	1.01	1.24	1.64	0.41	1.6	1.2
ENSMUSG00000078877	Gm14295	TRUE	1.86	1.74	1.76	1.72	13.49	5.82	3.13	3.18	2.92	12.55
ENSMUSG00000078878	Gm14305	TRUE	4.96	3.53	2.46	4	2.28	3.46	2.82	3.6	3.38	3.18
ENSMUSG00000078879	Zfp973	TRUE	2.56	1.45	1.26	1.47	1.72	1.84	1.55	1.97	0.97	2.15
ENSMUSG00000078880	Gm14308	TRUE	1.07	0.76	1.61	1.4	2.33	0.22	0.52	1.22	0.4	NaN
ENSMUSG00000078881	Gm14434	TRUE	0.67	1.02	0.31	NaN	0.66	NaN	1.52	0.58	2.5	1.24
ENSMUSG00000078887	Gm6710	TRUE	2.13	1.12	1.29	2.28	0.58	3.95	0.74	0.79	1.07	1.29
ENSMUSG00000078894	2210418O10Rik	TRUE	3.47	4.54	3.33	3.68	7.06	0.48	5.32	5.97	11.52	5.01
ENSMUSG00000078896	Zfp965	TRUE	1.96	1.04	1.78	1.24	0.66	0.99	0.94	0.89	2.05	1.1
ENSMUSG00000078897	Gm4724	TRUE	3.36	2.98	1.95	1.88	2.44	3.48	2.55	2.36	5.95	3.48
ENSMUSG00000078898	Zfp968	TRUE	0.58	0.76	0.87	0.75	0.82	NaN	0.83	0.95	0.07	0.83
ENSMUSG00000078899	Gm4631	TRUE	4.04	4.37	3.4	3.59	3.83	2.88	2.77	3.44	3.34	2.17
ENSMUSG00000078902	Gm14443	TRUE	0.02	0.02	NaN	0.11	0.03	0.04	0.03	0.02	0.13	0.17
ENSMUSG00000078903	Gm14391	TRUE	1	1.46	1	0.86	2.1	2.05	1.58	2.5	2.19	1.44
ENSMUSG00000078908	Mon1b	TRUE	3.36	4.35	4.04	4	3.67	5.03	5.05	4.7	3.65	4.93
ENSMUSG00000078919	Dpm1	TRUE	88.69	81.56	82.11	89.63	67.16	73.03	81.45	80.08	82.7	94.19
ENSMUSG00000078920	Ifi47	TRUE	24.85	20.78	13.99	17.88	11.49	7.98	6.85	7.25	7.43	6.46
ENSMUSG00000078921	Tgtp2	TRUE	2.93	2.58	1.27	2.29	2.37	1.69	1	2.39	1.05	0.97
ENSMUSG00000078922	Tgtp1	TRUE	5.07	3.65	2.44	2.16	5.25	1.26	1.03	2.41	1.42	1.95
ENSMUSG00000078923	Ube2v1	TRUE	83.03	80.04	80.92	73.41	86.63	94.43	94.64	88.56	85.88	102.1
ENSMUSG00000078931	Pdf	TRUE	28.36	25.94	24.68	20.63	28.93	27.17	25.69	27.3	24.22	33.47
ENSMUSG00000078937	Cpt1b	TRUE	1.03	1.62	1.38	1.35	0.32	2.28	2.75	1.43	2.14	1.63
ENSMUSG00000078941	Ak6	TRUE	36.4	39.45	34.78	37.68	32.18	42.17	39.92	36.88	42.99	41.26
ENSMUSG00000078942	Naip6	TRUE	0.34	0.01	0.08	0.12	0.02	0.29	0.23	0.35	0.18	0.26
ENSMUSG00000078945	Naip2	TRUE	1.79	1.75	1.77	1.44	1.41	1.85	1.78	1.94	1.92	2.14
ENSMUSG00000078956	Gm14221	TRUE	1.74	0.64	0.52	0.32	0.56	0.68	0.48	0.93	0.23	0.93
ENSMUSG00000078963	Hsbp1l1	TRUE	2.28	1.99	1.1	0.88	0.92	1.06	1.64	0.96	0.94	1.24
ENSMUSG00000078964	Ces1b	TRUE	61.49	75.76	72.33	62.43	72.29	28.54	32.3	24.79	24.6	25.74
ENSMUSG00000078970	Wdr92	TRUE	8.73	7.79	8.24	5.74	6.29	6.71	6.83	6.62	7.29	7.07
ENSMUSG00000078974	Sec61g	TRUE	110.1	87.26	77.34	106.35	98.49	87.23	79.13	86.83	70.49	79.16
ENSMUSG00000078994	Zfp429	TRUE	0.81	0.81	0.91	0.85	0.88	1.04	0.8	0.79	0.95	1
ENSMUSG00000078995	Zfp456	TRUE	0.21	0.28	0.19	0.25	0.38	0.25	0.18	0.33	0.16	0.29
ENSMUSG00000079003	Samd1	TRUE	8.88	8.47	8.26	8.32	9.4	7.27	10.12	8.51	7.1	12.39
ENSMUSG00000079012	Serpina3m	TRUE	189	298.16	231	184.76	298.39	381.07	398.42	378.69	375.71	397.85
ENSMUSG00000079015	Serpina1c	TRUE	10986.5	11589.1	11290.2	10824.9	12234.6	3659.33	4228.37	3502.69	3072.78	2988.45
ENSMUSG00000079017	Ifi27l2a	TRUE	18.37	17.23	14.84	15.51	10.6	8	9.32	7.92	4.61	13.43
ENSMUSG00000079018	Ly6c1	TRUE	1.38	1.35	1.9	0.43	1.31	2.01	1.74	1.61	3.71	1.15
ENSMUSG00000079019	Insl3	TRUE	1.38	0.98	1.15	0.86	1.71	0.57	0.6	0.55	1.38	0.79
ENSMUSG00000079020	Slc45a4	TRUE	3.15	3.66	3.43	2.92	4.21	3.46	4.38	3.4	3.16	3.51
ENSMUSG00000079036	Alkbh1	TRUE	2.84	4.14	3.48	3.7	3.15	4.07	4.3	3.12	3.64	4.32
ENSMUSG00000079037	Prnp	TRUE	25.28	28.21	30.52	26.69	26.97	38.95	37.89	41.36	46.96	45.05
ENSMUSG00000079043	Fastkd5	TRUE	4.01	4.87	4.95	6.85	4.59	2.98	3.37	3.09	4.28	3.94
ENSMUSG00000079045	Prox1os	TRUE	14.65	13.75	14.64	16	15.14	9.21	10.43	8.78	8.98	11.19
ENSMUSG00000079049	Serpinb1c	TRUE	0.14	0.05	0.54	0.09	0.19	0.2	0.35	0.31	1.3	0.1
ENSMUSG00000079056	Kcnip3	TRUE	0.14	0.24	0.21	0.28	0.69	0.78	0.39	0.18	0.37	0.82
ENSMUSG00000079057	Cyp4v3	TRUE	182.84	158.22	160.07	202.37	171.8	149.34	150.17	158.99	161.53	144.39
ENSMUSG00000079065	BC005561	TRUE	1.18	1.21	0.81	1.05	0.6	0.93	1.06	1.14	1.1	1.01
ENSMUSG00000079083	Jrkl	TRUE	1.16	0.8	0.54	0.26	0.63	0.82	0.78	0.76	0.89	0.66
ENSMUSG00000079084	Ccdc82	TRUE	1.71	1.85	1.62	1.79	1.57	1.24	1.48	1.8	1.47	1.73
ENSMUSG00000079104	Prps1l3	TRUE	15.25	16.7	14.64	17.44	15.68	17.1	14.93	15.06	16.33	15.01
ENSMUSG00000079105	C7	TRUE	1.16	0.95	0.93	1.05	0.72	0.7	0.44	0.6	0.22	0.29
ENSMUSG00000079108	Srp54c	TRUE	11.37	13.14	8.95	11.89	10.09	16.34	14.91	19.01	19.53	13.85
ENSMUSG00000079109	Pms2	TRUE	0.51	1.35	1.24	0.69	1.05	0.96	0.71	0.96	0.52	1.26
ENSMUSG00000079110	Capn3	TRUE	0.79	0.68	0.94	1.12	0.93	0.34	0.47	0.28	0.3	0.89
ENSMUSG00000079111	Kdelr2	TRUE	66.92	65.41	62.67	65.42	61.06	59.96	62.71	60.81	61.35	57.55
ENSMUSG00000079139	Gm4204	TRUE	3.98	2.8	2.85	3.59	3.21	4.65	5.01	5.06	3.19	5.46
ENSMUSG00000079144	A130010J15Rik	TRUE	3.69	3.61	3.72	3.88	4.22	3.16	2.5	3.09	3.72	4.52
ENSMUSG00000079164	Tlr5	TRUE	5.49	5.12	5.04	4.63	3.96	9.61	9.27	8.83	9.3	7.67
ENSMUSG00000079165	Sap25	TRUE	2.69	2.21	3.97	2.48	1.16	1.7	2.21	2.75	0.61	1.12
ENSMUSG00000079179	Rab10os	TRUE	8.97	8.42	8.52	8.27	8.51	5.84	6.37	6.19	5.86	12.78
ENSMUSG00000079184	Mphosph8	TRUE	8.7	6.04	7.79	7.6	7.26	6.93	5.51	6.92	7.63	6.27
ENSMUSG00000079197	Psme2	TRUE	117.4	106.55	119.54	109.06	106.53	73.75	78.05	73.92	76.01	81.36
ENSMUSG00000079215	Zfp664	TRUE	11.58	11.61	10.55	10.51	12.78	11.16	11.25	10.62	10.43	11.82
ENSMUSG00000079227	Ccr5	TRUE	1.57	1.59	2.16	0.68	1.4	2.68	4.16	0.68	0.65	0.78
ENSMUSG00000079242	C730034F03Rik	TRUE	1.06	0.64	0.82	0.65	1.16	0.26	0.45	0.65	0.91	0.58
ENSMUSG00000079243	Xirp1	TRUE	0.87	0.6	0.32	0.64	0.24	0.7	0.82	0.63	0.52	0.35
ENSMUSG00000079260	Tmppe	TRUE	2	1.75	1.53	1.49	1.1	1.13	1.42	1.72	1.16	1.78
ENSMUSG00000079263	Gm6614	TRUE	0.25	NaN	0.1	0.07	0.19	0.02	0.11	0.07	0.11	NaN
ENSMUSG00000079283	2310009B15Rik	TRUE	11.59	11.41	15.79	9.54	18	9.25	13.13	11.55	12.51	9.2
ENSMUSG00000079293	Clec7a	TRUE	4.23	5.02	2.16	3.59	1.37	8.53	6.41	7.01	5.94	10.78
ENSMUSG00000079311	Gm3222	TRUE	0.14	0.09	0.1	NaN	0.53	0.12	0.23	0.37	0.5	NaN
ENSMUSG00000079316	Rab9	TRUE	40.05	42.37	34.47	43.7	40.87	33.25	31.71	32.77	37.71	37.51
ENSMUSG00000079317	Trappc2	TRUE	3.47	4.36	3.69	4.29	4.71	3.75	3.96	3.56	3.78	4.69
ENSMUSG00000079334	Naa80	TRUE	42.98	45.66	42.86	39.91	38.43	40.13	41.19	38.87	32.59	39.44
ENSMUSG00000079339	Ifit1bl1	TRUE	0.48	0.21	0.04	0.07	0.14	0.05	0.02	NaN	0.09	0.07
ENSMUSG00000079355	Ackr4	TRUE	0.74	1.17	0.54	0.75	1.62	1.25	0.7	0.8	0.36	0.46
ENSMUSG00000079362	Gm43302	TRUE	0.45	0.64	0.41	0.56	NaN	1.04	0.83	0.96	0.2	0.71
ENSMUSG00000079363	Gbp4	TRUE	1.97	0.91	0.66	1.05	0.63	0.72	0.46	0.72	1.07	1.19
ENSMUSG00000079415	Cntf	TRUE	1.49	1.11	1.47	2.43	1.59	1.31	1.25	1.05	1.47	1
ENSMUSG00000079418	Atg4a	TRUE	8.22	10.64	8.45	11.75	8.93	11.86	12.15	13.64	11.09	11.43
ENSMUSG00000079419	Ms4a6c	TRUE	1.75	1.03	1.2	2.07	0.93	2.94	1.11	0.92	2.05	1.37
ENSMUSG00000079426	Arpc4	TRUE	50.03	56.07	57.49	54.4	55.79	50.39	52.52	50.8	46.3	51.96
ENSMUSG00000079427	Mthfsl	TRUE	37.79	35.35	35.34	29.11	33.37	38.73	31.85	43.44	28.4	43.56
ENSMUSG00000079429	Mroh2a	TRUE	0.76	0.88	1.15	1.04	1.14	1.1	0.97	1.56	0.98	0.76
ENSMUSG00000079434	Neu2	TRUE	2.42	4.51	2.44	1.21	1.6	4.62	5.9	4.75	7.8	5.2
ENSMUSG00000079435	Rpl36a	TRUE	261.15	253.11	260.48	263.92	266.91	217.26	204.57	213.68	185.53	193.09
ENSMUSG00000079442	St6galnac4	TRUE	1.35	0.94	0.37	0.49	0.47	1.74	1.46	1.41	1.54	1.79
ENSMUSG00000079444	Gm21981	TRUE	NaN	0.56	0.39	0.31	0.18	0.46	0.25	0.19	0.21	0.69
ENSMUSG00000079450	Cldn34c1	TRUE	0.1	0.64	0.22	0.54	0.33	0.95	0.82	0.72	0.58	0.6
ENSMUSG00000079457	Gm7609	TRUE	1.11	2.73	1.22	1.1	0.4	2.92	2.1	1.18	1	2.83
ENSMUSG00000079465	Col4a3	TRUE	0.06	0.07	0.06	0.03	0.06	0.06	0.06	0.05	0.09	0.03
ENSMUSG00000079467	Gm14966	TRUE	0.36	0.58	0.38	NaN	0.46	1.2	0.56	0.47	0.94	0.95
ENSMUSG00000079469	Pigb	TRUE	7.59	8.42	7.54	6.92	7.86	8.9	8.25	7.92	7.11	6.87
ENSMUSG00000079470	Utp14b	TRUE	1.26	0.99	1.14	0.78	1.07	1.77	1.41	1.71	2.09	1.61
ENSMUSG00000079477	Rab7	TRUE	152.96	153.85	140.3	142.04	134.67	148.15	142.1	142.38	133.11	144.12
ENSMUSG00000079478	Sssca1	TRUE	33.46	20.78	24.32	17.92	23.9	22.29	19.24	16.73	15.45	18.37
ENSMUSG00000079480	Pin4	TRUE	41.1	39.64	40.7	37.68	43.36	38.05	33.07	34.96	35.36	42.73
ENSMUSG00000079481	Nhsl2	TRUE	0.98	0.19	0.11	0.14	0.12	0.53	0.41	0.23	0.25	0.2
ENSMUSG00000079484	Phyhd1	TRUE	100.01	93.98	108.22	83.3	94.5	92.06	93.75	102.42	88.11	85.99
ENSMUSG00000079487	Med12	TRUE	7.9	11.83	12.94	10.55	11.6	8.19	9.16	10.44	7.64	11.83
ENSMUSG00000079491	H2-T10	TRUE	1.39	1.26	1.74	0.6	0.93	0.8	0.4	0.82	0.82	1.17
ENSMUSG00000079494	Nat8f5	TRUE	17.43	15.17	15.59	30.46	17.84	42.55	39.33	40.67	36.66	29.41
ENSMUSG00000079495	Nat8f6	TRUE	0.99	0.72	1.03	2.64	1.85	1.2	2.86	1.43	1.19	1.98
ENSMUSG00000079499	6530402F18Rik	TRUE	0.36	0.46	0.37	0.63	0.48	0.79	0.59	0.47	0.39	0.76
ENSMUSG00000079505	Gm11131	TRUE	0.61	0.72	0.71	0.99	0.73	0.53	0.24	0.36	0.53	0.31
ENSMUSG00000079507	H2-Q1	TRUE	0.18	0.13	0.2	0.39	0.49	20.99	15.01	12.44	15.98	21.62
ENSMUSG00000079508	Apoo	TRUE	35.91	34.78	33.89	35.96	35.29	33.25	32.42	34.29	41.42	38.54
ENSMUSG00000079509	Zfx	TRUE	2.47	3.87	2.65	2.76	3.94	3.29	3.39	3.39	3.52	3.15
ENSMUSG00000079511	Gm42688	TRUE	1.63	1.66	1.49	1.15	1.09	1.23	1.39	1.09	0.46	1.22
ENSMUSG00000079523	Tmsb10	TRUE	12.65	7.7	12.93	10.73	13.21	18.51	12.13	7.99	6	18.02
ENSMUSG00000079534	Gm5640	TRUE	0.28	0.27	0.57	0.1	0.08	0.05	0.15	0.03	0.17	0.05
ENSMUSG00000079547	H2-DMb1	TRUE	6.02	4.64	3.43	3.6	2.19	5.95	4.46	5.93	4.67	7.03
ENSMUSG00000079550	Mpp4	TRUE	1.6	0.76	0.36	0.98	1.29	0.58	0.84	0.71	0.06	0.68
ENSMUSG00000079553	Kifc1	TRUE	0.19	0.1	0.11	0.08	NaN	0.57	0.39	0.16	NaN	0.42
ENSMUSG00000079555	Haus3	TRUE	2.56	1.94	2	2.38	0.8	4.26	2.15	1.39	2.73	2.06
ENSMUSG00000079557	2022-03-02	TRUE	73.89	64.62	71.41	64.22	65.8	121.68	119.1	113.67	92.96	113.03
ENSMUSG00000079560	Hoxa3	TRUE	0.33	0.13	0.05	0.05	0.37	0.16	0.29	0.27	0.6	0.18
ENSMUSG00000079562	Maea	TRUE	26.17	24.4	26.52	26.94	26.16	29.78	27.91	27.26	25.28	27.56
ENSMUSG00000079563	Pglyrp2	TRUE	80.17	75.79	87.17	68.56	77.41	72.97	77.61	69.87	79.25	84.22
ENSMUSG00000079588	Tmem182	TRUE	0.21	0.3	0.15	0.36	0.22	0.3	0.25	0.11	0.22	NaN
ENSMUSG00000079592	C1qtnf5	TRUE	4.59	2.72	3.79	1.65	2.7	3.68	2.61	2.49	2.39	3.81
ENSMUSG00000079605	Zbtb9	TRUE	2.89	3.08	3	3.1	2.19	2.85	2.15	2.36	2.73	4.14
ENSMUSG00000079610	Ankrd39	TRUE	2.04	3.91	4.32	1.03	3.94	1.95	2.6	2.96	1.91	1.81
ENSMUSG00000079614	Seh1l	TRUE	15.28	17.82	17.04	14.05	16.2	18.6	18.09	16.45	18.24	17.79
ENSMUSG00000079641	Rpl39	TRUE	139.24	139.5	131.45	149.16	143.46	123.87	112.54	114.11	99.97	119.43
ENSMUSG00000079658	Eloc	TRUE	65.13	65.74	59.69	71.84	57.9	71.08	64.96	52.97	60.18	62.7
ENSMUSG00000079659	Tmem243	TRUE	65.68	78.12	67.13	75.23	66.11	80.93	89.75	75.59	81.73	73.92
ENSMUSG00000079671	2610203C22Rik	TRUE	0.58	0.1	0.22	NaN	0.13	0.66	1.11	0.8	1.34	1.54
ENSMUSG00000079677	Fdx1l	TRUE	33.17	33.18	34.26	30.38	31.15	35.23	36.3	34.95	32.34	32.5
ENSMUSG00000079685	Ulbp1	TRUE	0.08	0.08	0.14	0.07	0.15	0.11	0.18	0.07	0.08	0.16
ENSMUSG00000079710	Gm3448	TRUE	0.26	0.69	0.04	0.06	0.07	0.23	0.64	0.26	0.23	0.49
ENSMUSG00000079737	3110001I22Rik	TRUE	1.64	1.17	1.31	2.33	0.64	1.1	0.89	1.27	1.59	1.02
ENSMUSG00000079834	Tmlhe	TRUE	8.65	7.21	8.71	11.22	8.85	9.73	9.19	9.83	10.6	10.11
ENSMUSG00000079884	Gm10698	TRUE	1.69	0.69	0.24	0.43	0.9	0.61	0.46	1.1	0.67	NaN
ENSMUSG00000079941	Gm11273	TRUE	NaN	0.42	0.65	0.76	1.59	0.52	0.6	0.48	0.55	NaN
ENSMUSG00000080058	Gm11175	TRUE	3.16	5.17	4.36	NaN	1.81	3.3	2.75	4.55	9.79	8.94
ENSMUSG00000080059	Rps19-ps3	TRUE	2.06	1.72	1.8	3.15	1.97	1.31	1.49	0.6	0.45	0.69
ENSMUSG00000080268	Brms1	TRUE	20.47	18.77	21.06	17.63	21.21	20.73	20.28	18.08	18.07	25.94
ENSMUSG00000080316	Spaca6	TRUE	1.71	1.68	3.3	0.34	1.39	1.08	1.69	0.8	0.74	0.73
ENSMUSG00000080717	B230307C23Rik	TRUE	2.6	4.07	2.02	1.63	2.75	2.78	3.5	3.61	3.23	2.97
ENSMUSG00000080727	C920021L13Rik	TRUE	5.62	6.23	4.24	3.85	5.14	3.28	2.58	6.01	5.91	0.38
ENSMUSG00000080776	Gm12174	TRUE	0.18	0.3	0.38	NaN	0.23	0.23	0.17	0.55	NaN	0.24
ENSMUSG00000080797	Gm15760	TRUE	1.28	0.44	0.4	0.3	0.27	0.37	0.35	0.34	0.55	1.85
ENSMUSG00000080848	Gm9385	TRUE	0.84	1.83	1.15	2.58	2.34	1.74	1.36	2.37	1.22	1.13
ENSMUSG00000080875	Gm7332	TRUE	2.22	0.86	3.3	4.97	4.52	2.37	2.61	2.92	3.31	3.82
ENSMUSG00000080888	Gm14387	TRUE	1.49	2.74	2.94	2.55	1.55	1.26	1.3	2.02	1.24	1.28
ENSMUSG00000080935	Got2-ps1	TRUE	0.6	0.41	0.74	0.33	0.51	0.9	0.83	1.32	0.8	1
ENSMUSG00000081051	Gm15427	TRUE	0.35	1.64	1.23	1.25	1.79	1.65	1.48	0.94	0.31	1.87
ENSMUSG00000081058	Hist2h3c2	TRUE	1.44	2.16	1.78	2.26	1.95	4	4.14	3.25	4.78	4.42
ENSMUSG00000081087	Rps15a-ps7	TRUE	NaN	0.82	0.41	0.75	1.57	1.04	0.4	0.24	0.54	NaN
ENSMUSG00000081094	Rpl19-ps11	TRUE	1.72	2.57	2.41	3.84	2.56	1.82	2.5	1.52	1.75	1.53
ENSMUSG00000081207	Gm13775	TRUE	31.97	41.05	34.29	30.29	36.21	76.8	66.24	87.24	114.05	79.04
ENSMUSG00000081208	Gm11400	TRUE	0.43	0.82	0.72	1.56	0.54	0.88	0.59	0.81	0.84	0.71
ENSMUSG00000081223	Gm12247	TRUE	3.54	1.5	2.24	4.33	0.9	1.32	0.69	0.54	1.03	0.63
ENSMUSG00000081272	Gm13509	TRUE	0.93	1.49	1.09	1.39	1.33	1.08	1.59	0.8	0.73	1.24
ENSMUSG00000081406	Rps6-ps4	TRUE	4.15	2.87	2.35	2.87	3.58	2.08	3.58	2.05	2.43	1.69
ENSMUSG00000081455	Hmgb1-ps3	TRUE	1.81	0.71	0.73	NaN	0.63	0.24	0.27	1.18	0.67	0.34
ENSMUSG00000081476	Itpa-ps1	TRUE	2.54	1.88	2.67	1.03	0.72	1.09	1.73	2.27	2.46	2.26
ENSMUSG00000081534	Slc48a1	TRUE	35.14	34.6	39.32	35.54	31.39	47.31	48.42	48.79	46.68	51.16
ENSMUSG00000081600	Gm12286	TRUE	0.83	0.19	0.1	0.35	NaN	0.36	0.77	0.58	0.14	0.92
ENSMUSG00000081604	Gm11518	TRUE	1.56	0.83	0.33	0.79	0.8	0.4	0.82	0.49	1.6	0.43
ENSMUSG00000081665	Gm15922	TRUE	0.42	0.18	0.03	0.12	NaN	0.34	0.14	0.2	NaN	0.08
ENSMUSG00000081769	Gm12216	TRUE	3.01	1.12	2.08	1.49	0.75	0.32	0.82	0.97	0.99	1.52
ENSMUSG00000081909	Gm11341	TRUE	1.87	0.16	NaN	0.57	1.79	0.6	0.3	0.18	0.41	NaN
ENSMUSG00000081988	Gm15746	TRUE	2.63	2.98	1.62	1.28	1.68	1.82	2.65	3.8	1.6	2.28
ENSMUSG00000081999	Gm13461	TRUE	0.24	0.16	0.08	0.3	0.31	0.1	0.08	0.09	NaN	0.32
ENSMUSG00000082016	Pgam1-ps2	TRUE	NaN	1.18	0.83	1.01	0.71	0.7	1.41	0.69	0.33	0.38
ENSMUSG00000082035	Rpl17-ps8	TRUE	0.88	0.53	0.94	0.32	0.6	0.47	0.93	0.59	0.93	0.71
ENSMUSG00000082044	Snrpert	TRUE	4.73	4.72	5.97	3.83	8	5.79	1	3.72	5.61	6.26
ENSMUSG00000082045	Gm11585	TRUE	2.44	4.47	2.89	1.75	2.33	4.83	2.76	3.09	2.93	3.66
ENSMUSG00000082063	Gm12993	TRUE	0.41	0.27	0.57	NaN	0.52	0.52	0.93	0.16	NaN	0.55
ENSMUSG00000082271	Gm12217	TRUE	0.45	0.22	0.39	NaN	0.28	0.87	0.36	0.26	0.78	0.3
ENSMUSG00000082286	Pisd-ps1	TRUE	9.09	7.39	8.51	5.2	6.52	8.2	8.06	7.77	3.41	4.25
ENSMUSG00000082292	Gm12250	TRUE	2.31	1.41	1.03	1.72	1.8	1.53	0.82	0.73	0.7	1.08
ENSMUSG00000082361	Btc	TRUE	1	1.03	0.93	0.84	0.92	1.27	1.11	1.3	1.11	1.09
ENSMUSG00000082364	Gm11955	TRUE	1.28	1.42	0.3	1.04	2.71	2.17	0.41	2.46	1.87	0.57
ENSMUSG00000082394	Gm4596	TRUE	NaN	0.48	0.33	1.17	0.61	0.81	0.46	0.39	0.42	NaN
ENSMUSG00000082454	Gm12183	TRUE	0.07	0.15	0.09	0.16	NaN	0.11	0.15	0.15	0.11	0.17
ENSMUSG00000082536	Gm13456	TRUE	1.69	1.89	2.34	0.98	2.04	2.1	2.08	2.33	1.89	2.4
ENSMUSG00000082585	Gm15387	TRUE	1.66	0.61	1.16	0.22	0.4	0.92	1.07	0.71	0.7	NaN
ENSMUSG00000082644	Mup-ps19	TRUE	8.99	5.13	2.88	11.55	4.59	0.25	0.57	NaN	0.61	0.85
ENSMUSG00000082665	Gm11470	TRUE	0.34	0.31	0.27	0.21	NaN	0.15	0.11	0.26	0.07	0.23
ENSMUSG00000082674	Gm11914	TRUE	2.59	1	2.09	0.96	2.36	1.9	1.82	1.42	0.72	1.01
ENSMUSG00000082935	Gm7658	TRUE	0.12	0.04	0.04	NaN	0.15	0.05	0.04	0.09	0.2	NaN
ENSMUSG00000083012	Fam220a	TRUE	2.18	2.34	2.23	3.02	1.27	3.55	3.43	0.62	3.68	4.52
ENSMUSG00000083111	Gm14421	TRUE	1.1	2.45	2.35	1.38	1.4	1.86	1.49	1.94	0.67	2.15
ENSMUSG00000083161	Gm11427	TRUE	0.14	0.12	0.15	0.09	0.18	0.19	0.42	0.22	0.25	0.24
ENSMUSG00000083246	Gm11839	TRUE	0.06	0.14	0.06	0.15	0.23	0.03	NaN	0.15	0.16	0.16
ENSMUSG00000083261	Gm7816	TRUE	0.15	0.16	0.04	0.16	0.81	0.18	0.05	0.14	NaN	0.31
ENSMUSG00000083282	Ctsf	TRUE	33.97	28.08	37.5	30.23	27.31	27.01	22.73	20.8	21.43	31.28
ENSMUSG00000083307	AA414768	TRUE	0.2	0.14	0.18	0.12	0.13	0.09	0.1	0.19	0.09	0.55
ENSMUSG00000083327	Vcp-rs	TRUE	0.64	0.68	0.4	1.02	0.82	0.45	0.66	0.63	0.52	0.58
ENSMUSG00000083364	Llph-ps2	TRUE	NaN	7.51	3.48	9.71	3.33	4.59	6.58	5.79	12.2	9.13
ENSMUSG00000083380	Ndufb4c	TRUE	17.36	16.55	12.69	8.81	19.04	5.45	12.35	16.25	6.43	16.19
ENSMUSG00000083396	Gm15542	TRUE	0.49	0.78	0.6	0.75	0.26	0.49	0.68	0.54	0.57	0.69
ENSMUSG00000083405	Gm15725	TRUE	0.1	2.32	1.42	NaN	2.51	5.39	5.79	4.14	2.46	4.5
ENSMUSG00000083478	Gm15375	TRUE	0.34	0.96	0.12	0.41	0.65	0.15	0.22	0.06	NaN	0.23
ENSMUSG00000083567	Gm11451	TRUE	5.18	3.37	4.83	5.07	4.96	3.9	2.52	2.58	1.36	3.46
ENSMUSG00000083621	Gm14586	TRUE	1.13	0.94	0.98	1.38	2.16	0.66	0.91	0.87	0.5	3.01
ENSMUSG00000083649	Rasl2-9	TRUE	0.4	0.54	1.27	0.98	1.88	1.1	1.04	0.86	0.93	0.36
ENSMUSG00000083672	Kpna2-ps	TRUE	0.57	0.36	1.43	0.55	0.83	0.05	0.77	0.84	0.71	0.87
ENSMUSG00000083718	Ccnb2-ps	TRUE	0.71	0.43	0.18	0.87	0.2	0.11	0.23	0.49	0.22	1.4
ENSMUSG00000083798	Gm14584	TRUE	0.51	1.16	1.26	0.96	2.65	1.32	1.78	2.6	2.16	1.38
ENSMUSG00000083820	Ndufs6b	TRUE	0.82	2.45	1.42	1	NaN	0.68	2.09	1.27	1.45	3.26
ENSMUSG00000083844	Ube2d-ps	TRUE	9.94	9.25	8.71	8.81	7.6	12.28	10.18	10.66	12.76	8.81
ENSMUSG00000083899	Gm12346	TRUE	0.11	0.09	0.16	0.07	NaN	0.14	0.13	0.13	0.13	0.15
ENSMUSG00000084050	Gm14439	TRUE	0.48	0.8	0.17	0.59	1.23	NaN	1.24	0.56	0.42	1.28
ENSMUSG00000084106	Gm6136	TRUE	0.79	1.11	0.7	1.65	0.9	0.82	0.46	0.91	0.69	1.4
ENSMUSG00000084128	Esrp2	TRUE	52.68	57.34	52.69	40.15	45.44	44.99	42.93	46.53	43.78	40.38
ENSMUSG00000084132	Gm15982	TRUE	0.95	0.21	1.12	1.17	0.41	0.41	0.31	0.37	0.28	0.42
ENSMUSG00000084166	Gm6451	TRUE	0.21	0.57	0.53	0.26	NaN	0.37	0.28	0.98	0.93	NaN
ENSMUSG00000084224	Gm12337	TRUE	1.77	1.57	1.44	2.16	0.75	0.74	0.19	0.46	1.04	NaN
ENSMUSG00000084319	Tpt1-ps3	TRUE	5.92	2.24	1.96	2.27	1.42	2.4	3.25	2.43	3.31	5.02
ENSMUSG00000084329	Gm6733	TRUE	0.06	0.02	0.04	0.08	NaN	0.03	0.1	0.02	0.11	NaN
ENSMUSG00000084349	Rpl3-ps1	TRUE	2.06	0.99	1.19	1.2	2.1	0.82	1.03	1.07	1.04	1.17
ENSMUSG00000084350	Znf41-ps	TRUE	0.75	0.33	0.51	0.41	0.34	0.63	0.99	1.64	1.47	1.8
ENSMUSG00000084384	Gm12251	TRUE	0.19	0.19	0.13	0.23	0.72	0.24	0.24	0.14	0.17	NaN
ENSMUSG00000084416	Rpl10a-ps1	TRUE	0.53	1.5	1.95	1.33	2.01	0.79	0.93	0.91	0.46	0.71
ENSMUSG00000084781	D930015M05Rik	TRUE	0.22	0.22	0.04	0.13	0.14	0.47	0.25	0.29	0.1	NaN
ENSMUSG00000084786	Ubl5	TRUE	194.98	174.17	187.73	172.92	164.5	178.86	170.61	174.78	158.2	156.02
ENSMUSG00000084793	Gm2568	TRUE	1.01	0.37	0.24	0.14	0.14	0.1	0.29	0.3	0.1	NaN
ENSMUSG00000084799	Ino80dos	TRUE	0.65	0.69	0.46	0.59	1.05	0.46	0.44	0.41	0.75	0.21
ENSMUSG00000084803	5830444B04Rik	TRUE	0.68	1.13	0.06	0.37	0.55	0.53	0.34	0.46	0.25	NaN
ENSMUSG00000084817	Gm5526	TRUE	0.53	0.88	0.37	1.28	NaN	1.29	2.5	1.4	2.62	2.1
ENSMUSG00000084819	Gm11967	TRUE	2.04	2.59	0.72	2.5	3.13	1.22	1.85	3.3	1.44	0.55
ENSMUSG00000084822	Myadml2os	TRUE	0.39	0.26	0.23	NaN	0.33	0.17	0.25	0.24	0.22	NaN
ENSMUSG00000084834	4930565N06Rik	TRUE	0.24	0.11	0.15	0.12	0.12	0.32	0.25	0.55	0.25	0.19
ENSMUSG00000084839	Gm14097	TRUE	38.69	21.57	45.24	34.3	30.92	41.79	44.48	50.58	34.71	31.78
ENSMUSG00000084845	Tmem240	TRUE	0.19	0.07	0.02	0.05	NaN	0.03	0.01	0.08	0.02	0.03
ENSMUSG00000084846	A730011C13Rik	TRUE	0.08	0.2	0.37	0.47	0.08	0.4	0.12	0.12	0.07	0.17
ENSMUSG00000084858	Gm1980	TRUE	0.08	0.04	0.03	0.08	NaN	0.09	0.03	0.08	0.13	NaN
ENSMUSG00000084862	Gm16278	TRUE	0.31	0.18	0.26	0.35	0.37	0.6	0.54	0.47	0.7	0.19
ENSMUSG00000084866	A930006K02Rik	TRUE	0.37	0.19	0.35	0.39	NaN	0.74	0.26	0.29	NaN	0.25
ENSMUSG00000084880	Tomm6os	TRUE	0.36	0.4	0.33	0.43	0.5	0.32	0.46	0.28	0.5	0.2
ENSMUSG00000084883	Ccdc85c	TRUE	6.16	7.06	8.2	5.43	6.92	7.17	7.82	6.83	6.98	6.73
ENSMUSG00000084899	Gm15344	TRUE	0.53	0.7	0.37	1.29	0.67	1.12	0.34	1.02	0.46	NaN
ENSMUSG00000084910	C630043F03Rik	TRUE	1.52	0.97	0.75	1.97	0.97	0.57	0.77	0.44	0.43	0.6
ENSMUSG00000084911	Gm16185	TRUE	0.04	0.02	NaN	0.13	0.05	0.06	0.03	0.03	0.06	0.14
ENSMUSG00000084915	C230037L18Rik	TRUE	1.46	0.45	0.73	0.35	0.46	0.9	1.21	1.65	1.48	1.81
ENSMUSG00000084923	Gm15611	TRUE	3.99	0.38	1.79	4.88	NaN	1.2	0.92	0.88	0.5	NaN
ENSMUSG00000084925	1810062O18Rik	TRUE	0.5	NaN	0.14	0.56	1.04	0.55	0.27	1.23	NaN	0.27
ENSMUSG00000084934	Gm16035	TRUE	0.59	0.39	0.82	NaN	0.75	0.49	0.75	0.23	1.55	NaN
ENSMUSG00000084939	Gm830	TRUE	0.13	0.1	0.05	0.12	0.08	0.34	0.14	0.21	0.14	0.22
ENSMUSG00000084957	Bbip1	TRUE	17.31	16.81	15.16	17.41	13.49	19.86	18.98	21.12	22.56	24.82
ENSMUSG00000084974	Gm15567	TRUE	0.06	0.07	0.12	0.07	0.07	0.02	0.02	0.04	0.05	NaN
ENSMUSG00000084983	Gm11789	TRUE	49.52	75.42	69.44	58.89	58.8	137.59	121.22	112.13	126.37	115.79
ENSMUSG00000084998	Gm16279	TRUE	0.09	0.44	0.29	0.34	0.28	0.35	0.24	0.5	0.32	0.24
ENSMUSG00000085006	BC021767	TRUE	2.57	1.47	1.14	2.86	2.32	0.14	0.21	0.24	0.21	0.22
ENSMUSG00000085012	Gm15492	TRUE	0.83	0.92	0.97	NaN	0.7	0.35	0.09	NaN	0.24	1.84
ENSMUSG00000085023	Gm12744	TRUE	41.51	50.81	65.15	54.56	40.56	77.69	75.19	75.36	64.01	73.1
ENSMUSG00000085028	Slc2a4rg-ps	TRUE	1.11	1.27	1.54	1.17	1.57	1.34	1.67	1.86	1.54	1.44
ENSMUSG00000085037	4933421O10Rik	TRUE	0.7	0.58	0.59	1.43	0.45	1.11	1.17	1.02	0.86	0.62
ENSMUSG00000085042	Abhd11os	TRUE	1.02	0.81	2.11	0.78	0.71	0.48	0.91	0.64	1.94	1.96
ENSMUSG00000085057	Gm13415	TRUE	0.15	0.02	0.07	0.75	0.05	0.23	0.32	0.38	0.16	0.3
ENSMUSG00000085087	Gm13528	TRUE	2.23	0.56	2.14	NaN	2.85	1.18	1.26	0.65	0.49	NaN
ENSMUSG00000085095	Gm15635	TRUE	0.19	0.96	0.44	0.51	0.3	1.08	0.96	0.99	0.33	1.85
ENSMUSG00000085105	Gm12758	TRUE	1.11	0.85	1.18	1.49	0.59	0.4	0.74	0.38	1.07	0.47
ENSMUSG00000085112	A530072M11Rik	TRUE	0.52	0.33	0.25	0.71	0.17	0.28	0.21	0.22	0.39	0.17
ENSMUSG00000085129	5031425F14Rik	TRUE	NaN	0.11	0.06	0.07	0.14	0.1	0.02	0.11	0.1	0.08
ENSMUSG00000085132	Gm12265	TRUE	5.4	4.19	2.65	3.41	4.37	11.66	10.44	11	9.71	7.06
ENSMUSG00000085133	B930095G15Rik	TRUE	0.61	0.57	0.58	0.49	0.33	0.24	0.53	0.35	0.27	0.19
ENSMUSG00000085148	Mir22hg	TRUE	35.03	30.48	31.01	32.37	30.51	20.85	19.5	19.57	22.6	17.89
ENSMUSG00000085151	1110018N20Rik	TRUE	0.32	0.82	1.16	0.17	1.39	0.68	0.66	0.72	0.12	0.49
ENSMUSG00000085154	C130046K22Rik	TRUE	0.96	0.97	0.68	0.59	1.54	1.35	1.17	0.55	0.37	0.32
ENSMUSG00000085156	Snhg15	TRUE	5.58	3.81	4.06	7.77	2.9	4.59	3.67	2.66	3.44	4.41
ENSMUSG00000085169	Gm10785	TRUE	0.65	0.47	0.56	0.39	0.25	0.42	0.4	0.11	0.6	0.43
ENSMUSG00000085175	Gm11423	TRUE	6.22	3.19	3.45	3.7	3.84	2.5	2.91	4.37	3.69	4.66
ENSMUSG00000085180	AI838599	TRUE	0.37	1.24	0.42	0.43	1.33	0.76	1.04	0.57	0.71	1.37
ENSMUSG00000085189	Gm11963	TRUE	2.28	0.63	1.73	1.86	2.42	0.97	0.61	0.73	0.67	NaN
ENSMUSG00000085208	Brip1os	TRUE	7.62	8	7.23	6.89	7.78	7.86	7.96	7.09	6.9	6.9
ENSMUSG00000085211	B430219N15Rik	TRUE	1.38	1.09	0.93	0.42	1.17	0.52	0.22	0.41	0.45	NaN
ENSMUSG00000085227	6330418K02Rik	TRUE	2.57	0.94	2.12	0.81	2.1	1.3	3.18	1.93	1.33	1.65
ENSMUSG00000085241	Snhg3	TRUE	9.65	10.06	11.79	16.35	11.37	9.77	12.29	11.6	13.79	14.68
ENSMUSG00000085255	Taco1os	TRUE	0.9	2.27	1.83	0.34	1.76	1.75	2.25	1.48	2.23	1.5
ENSMUSG00000085282	Gm15663	TRUE	0.11	0.19	0.09	0.17	0.05	0.17	0.13	0.12	NaN	0.24
ENSMUSG00000085286	Ube4bos3	TRUE	NaN	0.07	0.56	0.48	0.25	0.26	0.51	0.45	0.17	NaN
ENSMUSG00000085287	4833418N02Rik	TRUE	1.37	1.37	1.21	1.72	0.94	2.33	3.36	2.56	2.79	3.52
ENSMUSG00000085315	A430018G15Rik	TRUE	7.02	5.48	6.39	5.28	6.75	8.11	6.19	6.73	6.65	4.92
ENSMUSG00000085334	Gm12940	TRUE	5.1	0.63	1.78	4.78	2.09	0.98	1.69	1.52	1.44	4.22
ENSMUSG00000085342	Gm12254	TRUE	NaN	1.56	1.21	1.55	1.97	0.95	1.37	1.53	2.12	1.7
ENSMUSG00000085355	3010003L21Rik	TRUE	0.21	0.19	0.15	0.93	0.09	0.24	0.11	0.08	0.12	0.09
ENSMUSG00000085379	2310058D17Rik	TRUE	0.32	0.25	0.21	0.39	0.14	0.23	0.28	0.12	0.19	0.05
ENSMUSG00000085385	Snhg17	TRUE	7.08	6.15	7.61	3.98	4.27	5.3	6.39	5.87	6.22	6.21
ENSMUSG00000085395	Gm13056	TRUE	0.31	0.21	0.65	0.76	0.39	3.18	2.8	1.07	0.81	0.41
ENSMUSG00000085396	Firre	TRUE	10.78	10.92	9.66	8.52	10.37	13.2	13.09	12.06	12.18	9.49
ENSMUSG00000085399	Foxd2os	TRUE	0.13	0.04	0.24	0.05	0.05	0.03	0.29	0.1	0.1	NaN
ENSMUSG00000085400	Pard3bos3	TRUE	0.83	0.88	0.35	0.4	1.05	1.43	1.23	0.57	0.58	0.88
ENSMUSG00000085404	Gm12909	TRUE	3.45	3.19	2.61	0.65	2.37	2.28	1.89	2.84	0.7	1.42
ENSMUSG00000085408	C530005A16Rik	TRUE	0.48	0.11	0.09	0.12	0.06	0.15	0.24	0.15	0.29	NaN
ENSMUSG00000085433	Gm16001	TRUE	NaN	0.49	0.37	0.2	0.21	0.98	0.56	1.11	0.56	1.08
ENSMUSG00000085436	Zfp335os	TRUE	0.47	1.65	0.66	0.29	0.75	0.91	0.76	0.94	1.22	0.16
ENSMUSG00000085438	1700020I14Rik	TRUE	15.2	14.45	12.13	11.37	12.07	14.18	13.32	15.24	16.23	14.58
ENSMUSG00000085445	Gm16348	TRUE	1.09	0.47	0.31	1.5	0.62	0.53	1.46	1.74	0.99	0.38
ENSMUSG00000085457	1110046J04Rik	TRUE	0.19	0.19	0.13	NaN	0.97	0.33	0.06	0.23	0.2	0.25
ENSMUSG00000085468	Gm15343	TRUE	9.1	10.55	8.27	8.04	8.06	4.79	5.9	5.61	3.31	6.75
ENSMUSG00000085492	Trmt61b	TRUE	4.5	3.03	3.28	6.25	4.42	2.57	2.17	2.1	2.05	4.11
ENSMUSG00000085498	Gm14023	TRUE	0.14	0.25	0.16	0.41	0.52	0.36	0.25	0.13	0.12	0.09
ENSMUSG00000085501	Gm11772	TRUE	0.34	1.02	1.08	0.42	0.43	0.15	0.33	0.26	0.6	0.45
ENSMUSG00000085525	Gm13166	TRUE	NaN	0.32	0.81	1.07	1.64	2.1	1.11	0.24	1.79	2.7
ENSMUSG00000085527	Gm15535	TRUE	0.24	0.44	0.2	0.1	NaN	0.28	0.32	0.73	0.21	0.91
ENSMUSG00000085543	Gm13568	TRUE	1.79	3.67	2.37	1.67	1.12	1.07	2.77	2.43	0.74	1.16
ENSMUSG00000085558	4930412C18Rik	TRUE	2.07	2.41	1.51	1.52	2.04	2.32	1.83	3.17	1.91	2.29
ENSMUSG00000085566	A730017L22Rik	TRUE	4.6	5.55	5.12	5.68	4.75	5.82	4.6	5.23	4.44	6.27
ENSMUSG00000085586	Gm11613	TRUE	0.36	0.26	0.06	0.3	NaN	0.29	0.06	0.09	NaN	0.08
ENSMUSG00000085587	Gm14493	TRUE	6.54	3.61	1.98	1.92	2.95	1.59	1.99	2.11	1.48	1.65
ENSMUSG00000085603	Gm11346	TRUE	NaN	0.13	0.03	0.27	0.05	0.03	0.06	0.08	0.07	0.05
ENSMUSG00000085615	A330035P11Rik	TRUE	0.98	1.18	0.72	1.02	0.9	1.06	0.85	0.88	0.72	0.84
ENSMUSG00000085622	3110056K07Rik	TRUE	0.88	1.9	1.18	1.55	1.6	1.59	1.97	2.44	1.86	1.63
ENSMUSG00000085628	Appbp2os	TRUE	0.77	0.26	0.45	0.94	0.65	0.44	0.5	0.49	0.67	NaN
ENSMUSG00000085642	3110053B16Rik	TRUE	0.94	0.47	0.92	0.89	0.95	0.39	0.54	0.42	0.76	0.09
ENSMUSG00000085651	Gm11695	TRUE	1.7	4.73	2.97	NaN	0.72	21.06	19.17	18.87	22.48	28.74
ENSMUSG00000085655	Gm15952	TRUE	2.36	2.34	1.74	6.26	1.51	2.79	4.17	6.24	3.45	5.26
ENSMUSG00000085665	Gm12059	TRUE	0.18	0.18	0.21	NaN	0.05	0.21	0.14	0.17	0.13	0.15
ENSMUSG00000085667	Gm12992	TRUE	0.13	0.28	0.03	0.22	0.12	0.23	0.13	0.19	0.07	0.12
ENSMUSG00000085687	Gm16153	TRUE	0.16	0.15	0.13	0.1	0.21	0.11	0.31	0.26	0.19	0.18
ENSMUSG00000085704	4921531C22Rik	TRUE	0.75	1.06	1.16	0.69	0.63	1.51	0.84	0.81	0.66	1.51
ENSMUSG00000085708	Gm16063	TRUE	0.43	0.02	0.33	0.26	0.64	0.19	0.16	0.14	0.37	0.19
ENSMUSG00000085711	Gm15163	TRUE	0.49	0.56	0.42	0.36	0.25	0.68	0.67	0.78	1.02	1.05
ENSMUSG00000085714	Gm13008	TRUE	6.3	2.4	3.77	3.45	5.77	4.16	6.03	3.2	4.49	NaN
ENSMUSG00000085720	Gm7854	TRUE	0.16	0.22	0.78	0.2	0.11	0.91	0.68	0.37	1.41	0.43
ENSMUSG00000085741	5430405H02Rik	TRUE	1.64	2.07	1.52	1.02	0.86	2.55	1.66	1.87	1.8	1.03
ENSMUSG00000085772	D630024D03Rik	TRUE	2.36	1.59	1.6	2.62	1.36	0.46	1.05	1.41	0.38	NaN
ENSMUSG00000085776	5430402O13Rik	TRUE	1.33	1.16	0.86	0.18	0.94	2.74	2.38	1.29	1.95	0.39
ENSMUSG00000085791	Rpl30-ps9	TRUE	0.84	1.39	1.16	1.02	NaN	0.7	2.68	0.16	NaN	2.22
ENSMUSG00000085793	Lin52	TRUE	3.77	4.16	4.66	4.98	4.39	4.39	4.21	5.25	3.41	3.38
ENSMUSG00000085795	Zfp703	TRUE	4.4	3.79	4.57	5.27	4.52	5.98	5.05	5.02	3.29	5.29
ENSMUSG00000085826	Gm15638	TRUE	6.67	3.64	4.21	7.17	4.15	1.91	1.69	1.86	1.38	1.22
ENSMUSG00000085829	Gm4285	TRUE	3.58	3.17	2.63	3.04	4.36	3.77	3.18	3.97	1.76	3.53
ENSMUSG00000085834	Gm15622	TRUE	0.09	1	0.24	NaN	0.54	2.48	1.61	2.13	2.89	2.05
ENSMUSG00000085852	Gm13807	TRUE	0.39	0.07	0.35	0.12	0.38	0.3	0.35	0.3	0.34	0.13
ENSMUSG00000085867	Gm5834	TRUE	3.42	3.87	2.69	2.41	2.18	3.08	2.61	2.3	2.41	2.64
ENSMUSG00000085875	Gm12905	TRUE	0.04	0.15	NaN	0.05	0.11	0.13	0.26	0.24	0.25	0.12
ENSMUSG00000085881	Gm15912	TRUE	0.21	0.32	0.41	1.14	0.41	0.14	0.34	0.45	0.28	1.26
ENSMUSG00000085882	2610507I01Rik	TRUE	4.37	3.35	3.12	3.52	2.02	3.32	4.02	4.17	2.75	3.35
ENSMUSG00000085890	Tnfsf13os	TRUE	NaN	1.96	2.57	1.13	3.49	1.31	0.7	1.06	0.54	0.41
ENSMUSG00000085894	Gm15832	TRUE	0.94	1.31	1.3	2.14	0.7	0.84	0.97	1.05	1.12	1.16
ENSMUSG00000085929	Gm13421	TRUE	2.08	1.28	1.22	1.56	1.22	1.02	1.13	1.62	0.79	1.26
ENSMUSG00000085956	4930481B07Rik	TRUE	1.1	0.61	0.3	0.75	0.31	0.26	0.75	1.38	0.55	0.65
ENSMUSG00000085962	Gm16984	TRUE	0.14	0.05	0.2	0.34	0.72	0.12	0.32	0.48	NaN	0.38
ENSMUSG00000085971	Gm15411	TRUE	0.44	0.39	0.82	0.87	0.24	0.92	0.88	1.01	0.28	0.65
ENSMUSG00000085972	1110028F11Rik	TRUE	1.55	2.24	1.39	2.94	1.5	2.67	1.79	2.82	2.06	1.61
ENSMUSG00000085977	Gm5970	TRUE	1.17	1.14	1.2	1.04	1.09	0.6	0.59	0.89	1.11	1.28
ENSMUSG00000085990	Gm16731	TRUE	0.15	0.76	0.8	0.37	0.58	0.33	0.25	0.17	0.4	0.2
ENSMUSG00000085995	Gm2788	TRUE	36.84	28.42	14.14	38.39	14.35	7.82	7.35	6.25	3.26	3.92
ENSMUSG00000086010	Gm15318	TRUE	5.49	7.32	7.95	5.14	11.8	6.82	7.03	6.18	4.8	3.32
ENSMUSG00000086013	Gm15706	TRUE	0.94	0.42	0.72	0.19	0.2	2.03	1.57	1.67	1.36	1.25
ENSMUSG00000086015	4833417C18Rik	TRUE	NaN	0.1	0.21	0.37	0.13	0.09	0.03	0.19	0.18	NaN
ENSMUSG00000086040	Wipf3	TRUE	3.24	3.25	3.86	3.41	4.61	6.96	8.17	8.03	4.43	6.74
ENSMUSG00000086043	Gm12473	TRUE	9.76	10.96	10.19	3.26	6.8	2.92	4.31	1.93	0.78	1.98
ENSMUSG00000086054	Hnf1aos1	TRUE	11.3	12.35	13.82	12.7	14.1	12.31	13.46	14.31	16.1	9.25
ENSMUSG00000086071	Gm12354	TRUE	3.92	5.45	6.14	2.97	2.84	4.09	4.19	3.71	8.35	4.76
ENSMUSG00000086103	Gm11832	TRUE	1.5	1.34	2.45	1.84	0.64	5.73	4.84	3.09	5.73	4.68
ENSMUSG00000086119	Gm2415	TRUE	0.74	0.67	0.98	0.36	0.61	0.51	0.79	0.46	0.38	0.16
ENSMUSG00000086128	St8sia3os	TRUE	0.8	0.75	1	NaN	0.44	0.47	0.45	0.91	0.7	NaN
ENSMUSG00000086141	9030622O22Rik	TRUE	7.05	4.67	4.2	5	6.44	4	3.87	5.17	4	3.23
ENSMUSG00000086150	Bach2os	TRUE	0.22	0.31	0.31	0.19	NaN	0.6	0.26	0.22	0.52	0.8
ENSMUSG00000086158	Ccpg1os	TRUE	11.42	11.48	15.4	11.43	9.45	12.01	11.33	9.64	8.87	11.47
ENSMUSG00000086205	Gm12679	TRUE	0.26	0.26	0.09	0.31	NaN	0.11	NaN	0.2	0.22	0.34
ENSMUSG00000086212	Mkln1os	TRUE	0.43	0.97	1.07	0.52	1.72	5.51	3.37	3.19	4.48	4.17
ENSMUSG00000086213	A330040F15Rik	TRUE	1.55	0.72	1.07	0.44	1.37	1.66	1.56	1.78	1.18	1.12
ENSMUSG00000086219	Srrm4os	TRUE	NaN	0.26	0.12	0.21	0.04	0.06	0.1	0.06	0.06	0.05
ENSMUSG00000086231	Rapgef4os3	TRUE	0.49	0.76	0.57	0.44	0.74	0.69	0.49	0.58	0.14	0.04
ENSMUSG00000086240	Gm7846	TRUE	6.72	2.24	3.47	2.04	2.13	2.05	4.79	2.64	2.99	NaN
ENSMUSG00000086245	Gm16170	TRUE	0.33	0.33	0.17	0.11	0.19	0.46	0.33	0.28	0.47	0.24
ENSMUSG00000086247	Gm15787	TRUE	0.1	1	1.18	0.97	0.6	1.05	0.74	0.98	0.92	1.16
ENSMUSG00000086253	Gm13773	TRUE	0.88	0.59	0.62	1.79	1.87	0.13	0.09	NaN	0.77	0.39
ENSMUSG00000086265	Marcksl1-ps4	TRUE	32.07	31.99	36.94	12.32	52.17	35.25	31.76	20.86	14.34	30.53
ENSMUSG00000086279	Gm15634	TRUE	0.78	0.65	1.1	0.48	1	0.33	0.76	0.45	0.34	0.52
ENSMUSG00000086288	Gm15265	TRUE	0.36	1.07	0.82	0.44	0.41	0.46	1	0.59	0.78	0.48
ENSMUSG00000086290	Snhg12	TRUE	14.15	9.46	10.17	10	10.13	11	9.94	9.03	8.85	7.25
ENSMUSG00000086296	D030055H07Rik	TRUE	0.66	0.52	0.61	0.98	0.45	0.7	0.95	0.69	0.72	0.69
ENSMUSG00000086316	Nbdy	TRUE	1.87	2.21	1.88	2.6	1.67	4	1.91	2.41	4.52	2
ENSMUSG00000086320	Gm12840	TRUE	5.48	7.93	6.61	6.06	7.63	15.25	15.05	17.87	11.15	18.47
ENSMUSG00000086328	2700033N17Rik	TRUE	0.42	0.71	0.07	0.26	0.27	0.27	0.48	0.32	0.18	0.28
ENSMUSG00000086332	4930480G23Rik	TRUE	4.01	3.3	4.53	2.94	3.41	4.99	4.04	3	6.75	3.75
ENSMUSG00000086350	B230369F24Rik	TRUE	0.18	0.27	0.16	0.06	0.35	0.14	0.21	0.21	0.2	0.06
ENSMUSG00000086370	Ftx	TRUE	0.62	0.77	1.3	0.99	0.98	0.49	0.64	1.06	0.81	1.06
ENSMUSG00000086382	Chrna1os	TRUE	3.12	3.21	3.9	6.66	3.97	2.55	3.39	2.17	3.92	1.35
ENSMUSG00000086389	Gm15998	TRUE	2.87	2.07	4.22	2.15	2	0.09	0.19	0.12	0.4	0.35
ENSMUSG00000086390	1810019D21Rik	TRUE	18.16	22.87	18.26	16.18	26.69	27.32	28.53	28.37	26.43	20.56
ENSMUSG00000086392	Mccc1os	TRUE	0.15	0.16	0.12	0.1	0.11	0.07	0.1	0.11	0.07	0.16
ENSMUSG00000086401	Gm15559	TRUE	NaN	0.02	0.04	0.06	0.07	0.09	0.07	0.04	0.14	NaN
ENSMUSG00000086417	Gm12996	TRUE	0.26	0.51	0.63	0.31	NaN	0.22	0.58	0.1	0.67	NaN
ENSMUSG00000086429	Gt(ROSA)26Sor	TRUE	4.7	4.25	3.44	6.07	2.11	4.11	3.53	3.92	3.65	4.84
ENSMUSG00000086432	B430119L08Rik	TRUE	5.13	4.82	3.83	3.96	5.37	1.31	2.23	1.86	0.8	1.15
ENSMUSG00000086437	Gm13021	TRUE	2.27	1.51	1.19	0.69	NaN	1.91	0.73	1.75	2	1.51
ENSMUSG00000086443	4933421A08Rik	TRUE	0.07	0.17	0.05	NaN	0.1	1.3	1	1.39	0.91	0.2
ENSMUSG00000086447	Gm13522	TRUE	0.58	0.76	1.13	0.79	0.35	0.19	0.3	0.16	0.26	0.43
ENSMUSG00000086448	9330162012Rik	TRUE	1.52	1.8	1.71	1.91	1.76	1.77	1.68	1.45	1.35	1.93
ENSMUSG00000086468	Etaa1os	TRUE	1.61	2.03	0.78	1.95	1.23	0.81	1.24	0.61	0.56	0.43
ENSMUSG00000086472	Gm16172	TRUE	0.92	1.31	1.86	NaN	1.47	0.99	0.97	1.67	0.4	0.92
ENSMUSG00000086477	Gm15506	TRUE	0.62	0.1	0.2	NaN	0.3	0.5	0.18	0.02	0.08	0.04
ENSMUSG00000086481	Gm11707	TRUE	1.18	1.45	1.93	NaN	1.51	1.34	1.14	1.06	2.07	1.05
ENSMUSG00000086494	2210417A02Rik	TRUE	1.93	4.3	2.03	4.33	1.23	2.76	2.71	2.35	1.97	2.15
ENSMUSG00000086502	B130055M24Rik	TRUE	0.16	0.48	0.31	0.78	0.22	0.53	0.62	0.72	0.3	0.4
ENSMUSG00000086507	Adap2os	TRUE	1.39	1.02	0.88	0.51	0.53	2.11	0.95	1.43	1.33	1.67
ENSMUSG00000086533	Mypopos	TRUE	0.15	0.08	0.67	0.59	NaN	0.27	0.16	1.39	0.41	NaN
ENSMUSG00000086539	Gm16759	TRUE	NaN	0.04	0.22	0.17	0.22	0.19	0.12	0.08	0.14	0.47
ENSMUSG00000086544	Chn1os3	TRUE	0.13	0.56	0.25	0.51	0.11	0.14	0.58	0.27	1.76	NaN
ENSMUSG00000086561	Gm15540	TRUE	0.7	0.94	0.66	2	0.6	0.2	0.46	0.63	1.43	0.31
ENSMUSG00000086583	Gm15500	TRUE	2.26	2.62	1.89	1.52	1.65	1.29	1.64	1.39	1.23	2.84
ENSMUSG00000086587	Gm11837	TRUE	1.75	3.46	5.19	3.39	3.54	2.54	1.89	1.3	3	1.75
ENSMUSG00000086589	Gm12915	TRUE	0.17	0.33	0.23	0.51	0.21	0.4	0.46	0.57	0.43	0.89
ENSMUSG00000086591	Dnah2os	TRUE	0.33	0.39	0.29	NaN	0.21	0.29	0.16	0.13	0.29	0.67
ENSMUSG00000086593	Gm16548	TRUE	11	11.49	10.17	12.3	6.67	6.65	7.16	6.1	5.04	4.66
ENSMUSG00000086610	Gm15408	TRUE	1.19	2.44	2.52	1.45	1.63	4.65	4.64	5	3.66	2.81
ENSMUSG00000086628	Gm16157	TRUE	19.12	19.72	16.43	16.76	15.03	19.61	20.49	19.4	28.19	25.65
ENSMUSG00000086629	2810403D21Rik	TRUE	0.87	0.86	1.45	2.06	0.56	0.96	0.66	1.45	1.08	1.67
ENSMUSG00000086657	Stamos	TRUE	0.73	0.73	1.29	1.12	0.93	2.68	1.6	0.97	1.19	0.49
ENSMUSG00000086670	Gm13194	TRUE	4.45	5.56	4.23	16.27	2.83	3.68	4.97	3.92	1.97	1.48
ENSMUSG00000086682	Gm16023	TRUE	0.15	0.36	0.48	0.43	0.25	0.11	0.23	0.26	0.22	0.27
ENSMUSG00000086688	Gm11560	TRUE	0.29	0.19	0.12	0.18	NaN	0.19	0.09	0.11	0.13	0.19
ENSMUSG00000086712	AI427809	TRUE	0.06	0.09	0.19	0.3	NaN	0.13	0.13	0.21	NaN	0.29
ENSMUSG00000086714	0610009E02Rik	TRUE	2.15	2.32	1.38	2.81	2.19	2.1	1.92	1.27	2.24	2.62
ENSMUSG00000086725	A630052C17Rik	TRUE	0.8	0.82	0.87	0.59	1.02	0.91	0.64	1.05	1.16	0.93
ENSMUSG00000086727	4931428L18Rik	TRUE	0.64	0.27	0.49	0.59	NaN	0.28	0.54	0.64	0.52	0.86
ENSMUSG00000086728	Man2c1os	TRUE	2.56	2.6	1.75	2.11	2.85	2.06	3.12	2.45	4.17	0.91
ENSMUSG00000086740	Gm17029	TRUE	0.17	0.1	0.08	0.05	0.22	0.12	0.17	0.07	0.19	0.18
ENSMUSG00000086753	Gm15751	TRUE	0.32	0.09	0.14	0.16	0.08	0.08	0.27	0.22	0.28	0.09
ENSMUSG00000086754	Gm16098	TRUE	0.18	NaN	0.13	0.23	0.24	0.05	0.53	0.14	NaN	0.48
ENSMUSG00000086765	Gm11827	TRUE	0.36	0.17	0.13	NaN	0.45	0.62	0.4	0.31	0.41	NaN
ENSMUSG00000086771	1700080G11Rik	TRUE	5.41	2.79	4.81	4.81	3.76	7.29	3.81	3.99	3.89	6.56
ENSMUSG00000086782	E130102H24Rik	TRUE	2.85	1.97	1.79	1.99	7.35	1.85	2.42	2.18	1.07	0.27
ENSMUSG00000086784	Isoc2a	TRUE	70.81	57.53	68.06	62.93	60.82	69.49	73.13	72.75	72.48	74.78
ENSMUSG00000086796	4932702P03Rik	TRUE	0.04	0.01	0.15	NaN	0.21	0.04	0.07	0.19	0.25	0.28
ENSMUSG00000086813	Gm13657	TRUE	0.62	0.49	1.11	0.83	0.08	1.32	1.18	0.75	0.7	1.4
ENSMUSG00000086825	Gm15675	TRUE	0.41	0.41	0.51	0.54	0.8	0.62	0.72	0.67	0.46	0.37
ENSMUSG00000086826	Gm11739	TRUE	0.84	0.42	0.52	0.77	0.27	0.18	0.27	0.81	0.37	0.56
ENSMUSG00000086841	2410006H16Rik	TRUE	33.82	31.66	37.34	33.29	39.78	28.19	33.03	33.33	21.99	35.76
ENSMUSG00000086844	B230206H07Rik	TRUE	0.56	0.32	0.24	0.11	0.12	0.24	0.18	0.18	0.17	0.36
ENSMUSG00000086859	Snhg20	TRUE	8.96	10.4	8.09	7.72	5.17	10.66	9.32	14.02	9.14	8.39
ENSMUSG00000086868	Gm15883	TRUE	2.74	3.54	4.03	1.67	3.86	4.52	4.32	5.01	3.38	4.43
ENSMUSG00000086877	A230072C01Rik	TRUE	0.8	0.84	0.74	1.64	2.81	1.38	0.71	0.7	0.63	1.23
ENSMUSG00000086881	Gm13594	TRUE	0.83	1.11	0.87	0.51	0.53	0.71	0.27	1.28	0.73	1.11
ENSMUSG00000086890	1700021J08Rik	TRUE	1.5	0.7	0.63	1.1	NaN	1.03	0.97	0.57	1.31	0.8
ENSMUSG00000086894	Gm15708	TRUE	0.14	0.14	0.17	0.17	0.26	0.1	0.18	0.29	0.27	NaN
ENSMUSG00000086914	Gm16124	TRUE	8.62	6.35	8.56	9.66	5.96	17.64	14.4	12.55	19.83	13.43
ENSMUSG00000086922	Gm13835	TRUE	0.68	0.76	0.96	1.12	1.17	0.69	0.52	0.61	0.6	0.91
ENSMUSG00000086924	Gm11766	TRUE	NaN	0.05	0.09	0.09	0.05	0.02	0.04	0.1	NaN	0.1
ENSMUSG00000086929	Gm11788	TRUE	2.18	2.19	2.96	0.76	2.79	8.16	6.07	7.07	6.02	10.4
ENSMUSG00000086938	4930481A15Rik	TRUE	6.39	7.27	13.1	6.63	9.73	8.31	7.89	6.78	7.48	8
ENSMUSG00000086949	Gm13066	TRUE	1.91	1.05	3.52	NaN	5.96	1.54	1.47	3.31	NaN	1.29
ENSMUSG00000086965	Rtl10	TRUE	0.82	1.15	0.75	1.41	0.21	0.93	1.5	1.32	1.29	0.88
ENSMUSG00000086968	4933431E20Rik	TRUE	1.64	2.13	1.07	0.27	1.05	2.92	2.36	2.86	3.16	1.99
ENSMUSG00000087002	Gm16277	TRUE	25.56	22.97	28.18	27.67	25.17	17.9	16.29	13.4	9.23	3.57
ENSMUSG00000087006	Gm13889	TRUE	2.18	1.87	1.87	1.27	1.33	2.35	2.06	1.78	1.55	1.53
ENSMUSG00000087017	4930417H01Rik	TRUE	0.21	0.08	0.11	NaN	1.11	0.14	0.24	0.33	NaN	2.08
ENSMUSG00000087020	Gm16283	TRUE	0.35	0.7	0.99	1.29	1.35	0.9	1.02	1.62	1.85	1.41
ENSMUSG00000087026	A230103J11Rik	TRUE	0.14	0.5	0.33	NaN	0.17	0.54	0.35	0.63	1.27	0.18
ENSMUSG00000087028	Gm13387	TRUE	0.25	0.25	0.36	0.36	NaN	0.11	0.81	0.12	0.67	0.34
ENSMUSG00000087050	Dhrs13os	TRUE	0.07	0.02	0.03	0.13	0.07	0.09	0.1	0.11	0.06	NaN
ENSMUSG00000087088	Gm16638	TRUE	0.08	0.07	0.14	NaN	0.05	0.13	0.09	0.19	0.15	0.1
ENSMUSG00000087107	AI662270	TRUE	1.41	1.12	1.61	1.36	0.78	2.23	1.55	1.53	0.92	1.55
ENSMUSG00000087113	Gm11714	TRUE	0.48	NaN	0.17	0.2	0.21	0.42	0.05	0.12	0.14	0.86
ENSMUSG00000087128	Gm12655	TRUE	0.39	0.35	0.42	NaN	0.38	0.07	0.39	0.4	0.13	NaN
ENSMUSG00000087132	A930001C03Rik	TRUE	1.82	1.14	1.82	0.47	4.06	3.97	3.48	2.43	1.97	3.59
ENSMUSG00000087138	Gm15545	TRUE	3.64	4.48	3.56	2.28	2.62	3.69	1.82	1.98	2.87	2.09
ENSMUSG00000087141	Plcxd2	TRUE	27.27	19.88	17.11	27.78	17.97	10.78	9.89	10.6	8.27	7.81
ENSMUSG00000087142	Gm12454	TRUE	0.42	0.14	0.54	0.17	0.36	0.85	0.83	0.48	1.87	0.56
ENSMUSG00000087143	A830082K12Rik	TRUE	0.25	0.77	0.06	0.21	0.98	0.11	0.22	0.36	0.73	1.29
ENSMUSG00000087153	Gm6483	TRUE	0.83	0.22	0.18	0.81	0.21	0.43	0.16	0.19	0.86	0.22
ENSMUSG00000087165	2010001A14Rik	TRUE	8.29	10.34	8.16	4.73	8.49	4.63	6.83	5.23	5.54	7.86
ENSMUSG00000087173	Gm11337	TRUE	2.71	2.41	1.88	NaN	2.3	0.75	1.73	1.41	0.8	1.2
ENSMUSG00000087174	5530601H04Rik	TRUE	3.94	4.57	3.74	5.21	4.07	2.89	3.37	3.83	5.59	3.8
ENSMUSG00000087177	E130307A14Rik	TRUE	1.35	1.58	1.06	0.85	0.28	1.46	1.34	1.17	1.26	1.57
ENSMUSG00000087178	A230056P14Rik	TRUE	0.09	0.68	0.4	0.43	0.43	0.22	0.2	0.35	0.38	0.1
ENSMUSG00000087201	Gm15261	TRUE	0.17	0.25	0.04	0.15	0.11	0.15	0.07	0.17	0.04	0.17
ENSMUSG00000087213	2810408I11Rik	TRUE	1.73	2.02	2.28	5.28	4.14	5.63	4.42	2.56	3.02	6.64
ENSMUSG00000087222	E030042O20Rik	TRUE	0.26	0.32	0.59	0.64	0.11	0.99	0.77	1.03	0.84	1.06
ENSMUSG00000087231	E230016M11Rik	TRUE	1.05	1.06	1.75	1.83	0.85	0.7	1.01	0.86	1.36	0.38
ENSMUSG00000087241	Gm11844	TRUE	2.67	1.63	1.71	1.63	1.7	2.08	1.87	2.74	1.56	2.97
ENSMUSG00000087249	Gm16062	TRUE	1.2	1.19	0.99	2.15	2.52	0.71	1.1	0.82	0.51	0.26
ENSMUSG00000087259	2610035D17Rik	TRUE	0.43	0.32	0.56	NaN	0.55	0.64	0.28	0.3	0.53	0.23
ENSMUSG00000087260	Lamtor5	TRUE	44.8	49.36	43.4	53.08	41.12	48.67	41.31	44.99	41.54	44.46
ENSMUSG00000087269	D330023K18Rik	TRUE	1.82	1.72	1.6	0.73	1.35	2.69	2.61	1.96	2.77	2.23
ENSMUSG00000087273	Gm13203	TRUE	1.77	1.3	1.12	2.17	0.9	1.51	0.57	0.68	NaN	2.84
ENSMUSG00000087299	Gm12953	TRUE	2.1	0.39	0.35	2.11	1.33	1.27	0.45	0.94	0.69	1.45
ENSMUSG00000087305	A430035B10Rik	TRUE	0.25	0.59	0.33	0.76	0.48	0.87	0.9	0.57	1.14	0.67
ENSMUSG00000087331	1810021B22Rik	TRUE	8.09	7.32	6.92	5.81	5.37	5.55	8.96	7.94	11.14	6.22
ENSMUSG00000087336	Gm15860	TRUE	0.37	0.6	0.89	0.91	0.67	1.24	0.75	0.95	0.92	NaN
ENSMUSG00000087339	Gm11586	TRUE	5.52	4.35	5.3	2.75	3.51	4.17	3.17	3.67	4.71	2.44
ENSMUSG00000087361	0610043K17Rik	TRUE	0.54	1.78	0.9	NaN	1.38	1.04	1.53	3.06	NaN	1.08
ENSMUSG00000087362	Gm13710	TRUE	0.53	0.3	0.24	0.43	NaN	0.76	0.75	0.27	0.51	1.88
ENSMUSG00000087366	Junos	TRUE	1.06	0.1	0.23	0.51	0.35	0.67	0.65	0.31	NaN	0.72
ENSMUSG00000087368	BC065397	TRUE	0.28	0.78	0.92	1.24	1.04	1.4	1.29	1	0.67	0.51
ENSMUSG00000087370	Tmem170b	TRUE	4.22	4.23	4.53	4.21	4.47	4.42	4.08	4.55	4.08	3.61
ENSMUSG00000087380	2210408F21Rik	TRUE	23.18	25.88	26.25	17.82	27.72	20.98	21.7	22.75	27.8	22.39
ENSMUSG00000087382	Ctcflos	TRUE	1.45	2.35	1.51	2.89	1.03	10.99	10.59	12.28	11.79	11.25
ENSMUSG00000087385	Frg2f1	TRUE	6.71	6.53	5.17	4.56	5.45	6.18	5.36	7.41	6.89	5.13
ENSMUSG00000087387	Gm15420	TRUE	NaN	0.42	1.54	0.77	0.8	NaN	1.01	2.93	3.33	1.68
ENSMUSG00000087396	4933407K13Rik	TRUE	0.28	0.39	0.19	0.23	0.61	0.16	0.24	0.39	0.18	0.4
ENSMUSG00000087403	Kantr	TRUE	0.4	0.92	1.04	0.45	0.34	0.57	0.67	0.18	0.23	0.14
ENSMUSG00000087404	Gm11752	TRUE	3.67	5.14	3.08	0.9	2.81	18.94	17.54	22.39	17.99	30.83
ENSMUSG00000087412	Gm15501	TRUE	1.34	1.26	1.07	1.91	0.44	1.02	0.65	0.71	0.23	1.38
ENSMUSG00000087413	Gm11266	TRUE	1.71	1.25	1.14	0.99	0.9	2.1	2.3	1.88	1.84	1.35
ENSMUSG00000087439	Gm15788	TRUE	0.6	0.47	0.7	0.49	NaN	0.95	0.84	1.07	0.52	1.34
ENSMUSG00000087440	4930577N17Rik	TRUE	0.31	0.24	0.26	0.1	0.22	0.18	0.38	0.13	0.14	0.12
ENSMUSG00000087466	A330041J22Rik	TRUE	0.13	0.2	0.12	0.16	0.08	0.2	0.09	0.03	0.06	0.35
ENSMUSG00000087478	4930506C21Rik	TRUE	0.48	0.58	0.58	0.33	0.62	0.16	0.46	0.82	0.85	1.48
ENSMUSG00000087484	2900089D17Rik	TRUE	0.61	0.24	1.4	0.11	0.75	1.85	2.04	1.96	1.96	0.72
ENSMUSG00000087497	2810001G20Rik	TRUE	1.87	2.5	2.69	1.33	1.79	2.16	2.23	2.43	2.85	0.83
ENSMUSG00000087502	Gm16091	TRUE	0.14	0.24	0.1	NaN	0.36	0.25	0.14	0.33	0.25	0.38
ENSMUSG00000087516	Tbx3os1	TRUE	2.84	2.33	6.13	2.84	2.91	1.9	2.22	3.01	0.53	2.82
ENSMUSG00000087528	9830144P21Rik	TRUE	0.37	0.15	0.18	0.04	0.23	0.27	0.28	0.28	0.37	0.24
ENSMUSG00000087535	Zmiz1os1	TRUE	0.03	0.13	0.08	0.04	NaN	0.24	0.1	0.19	0.06	NaN
ENSMUSG00000087543	Gm16576	TRUE	0.33	0.23	0.27	0.1	0.16	0.23	0.29	0.16	0.16	0.14
ENSMUSG00000087574	C030037D09Rik	TRUE	0.35	0.13	0.09	0.82	0.27	1.68	0.54	0.92	1.14	0.95
ENSMUSG00000087575	Gm12976	TRUE	NaN	0.59	0.31	0.54	1.13	NaN	0.14	0.64	1.95	0.59
ENSMUSG00000087578	Ccdc142os	TRUE	2.06	0.66	0.35	0.59	NaN	0.81	1.07	0.85	0.48	0.78
ENSMUSG00000087579	Hectd2os	TRUE	12.28	8.15	12.18	9.28	13.67	18.87	19.75	26.43	26.26	19.63
ENSMUSG00000087589	D430040D24Rik	TRUE	0.18	0.16	0.13	0.07	0.08	0.22	0.3	0.3	0.48	0.41
ENSMUSG00000087590	Epb41l4aos	TRUE	44.85	22.28	30.42	21.63	20.24	24.06	27.62	30.57	17.08	33.05
ENSMUSG00000087593	Gm16174	TRUE	4.08	2.53	4.06	4.27	2.23	2.7	2.06	1.13	1.03	2.33
ENSMUSG00000087598	Zfp111	TRUE	1.12	0.73	0.93	0.93	0.89	1.14	1.78	1.4	1.44	1.01
ENSMUSG00000087611	4930458D05Rik	TRUE	0.28	0.16	0.38	0.18	0.2	0.55	0.42	0.79	0.73	0.45
ENSMUSG00000087612	A230005M16Rik	TRUE	0.34	0.27	0.57	1.11	0.42	0.29	0.24	0.27	0.22	0.43
ENSMUSG00000087616	Gm14257	TRUE	0.19	0.13	0.21	0.24	0.25	0.42	0.51	0.67	1.02	1.3
ENSMUSG00000087638	Gm11773	TRUE	0.38	1.28	1.08	NaN	1.96	8.35	5.71	6.93	5.38	6.66
ENSMUSG00000087644	Gm14703	TRUE	0.46	0.63	0.33	0.75	0.82	0.45	0.25	0.28	0.27	NaN
ENSMUSG00000087672	Gm15122	TRUE	2.2	NaN	0.31	0.54	1.12	0.19	0.28	0.17	0.39	1.17
ENSMUSG00000087679	Tmem250-ps	TRUE	41.16	44.79	46.02	37.63	43.24	60.4	57.94	53.34	50.34	56.2
ENSMUSG00000087684	1200007C13Rik	TRUE	0.05	0.02	0.07	0.17	NaN	0.08	0.19	0.07	NaN	0.06
ENSMUSG00000087687	Pet100	TRUE	28.21	23.36	24.64	29.41	22.68	31.55	30.34	20.18	17.01	25.48
ENSMUSG00000087691	Gm15674	TRUE	0.21	0.12	0.06	0.21	0.34	0.35	0.11	0.26	0.19	NaN
ENSMUSG00000089635	Gm16559	TRUE	1.18	1.82	1.39	1.45	2.51	1.65	1.46	1.47	1.3	0.95
ENSMUSG00000089659	Gm3470	TRUE	0.53	0.18	0.38	1.33	0.68	0.69	0.35	0.63	0.48	NaN
ENSMUSG00000089662	Gm14057	TRUE	0.41	0.54	1.99	0.5	0.52	0.86	1.44	0.78	1.42	1.62
ENSMUSG00000089665	Fcor	TRUE	3.08	2.88	5.15	2.26	2.35	15.03	10.89	10.97	17.37	16.41
ENSMUSG00000089669	Tnfsf13	TRUE	1.06	0.24	0.61	0.68	0.26	0.96	0.71	0.52	0.69	0.65
ENSMUSG00000089678	Agxt2	TRUE	93.69	84.47	94.06	91.27	89.96	126.05	113.9	130.67	138.65	113.56
ENSMUSG00000089682	Bcl2l2	TRUE	14.61	13.63	12.09	10.9	11.95	13	14.02	14.09	10.33	11.9
ENSMUSG00000089694	Nat8f7	TRUE	0.74	0.04	0.18	0.71	0.27	0.2	0.26	0.34	0.3	0.09
ENSMUSG00000089704	Galnt2	TRUE	11.42	12.21	11.79	10.01	9.12	16.59	13.34	12.9	14.63	11.46
ENSMUSG00000089712	Gm15889	TRUE	3.86	2.48	2.84	6.16	4.27	3.46	6.42	6.14	2.34	3.7
ENSMUSG00000089715	Cbx6	TRUE	1.78	1.72	1.95	1.58	1.73	3.34	2.54	2.38	2.22	2.93
ENSMUSG00000089726	Mir17hg	TRUE	0.51	0.2	0.12	0.43	0.16	0.21	0.12	0.11	0.39	0.09
ENSMUSG00000089736	Tgfbr3l	TRUE	3.78	3.79	6.67	2.89	3.63	3.32	4.01	4.03	3.86	3.86
ENSMUSG00000089756	Zfp966	TRUE	0.8	0.88	0.43	0.15	0.57	0.39	0.34	0.81	0.54	0.47
ENSMUSG00000089762	Ier5l	TRUE	0.39	0.3	0.67	0.37	0.55	0.56	0.64	0.42	0.41	0.46
ENSMUSG00000089774	Slc5a3	TRUE	0.43	0.48	0.54	0.81	0.53	0.44	0.44	1.39	0.75	0.46
ENSMUSG00000089781	Gm15756	TRUE	0.5	0.41	0.6	NaN	0.3	0.42	0.64	0.56	NaN	1.29
ENSMUSG00000089782	Gm3531	TRUE	0.79	0.4	0.42	0.48	0.5	0.17	0.13	0.46	NaN	2.64
ENSMUSG00000089789	Rdh1	TRUE	0.06	0.07	0.12	0.18	0.07	0.07	0.08	0.04	0.02	0.04
ENSMUSG00000089803	Gm10171	TRUE	0.39	0.17	0.46	0.32	0.5	0.45	0.46	0.3	0.57	NaN
ENSMUSG00000089809	Rasgef1b	TRUE	3.82	3.63	4.2	6.6	8.83	3.97	4.58	5.22	6.21	5.27
ENSMUSG00000089810	Gm16536	TRUE	8.59	8.56	8.35	7.28	9.48	6.71	7.28	7.29	7.2	4.86
ENSMUSG00000089824	Rbm12	TRUE	4.21	3.43	2.85	3.61	2.62	3.27	2	1.79	3.65	2.32
ENSMUSG00000089832	Shkbp1	TRUE	7.28	7.79	9.35	7.19	7.12	8.81	8.63	5.83	7.25	8.42
ENSMUSG00000089844	A530032D15Rik	TRUE	1.3	1.12	1.79	0.23	1.19	1.2	0.85	1	0.81	0.25
ENSMUSG00000089847	Timm10b	TRUE	68.25	57.98	66.24	55.46	66.1	59.61	77.31	53.21	59.52	69.86
ENSMUSG00000089857	Zfp882	TRUE	0.61	0.48	0.36	0.71	0.41	0.74	0.59	0.65	0.67	0.34
ENSMUSG00000089862	Umad1	TRUE	11.26	11.65	12.12	11.03	12.82	13.91	14.57	14.94	13.18	16.29
ENSMUSG00000089872	Rps6kc1	TRUE	5.99	7.67	5.88	5.24	5.24	4.72	5.6	4.47	3.83	7.55
ENSMUSG00000089875	Etohd2	TRUE	0.62	1.67	1.29	1.14	1.23	0.85	0.89	1.19	0.71	0.32
ENSMUSG00000089876	Tmem102	TRUE	7.11	8.3	7.64	4.76	6.39	7.14	7.27	7.23	6.34	7.6
ENSMUSG00000089889	0610040B10Rik	TRUE	3.11	3.87	1.75	2.4	2.87	2.41	1.61	1.44	2.69	1.97
ENSMUSG00000089901	Gm8113	TRUE	0.21	0.06	0.1	0.1	0.22	0.18	0.17	0.16	0.26	0.17
ENSMUSG00000089902	Gm13625	TRUE	1.11	0.53	0.97	0.09	NaN	0.12	2.36	1.67	1.49	0.78
ENSMUSG00000089911	Mfsd14a	TRUE	13.3	14.63	13.39	13.9	14.5	11.65	11.53	12.65	11.46	12.11
ENSMUSG00000089917	Uckl1	TRUE	20.85	20.02	18.6	14.46	19.47	18.55	20.09	22.92	21.61	22.39
ENSMUSG00000089929	Bcl2a1b	TRUE	0.22	0.93	0.86	1.74	0.91	2.88	1.49	2.13	0.93	2.37
ENSMUSG00000089942	Pira2	TRUE	1.55	1.16	1.18	0.79	0.56	1.53	0.75	0.87	1.42	1.86
ENSMUSG00000089943	Ugt1a5	TRUE	12.86	27.89	26.15	16.06	31.9	81.61	84.38	107.54	87.66	84.8
ENSMUSG00000089951	Gm14435	TRUE	0.71	0.44	0.27	0.56	NaN	0.57	0.8	0.81	0.84	NaN
ENSMUSG00000089960	Ugt1a1	TRUE	509.54	448.28	493.17	459.99	435.96	445.17	406.18	440.21	415.53	406.82
ENSMUSG00000089991	Gm16332	TRUE	1.11	1.22	1.08	1.01	1.26	1.33	1.26	1.1	1.31	0.53
ENSMUSG00000090000	Ier3ip1	TRUE	40.12	49.91	44.06	45.85	35.53	51.72	48.73	46.66	40.83	36.98
ENSMUSG00000090002	Gm16006	TRUE	0.61	1.64	2.7	1.13	2.35	2.5	2.19	1.18	3.23	NaN
ENSMUSG00000090015	Gm15446	TRUE	1.48	1.56	0.93	1.75	13.08	1.08	1.33	3.25	0.94	1.09
ENSMUSG00000090019	Gimap1	TRUE	2.18	2.51	2.55	3.3	1.94	2.49	2.83	2.89	2.12	2.41
ENSMUSG00000090031	4732440D04Rik	TRUE	0.1	0.61	0.06	0.66	0.23	0.69	0.17	0.12	0.66	0.14
ENSMUSG00000090035	Galnt4	TRUE	3.95	4.61	3.6	4.81	4.27	5.44	5.66	5.81	4.55	4.45
ENSMUSG00000090038	Gm16573	TRUE	23.73	28.03	20.3	29.78	36.21	31.19	22.11	38.72	42.12	25.46
ENSMUSG00000090061	Nwd2	TRUE	0.08	0.05	0.02	0.06	0.07	0.17	0.04	0.19	0.11	0.07
ENSMUSG00000090066	1110002E22Rik	TRUE	0.03	0.06	0.01	0.14	0.57	0.03	0.02	0.05	0.05	0.03
ENSMUSG00000090069	E430024P14Rik	TRUE	0.19	0.09	0.11	0.34	0.18	0.22	0.03	0.05	0.15	0.08
ENSMUSG00000090077	Lime1	TRUE	7.01	6.17	5.25	4.02	4.5	3.78	5.47	3.92	3.22	4.76
ENSMUSG00000090081	Gm16587	TRUE	0.49	0.33	0.41	1.41	0.42	0.08	0.21	0.19	NaN	0.44
ENSMUSG00000090083	Rnf8	TRUE	8.17	10.61	13.77	15.78	9.93	9.57	9.88	7.29	10.51	8.58
ENSMUSG00000090084	Srpx	TRUE	0.51	0.07	0.92	0.31	0.08	0.35	0.3	0.28	0.5	0.57
ENSMUSG00000090086	AI480526	TRUE	5.51	7.31	8.72	6.27	7.41	8.9	8.9	8.77	10.93	10.85
ENSMUSG00000090090	Mup-ps16	TRUE	0.56	1.7	0.79	1.04	0.72	4.49	3.75	6.27	7.17	7.17
ENSMUSG00000090093	Gm14399	TRUE	5.53	7.19	0.73	0.76	0.81	18.17	1.41	1.85	18.24	11.17
ENSMUSG00000090100	Ttbk2	TRUE	0.9	1.25	0.92	0.94	1	1.72	1.43	1.74	1.37	1.82
ENSMUSG00000090110	Cmc4	TRUE	4.84	5.74	3.54	5.02	5.92	6.27	5.44	3.75	2.31	3.85
ENSMUSG00000090112	Shprh	TRUE	2.81	3.44	2.9	2.94	2.87	3.98	3.17	3.43	3.8	4.72
ENSMUSG00000090115	Usp49	TRUE	1.42	0.83	0.92	0.84	0.62	1	1.06	1.18	0.73	1.04
ENSMUSG00000090124	Ugt1a7c	TRUE	4.68	5.45	6.08	4.91	4.79	6.39	7.15	6.61	6.59	4.41
ENSMUSG00000090136	Gm10177	TRUE	1.45	4.45	1.56	3	0.63	2.04	0.97	0.37	0.43	0.64
ENSMUSG00000090137	Uba52	TRUE	1461.67	1565.95	1710.29	1409.36	1677.39	1393.27	1479.54	1369.02	1263.33	1345.18
ENSMUSG00000090145	Ugt1a6b	TRUE	101.61	97.99	98.84	111.44	112.87	100.46	90.62	98.55	88.06	94.28
ENSMUSG00000090150	Acad11	TRUE	188.84	186.63	179.19	191.52	185.44	294.18	283.36	301.84	294.62	297.83
ENSMUSG00000090164	BC035044	TRUE	0.31	0.45	0.15	0.58	0.3	0.62	0.2	0.18	0.76	0.58
ENSMUSG00000090165	Ugt1a10	TRUE	1.72	1.49	1.91	2.48	1.98	0.97	1.84	2.82	1.94	1.72
ENSMUSG00000090174	Gm10612	TRUE	0.16	0.03	0.08	0.09	0.09	0.14	0.22	0.06	0.07	NaN
ENSMUSG00000090175	Ugt1a9	TRUE	95.62	148.29	113.9	102.93	95.76	230.67	241.93	268.14	302.48	237.27
ENSMUSG00000090207	4930524O07Rik	TRUE	1.02	2.88	1.44	2.02	2.42	4.05	4.17	2.88	4.58	2.12
ENSMUSG00000090210	Itga10	TRUE	0.32	0.77	0.26	0.38	0.22	0.14	0.33	0.6	0.04	0.26
ENSMUSG00000090213	Tmem189	TRUE	14.31	17.5	14.28	10.66	10.25	49.23	45.87	41.74	37.18	57.51
ENSMUSG00000090217	Gm16116	TRUE	0.51	0.68	1.41	0.62	2.58	1.71	0.81	1.76	2.22	1.35
ENSMUSG00000090222	Ifi203-ps	TRUE	0.41	0.51	0.42	0.39	0.4	0.46	0.13	0.4	0.43	0.13
ENSMUSG00000090231	Cfb	TRUE	865.39	733.17	799.75	889.12	785.92	726.39	701.22	690.56	672.43	692.6
ENSMUSG00000090235	Gm16244	TRUE	0.14	0.05	0.04	0.06	NaN	0.11	0.03	NaN	0.04	0.07
ENSMUSG00000090236	Car15	TRUE	0.8	1.65	0.81	0.94	0.64	0.08	0.39	0.21	0.31	NaN
ENSMUSG00000090247	Bloc1s1	TRUE	155.93	152.95	180.39	125.05	173.23	157.39	160.79	158.21	151.62	171.54
ENSMUSG00000090257	Gm4524	TRUE	0.1	0.16	0.04	0.1	0.39	0.27	0.22	0.08	0.02	0.44
ENSMUSG00000090258	Churc1	TRUE	60.19	58.33	61.62	55.02	62.63	69.38	71.73	64.53	61.34	63.89
ENSMUSG00000090264	Eif4ebp3	TRUE	100.04	44.51	66.89	100.71	68.22	13.93	21.96	17.38	10.55	11.25
ENSMUSG00000090266	Mettl23	TRUE	15.95	16.44	21.19	12.38	14.54	20.35	17.61	15.85	17.01	16.25
ENSMUSG00000090272	Mndal	TRUE	3.69	4.78	3.82	5.49	3.19	3.69	2.79	3.54	2.54	3.09
ENSMUSG00000090273	Prr22	TRUE	0.09	0.09	0.1	0.11	NaN	0.08	0.28	0.14	0.08	0.13
ENSMUSG00000090290	Tarbp1	TRUE	1.37	0.94	0.86	1.05	0.99	0.74	0.63	0.68	0.52	0.51
ENSMUSG00000090306	Adh6-ps1	TRUE	13.14	8.58	9.1	22.46	10.52	5	4.58	5.42	4.73	4.02
ENSMUSG00000090330	9130221H12Rik	TRUE	3.11	3.49	3.27	2.4	2.76	2.91	2.49	2.17	2.89	3.37
ENSMUSG00000090369	4933411K16Rik	TRUE	0.82	1.28	1.42	1	0.93	1.15	1.22	1.7	1.59	1.47
ENSMUSG00000090386	Mir99ahg	TRUE	2.25	1.33	0.74	1.25	0.38	0.74	0.64	0.77	0.34	0.63
ENSMUSG00000090394	4930523C07Rik	TRUE	2.89	4.46	6.76	5.12	3.41	7.56	3.75	3.95	6.48	5.57
ENSMUSG00000090523	Gypc	TRUE	6.48	7.36	8.62	3.96	5.65	11.15	10.4	13.1	13.67	13.65
ENSMUSG00000090553	Snrpe	TRUE	52.75	53.25	44.22	47.62	50.74	46.16	43.58	43.87	43.52	47.09
ENSMUSG00000090555	Gm8893	TRUE	15.19	12.8	16.72	15.46	12.63	2.4	2.52	1.65	1.48	1
ENSMUSG00000090576	Gm17055	TRUE	0.09	0.12	0.15	0.19	0.18	0.23	0.27	0.11	0.09	0.06
ENSMUSG00000090622	A930033H14Rik	TRUE	2.39	2.16	1.65	1.18	2.51	1.65	1.59	2.03	0.9	2.27
ENSMUSG00000090623	Cfhr3	TRUE	0.13	0.4	0.75	0.81	1.18	0.52	0.34	0.35	0.58	0.18
ENSMUSG00000090626	Tex9	TRUE	0.88	0.36	0.12	0.1	0.72	0.4	0.55	0.85	0.36	0.34
ENSMUSG00000090639	Gm20425	TRUE	56.13	53.25	44.37	62.52	54.77	51.15	49.92	53.75	57.55	62.7
ENSMUSG00000090641	Zfp712	TRUE	0.17	0.17	0.16	0.17	0.14	0.2	0.12	0.19	0.15	0.15
ENSMUSG00000090659	Zfp493	TRUE	0.83	0.68	0.74	0.6	0.89	0.7	0.96	0.93	0.7	0.23
ENSMUSG00000090698	Apold1	TRUE	0.32	0.19	0.3	0.23	0.12	0.43	0.65	0.25	0.36	0.3
ENSMUSG00000090708	Gm17196	TRUE	NaN	1.11	3.19	2.04	3.19	3.13	2.94	3.9	2.22	6.67
ENSMUSG00000090733	Rps27	TRUE	922.98	882.95	968.26	854.75	884.74	683.63	676.98	675.11	556.87	635.61
ENSMUSG00000090841	Myl6	TRUE	494.46	450.3	496.49	459.03	478.47	546.89	569.04	510.7	499.5	544.04
ENSMUSG00000090862	Rps13	TRUE	312.59	289.13	304.84	331.56	289.55	244.06	236.86	235.41	224.15	253.25
ENSMUSG00000090877	Hspa1b	TRUE	10.5	11.4	12.31	27.2	11.89	9.32	6.94	9.09	19.34	11.48
ENSMUSG00000090919	Pabpc4l	TRUE	0.2	0.08	0.08	0.08	NaN	0.06	0.22	0.16	0.19	0.28
ENSMUSG00000090925	1810064F22Rik	TRUE	1.78	1.68	1.39	1.18	1.57	1.13	0.98	2.01	0.8	0.62
ENSMUSG00000090935	Synj2bp	TRUE	22.01	21.87	21.2	25.09	17.99	20.71	21.25	21.02	21.99	20.49
ENSMUSG00000090942	F830016B08Rik	TRUE	3.47	5.2	3.08	4.46	3.95	5.26	5.82	6.81	4.42	4.14
ENSMUSG00000090946	Ccdc71l	TRUE	1.63	1.61	1.33	1.61	1.81	2.08	1.81	2.09	1.94	2.08
ENSMUSG00000090952	Gm17251	TRUE	4.8	3.75	6.47	10.27	6.53	6.76	5.77	5.93	3.75	5.55
ENSMUSG00000090958	Lrrc32	TRUE	4.5	6.74	5.05	4.97	6.12	8.75	8.82	7.57	5.3	7.1
ENSMUSG00000090963	Gm17655	TRUE	NaN	0.36	0.78	0.33	0.61	0.71	0.47	0.34	0.24	0.27
ENSMUSG00000091021	Gm17300	TRUE	0.36	0.41	0.38	1.18	1.38	0.38	0.56	0.84	0.3	0.71
ENSMUSG00000091050	9330020H09Rik	TRUE	0.54	0.14	0.38	0.7	0.69	0.48	0.42	0.43	0.48	0.47
ENSMUSG00000091086	Rpl6l	TRUE	0.67	0.37	0.19	0.62	0.43	0.16	0.33	0.19	0.32	NaN
ENSMUSG00000091102	5830462I19Rik	TRUE	0.1	0.11	0.05	0.12	0.09	0.05	0.04	0.04	0.12	NaN
ENSMUSG00000091119	Ccdc152	TRUE	22.04	28.46	23.41	22.12	22.16	25.46	23.95	28.81	30.5	34.28
ENSMUSG00000091133	Gm17108	TRUE	0.21	0.25	0.2	0.21	0.06	0.47	0.27	0.29	0.22	0.29
ENSMUSG00000091144	Phf11c	TRUE	1.07	1.29	0.98	1.14	1.2	1.12	0.99	1.39	0.95	1.14
ENSMUSG00000091154	Proscos	TRUE	0.8	2.4	0.92	0.98	0.46	1.82	0.93	1.92	1.41	0.98
ENSMUSG00000091191	Gm17334	TRUE	0.16	0.17	0.12	0.15	0.19	0.24	0.17	0.21	0.17	0.05
ENSMUSG00000091228	Gm20390	TRUE	85.78	67.66	80.14	77.69	93.12	78.41	70.67	74.38	61.94	71.83
ENSMUSG00000091243	Vgll3	TRUE	0.08	0.12	0.3	NaN	0.11	0.19	0.2	0.04	0.04	0.04
ENSMUSG00000091264	Smim13	TRUE	7.35	8.25	7.99	10.74	7.89	5.51	6.73	6.32	5.97	5.05
ENSMUSG00000091277	Gm1818	TRUE	0.22	0.04	0.04	0.28	0.44	0.1	0.11	0.13	0.1	NaN
ENSMUSG00000091337	Eid1	TRUE	4.6	3.6	3.77	4.49	3.03	3.28	3.62	2.02	2.57	3.56
ENSMUSG00000091345	Col6a5	TRUE	0.03	0.03	0.05	0.09	NaN	0.14	0.12	0.17	0.04	0.17
ENSMUSG00000091370	5730435O14Rik	TRUE	0.8	1.47	0.41	1.08	0.37	1.08	1.16	0.66	0.75	1.18
ENSMUSG00000091387	Gcnt4	TRUE	2.56	2.2	1.78	2.17	1.35	0.72	0.71	0.57	0.37	0.65
ENSMUSG00000091405	Hist2h4	TRUE	NaN	0.13	0.19	0.18	0.19	0.1	0.12	0.09	0.07	0.2
ENSMUSG00000091438	Gm17088	TRUE	0.29	0.88	NaN	0.36	1.5	0.25	0.86	1.13	0.77	0.39
ENSMUSG00000091462	Gm17084	TRUE	3.69	0.6	3.45	3.89	1.01	1.2	1.64	1.24	0.31	NaN
ENSMUSG00000091474	2610021A01Rik	TRUE	2.81	4.45	1.7	2.2	3.48	3.39	3.68	3.59	2.49	1.98
ENSMUSG00000091476	Catspere2	TRUE	0.04	0.05	0.01	0.05	NaN	0.38	0.33	0.24	0.33	0.39
ENSMUSG00000091478	Gm10039	TRUE	2.8	2.42	1.36	0.68	2.13	0.71	1.08	0.22	0.49	2.22
ENSMUSG00000091492	Gm17025	TRUE	0.59	0.3	0.1	0.36	0.38	1.01	1.62	0.68	0.52	NaN
ENSMUSG00000091498	Mpc1-ps	TRUE	100.64	88.07	99.69	95.19	77.8	140.53	131.94	144.13	131.57	122.54
ENSMUSG00000091509	Gm17066	TRUE	3.69	3.25	2.26	6.11	4.07	2.84	4.29	3.38	5.81	2.32
ENSMUSG00000091512	Lamtor3	TRUE	13.1	15.37	14.76	16.72	19.63	13.02	11.66	12.4	10.97	13.11
ENSMUSG00000091537	Tma7	TRUE	97.26	84.96	76.94	108.81	87.3	96.26	88.7	74.31	73.23	100.79
ENSMUSG00000091549	Gm6548	TRUE	10.09	8.43	8.84	10.56	9.59	8.23	7.52	7.21	7.62	7.05
ENSMUSG00000091575	2010016I18Rik	TRUE	0.46	0.11	0.1	NaN	0.17	0.18	0.23	0.31	0.18	0.21
ENSMUSG00000091586	Cyp4f17	TRUE	7.23	6.2	6.59	7.55	4.91	8.88	9.95	8.48	12.72	6.59
ENSMUSG00000091623	Gm17092	TRUE	0.06	0.27	0.18	NaN	1.4	0.35	0.54	0.11	0.47	NaN
ENSMUSG00000091625	Lsm5	TRUE	7.76	8.42	6.45	7.22	4.45	5.44	6.83	6.26	7.58	4.66
ENSMUSG00000091648	C2cd4d	TRUE	1.01	0.55	1.14	0.76	1.35	0.92	0.78	0.62	0.25	0.77
ENSMUSG00000091649	Phf11b	TRUE	1.43	1.03	1.07	0.27	0.7	1.17	0.79	0.42	0.29	0.88
ENSMUSG00000091705	H2-Q2	TRUE	0.33	0.17	0.08	0.4	0.15	0.13	0.32	0.24	0.1	NaN
ENSMUSG00000091712	Sec14l5	TRUE	0.04	0.03	0.04	NaN	0.02	0.05	0.05	0.01	0.03	NaN
ENSMUSG00000091721	Gimd1	TRUE	1.96	1.31	0.75	1.46	2.8	5.24	2.74	2.81	3.74	2.39
ENSMUSG00000091764	Zfp964	TRUE	0.34	0.4	0.34	0.43	0.27	0.35	0.39	0.35	0.34	0.34
ENSMUSG00000091780	Sco2	TRUE	33.21	30.26	36.59	22.75	29.05	69.57	80.93	76.24	63.45	66.32
ENSMUSG00000091784	Gm17022	TRUE	0.45	0.76	0.37	1.48	0.58	0.72	0.74	0.4	0.13	NaN
ENSMUSG00000091803	Cox16	TRUE	63.29	65.74	66.1	57.23	67.14	68.38	63.48	61.05	58.16	64.17
ENSMUSG00000091811	Inafm1	TRUE	4.43	4.73	4.54	5.61	4.49	5.8	5.73	5.08	5.25	6.03
ENSMUSG00000091813	Ces2h	TRUE	0.1	0.14	0.22	0.35	0.12	0.44	0.37	0.27	0.41	0.32
ENSMUSG00000091845	Rpl36-ps12	TRUE	8.1	12.46	7.81	6.85	6.35	6.02	5.61	10.86	7.14	6.64
ENSMUSG00000091864	Gm17102	TRUE	1.04	0.55	0.6	0.32	0.16	1.19	0.41	0.4	0.73	0.35
ENSMUSG00000091867	Cyp2a22	TRUE	0.76	2	2	0.66	1.05	79.31	84.16	88.51	127.87	95.78
ENSMUSG00000091896	Ube2d2a	TRUE	33.28	37.47	42.05	34.85	35.4	46.19	42.5	43.37	42.75	46.75
ENSMUSG00000091898	Tnnc1	TRUE	0.66	3.57	3.36	3.83	2.43	1.83	2.15	1.89	2.88	4.05
ENSMUSG00000091931	Gon7	TRUE	3.25	3.34	3.29	5.07	4.17	4.3	2.87	3.18	2.11	4.7
ENSMUSG00000091952	Gm17709	TRUE	0.12	0.08	0.13	0.15	0.46	0.21	0.16	0.32	0.21	0.16
ENSMUSG00000091957	Rps2-ps10	TRUE	6.75	8.11	6.84	8.6	10.47	7.63	7.48	6.77	8.11	4.89
ENSMUSG00000091971	Hspa1a	TRUE	0.45	0.87	0.89	1.8	1.15	0.99	1.06	0.77	3.26	1.02
ENSMUSG00000091985	Gm17354	TRUE	1.06	0.7	0.72	0.7	0.64	0.87	0.59	0.89	0.56	0.67
ENSMUSG00000091993	B930036N10Rik	TRUE	0.28	0.33	0.05	0.48	NaN	0.13	0.27	0.2	0.03	0.24
ENSMUSG00000091994	E130317F20Rik	TRUE	0.17	0.12	0.06	0.04	0.04	0.25	0.24	0.19	0.27	0.19
ENSMUSG00000092006	Gm17139	TRUE	4.25	3.44	7.08	5.36	4.59	3.76	3.28	3.06	4.47	3.68
ENSMUSG00000092008	Cyp2c69	TRUE	10.12	7.38	19.91	50.52	31.78	9.89	23.02	24.16	25.17	20.24
ENSMUSG00000092021	Gbp11	TRUE	10.19	2.15	1.23	2.46	0.87	0.65	0.54	0.8	0.9	0.5
ENSMUSG00000092035	Peg10	TRUE	0.1	0.14	0.06	0.1	0.04	0.07	0.04	0.08	0.12	0.16
ENSMUSG00000092051	Gm17229	TRUE	0.23	0.79	0.37	0.28	0.15	0.15	0.23	0.31	0.3	NaN
ENSMUSG00000092060	Bend4	TRUE	0.09	0.09	0.1	0.16	0.09	0.17	0.16	0.15	0.12	0.12
ENSMUSG00000092074	Dynlt1a	TRUE	0.49	0.35	0.4	0.24	0.13	0.53	0.7	0.33	0.49	0.42
ENSMUSG00000092075	Serpina4-ps1	TRUE	156.16	47.28	17.27	131.96	30.92	5.01	6.04	2.64	0.86	1.86
ENSMUSG00000092097	Gm5819	TRUE	0.5	0.32	1.19	NaN	0.62	NaN	1.27	0.58	0.43	1.36
ENSMUSG00000092118	Fancf	TRUE	1.95	1.68	1.55	1.83	2.08	2.12	1.71	1.61	1.05	2.14
ENSMUSG00000092124	B930094E09Rik	TRUE	0.14	0.65	0.83	0.8	0.22	0.79	0.67	1.23	0.9	0.47
ENSMUSG00000092178	Gm45351	TRUE	0.15	0.27	0.14	0.17	0.08	0.47	0.67	0.38	0.2	0.18
ENSMUSG00000092187	Gm20457	TRUE	1.17	0.67	0.55	1.3	1.7	1.23	0.51	1.32	1.28	1.54
ENSMUSG00000092203	1110038B12Rik	TRUE	22.29	17.41	23.09	26.17	17.62	22.79	20.76	17.38	17.62	18.54
ENSMUSG00000092212	Slc22a13b	TRUE	0.17	0.17	0.12	0.31	NaN	0.04	0.03	NaN	0.07	0.11
ENSMUSG00000092241	Gm20522	TRUE	1.9	1.7	1.96	1.25	0.53	1.27	1.61	1.58	2.27	1.28
ENSMUSG00000092260	Zfp963	TRUE	3.23	2.15	1.94	2.42	3.1	2.09	1.85	2.31	2.44	1.38
ENSMUSG00000092268	Gm20540	TRUE	0.18	0.55	0.39	NaN	0.94	0.08	0.18	0.42	NaN	0.73
ENSMUSG00000092274	Neat1	TRUE	32.77	29.71	24.5	13.58	17.9	59.43	46.12	64.48	75.6	53.21
ENSMUSG00000092300	Cdk3	TRUE	0.1	0.03	0.11	0.43	NaN	0.16	0.2	0.16	0.29	0.47
ENSMUSG00000092329	Gm20388	TRUE	6.25	3.16	3.4	7.25	8.93	6.41	8.65	7.03	6.86	11.6
ENSMUSG00000092335	Zfp977	TRUE	0.53	0.29	0.47	0.21	0.45	0.54	0.46	0.57	0.61	0.12
ENSMUSG00000092341	Malat1	TRUE	19.84	24.85	17.36	16.93	17.13	36.25	38.04	41.31	29.92	23.75
ENSMUSG00000092368	A930015D03Rik	TRUE	2.23	0.95	0.45	1.13	NaN	0.74	0.51	0.75	0.98	1.32
ENSMUSG00000092395	Gm20463	TRUE	41.31	35.34	22.15	57.16	42.15	46.59	38.36	43.15	42.34	38.54
ENSMUSG00000092416	Zfp141	TRUE	3.66	2.34	2.68	4.87	2.6	2.42	2.64	2.26	2.67	1.68
ENSMUSG00000092417	Gpank1	TRUE	8.22	11.02	8.58	9.3	9.38	8.67	8.62	9.64	5.79	9.54
ENSMUSG00000092454	Gm2991	TRUE	0.82	0.68	0.86	1.5	NaN	1.04	0.79	0.63	1.44	NaN
ENSMUSG00000092471	Cyp21a2-ps	TRUE	1.55	2.65	1.51	1.45	1.51	1.74	2.37	1.7	2.14	1.58
ENSMUSG00000092545	Gm20319	TRUE	129.48	125.31	119.16	118.47	138.36	131.67	120.46	122.24	111.72	111.36
ENSMUSG00000092558	Med20	TRUE	8.74	8.13	9.58	10.7	9.45	9.33	10	9.35	9.59	8.54
ENSMUSG00000092564	BC051226	TRUE	4.77	8.12	6.43	5.87	4.18	7.36	5.9	6.6	6.92	5.8
ENSMUSG00000092569	Gm20544	TRUE	0.68	0.91	0.4	1.1	NaN	1.95	0.81	0.69	1.18	1.21
ENSMUSG00000092595	Gm20427	TRUE	0.82	0.8	1.27	NaN	0.82	1.04	0.9	0.51	0.92	0.84
ENSMUSG00000092607	Scnm1	TRUE	17.44	14.13	12.56	11.74	13.79	15.84	16.5	13.6	9.73	11.64
ENSMUSG00000092626	9130230N09Rik	TRUE	0.24	1.84	0.93	0.88	1.22	0.31	0.78	0.55	0.84	NaN
ENSMUSG00000092837	Rpph1	TRUE	5.17	3.44	3.93	6.3	NaN	4.28	2.64	2.42	0.92	8.24
ENSMUSG00000093394	Gm20621	TRUE	0.83	0.72	0.82	0.51	0.4	0.82	0.68	1.07	0.73	1.94
ENSMUSG00000093402	Gm18588	TRUE	0.39	1.7	2.33	2.39	0.5	0.67	3.28	2.4	2.4	3.13
ENSMUSG00000093405	Gm20684	TRUE	13.87	7.27	6.9	12.1	4.21	5.55	9.12	9.22	11.07	12.32
ENSMUSG00000093424	6330562C20Rik	TRUE	2.02	1.28	1.74	0.39	0.4	1.14	0.51	3.14	2.05	4.24
ENSMUSG00000093445	Lrch4	TRUE	11.08	6.14	5.18	4.07	4.48	9.98	6.07	5.72	3.58	11.58
ENSMUSG00000093456	Gm20662	TRUE	0.59	0.54	0.84	0.69	NaN	0.48	0.19	0.29	0.46	NaN
ENSMUSG00000093467	Gm20659	TRUE	5.86	5.49	4.6	9.47	5.06	8.82	7.75	5.87	5.76	9.97
ENSMUSG00000093553	Gm20633	TRUE	0.45	0.19	0.33	NaN	0.19	0.64	0.14	0.31	0.23	0.54
ENSMUSG00000093565	Rab26os	TRUE	12.68	5.91	12.69	7.71	1.61	5.73	5.24	4.97	5.63	8.41
ENSMUSG00000093575	Gm20695	TRUE	2.53	3.57	2.63	2.66	3.88	3.98	5.56	3.44	4.81	6.2
ENSMUSG00000093577	Gm20632	TRUE	1.73	1.35	1.65	0.67	0.46	1.43	1.52	1.33	1.45	2.2
ENSMUSG00000093579	Gm20036	TRUE	0.51	0.23	0.54	0.42	NaN	0.22	0.28	0.65	0.44	NaN
ENSMUSG00000093593	Gm20683	TRUE	1.71	1.85	2.19	2.23	2.04	2.63	2.37	3.2	1.08	0.74
ENSMUSG00000093594	Gm20707	TRUE	0.14	0.11	0.02	0.11	NaN	0.06	0.05	0.15	0.04	0.12
ENSMUSG00000093606	B130034C11Rik	TRUE	0.22	0.41	0.3	0.47	0.19	0.49	0.41	0.32	0.75	0.17
ENSMUSG00000093610	Cyp2c53-ps	TRUE	3.17	2.21	2.63	2.61	3.79	0.72	0.79	0.93	1.23	0.63
ENSMUSG00000093661	Eif4e3	TRUE	2.95	2.65	3.48	3.27	2.24	2.82	2.59	2.89	2.08	2.47
ENSMUSG00000093674	Rpl41	TRUE	1193.59	1180.64	1337.71	1109.38	1246.36	986.44	1015.68	921.89	829.77	1007.17
ENSMUSG00000093677	Gm20712	TRUE	0.08	0.11	0.18	0.51	NaN	0.15	0.14	0.28	0.22	0.22
ENSMUSG00000093752	Gm20716	TRUE	12.47	14.03	12.07	14	13.82	12.73	11.52	12.08	11.34	11.89
ENSMUSG00000093789	Methig1	TRUE	0.17	0.22	0.06	0.3	NaN	0.24	0.04	0.03	0.22	0.11
ENSMUSG00000093798	Gm8355	TRUE	0.84	0.87	0.54	0.87	1.13	0.37	0.71	0.73	0.72	0.9
ENSMUSG00000093803	Ppp2r3d	TRUE	19.6	18.41	24.04	19.32	20.86	24.61	25.77	20.42	17.87	23.96
ENSMUSG00000093904	Tomm20	TRUE	30.17	30.24	31.39	32.26	38.37	38.28	38.43	34.52	31.62	34.77
ENSMUSG00000093930	Hmgcs1	TRUE	30.57	52.92	49.18	36.14	41.47	87.14	109.8	83.72	84.8	102.66
ENSMUSG00000093938	Evi2b	TRUE	1.09	1.38	1.13	1.67	0.74	1.49	1.43	1.2	1.22	2.32
ENSMUSG00000093989	Rnasek	TRUE	164.61	164.9	170.44	183.19	184.1	160.32	162.63	140.85	120.9	156.95
ENSMUSG00000094076	Gm4767	TRUE	0.42	0.1	0.02	0.35	0.27	0.05	0.09	0.17	0.12	0.07
ENSMUSG00000094091	Gm21885	TRUE	0.9	0.45	0.74	1.18	0.49	3.28	2.23	3.94	2.5	1.28
ENSMUSG00000094145	Vmn2r20	TRUE	0.03	0.05	0.03	0.05	0.06	0.03	0.04	0.06	0.02	0.04
ENSMUSG00000094152	Slc6a16	TRUE	2.3	1.27	1.76	1.23	1.54	1.12	0.85	1.25	0.79	0.49
ENSMUSG00000094156	Sult2a7	TRUE	0.93	3.84	2.29	2.04	2.6	19.4	14.08	17.76	41.42	15.12
ENSMUSG00000094410	Gm38394	TRUE	2.16	2.5	1.8	2.13	2.87	2.95	2.69	2.62	2.76	2.58
ENSMUSG00000094439	Gm21969	TRUE	0.14	0.09	0.27	0.05	0.05	0.04	0.13	0.16	0.08	0.13
ENSMUSG00000094441	Zfp955a	TRUE	1.99	2.56	1.9	2.27	2.27	2.11	2.28	2.22	2.7	1.82
ENSMUSG00000094483	Purb	TRUE	5.16	5.57	4.75	5.83	4.64	6.16	5.49	5.66	6.06	5.87
ENSMUSG00000094530	Gm21399	TRUE	0.56	1.03	0.5	NaN	0.36	0.36	0.18	0.32	0.49	0.75
ENSMUSG00000094595	Fsbp	TRUE	0.17	0.02	0.19	0.07	0.1	0.21	0.23	0.31	0.17	0.22
ENSMUSG00000094622	Gm3055	TRUE	1	0.72	0.53	0.24	0.23	0.68	0.34	1.52	0.05	NaN
ENSMUSG00000094627	Gm10182	TRUE	15.64	8.12	18.53	21.68	0.89	17.69	13.54	12.29	5.07	23.57
ENSMUSG00000094686	Ccl21a	TRUE	4.16	5.31	5.4	7.43	5	2.63	3.41	1.79	3.18	2.56
ENSMUSG00000094724	Rnaset2b	TRUE	168.54	149.14	166.11	147.74	160.91	136.39	127.2	123.32	129.59	129.9
ENSMUSG00000094772	Rpl29-ps2	TRUE	1.04	0.82	1.24	0.64	1.21	0.56	0.34	1.36	1.11	1.39
ENSMUSG00000094786	Gm14403	TRUE	41.84	41.96	27.96	33.62	29.79	36.07	28.07	36.96	39.28	25.82
ENSMUSG00000094793	Mup12	TRUE	59.65	45.21	47.37	66.75	38.11	1.8	4.15	2.9	3.66	0.61
ENSMUSG00000094796	BC147527	TRUE	0.15	0.1	0.16	NaN	0.1	0.16	0.24	0.16	0.13	NaN
ENSMUSG00000094800	Gm9780	TRUE	8.67	6.36	8.59	5.82	9.08	18.18	19.46	12.19	10.27	11.07
ENSMUSG00000094806	Cyp2d10	TRUE	1102.3	1215.67	1297.75	1041.18	1243.3	1152.64	1120.01	1194.16	1041.9	977.08
ENSMUSG00000094870	Zfp131	TRUE	4.91	5.62	4.42	4.96	5.42	5.04	4.65	5.17	5.82	5.06
ENSMUSG00000094910	D430019H16Rik	TRUE	0.21	0.29	0.36	0.33	0.17	0.41	0.29	0.4	0.2	0.28
ENSMUSG00000094936	Rbm4	TRUE	18.61	19.32	20.91	20.42	18.53	15.29	16.21	13.28	13.71	16.77
ENSMUSG00000095026	Gm3336	TRUE	NaN	0.38	0.3	0.14	0.22	0.4	0.3	0.22	0.4	0.91
ENSMUSG00000095041	AC149090.1	TRUE	39.84	34.33	33.17	34.13	34.99	33.79	36.1	38.83	25.28	28.72
ENSMUSG00000095061	E030018B13Rik	TRUE	0.13	0.89	0.47	0.16	1.19	2.37	2.95	2.03	2.09	2.67
ENSMUSG00000095098	Ccdc85b	TRUE	3.9	2.61	3.77	2.46	3.06	3.87	3.39	3.12	2.27	3.6
ENSMUSG00000095115	Itpripl2	TRUE	1.75	1.25	1.22	1.44	1.24	2.35	1.96	1.76	1.37	2.32
ENSMUSG00000095123	Gm21781	TRUE	0.53	0.48	0.45	0.5	0.61	0.5	0.52	0.49	0.42	0.25
ENSMUSG00000095159	Tubb4b-ps1	TRUE	0.1	0.03	0.07	NaN	0.13	0.04	0.03	0.04	0.09	NaN
ENSMUSG00000095180	Rhox5	TRUE	0.77	0.34	0.27	0.31	NaN	0.22	0.33	0.3	0.45	NaN
ENSMUSG00000095193	Gm20939	TRUE	0.88	0.56	0.54	0.54	0.47	0.47	0.4	0.28	0.48	0.5
ENSMUSG00000095199	Zfp967	TRUE	1.19	0.74	0.78	1.47	0.77	1.78	1.07	0.92	0.76	0.8
ENSMUSG00000095207	CR974586.1	TRUE	0.11	NaN	0.02	0.06	0.14	0.02	0.03	0.06	0.09	NaN
ENSMUSG00000095253	Zfp799	TRUE	1.23	0.87	1.61	0.6	0.72	1.08	1.43	2.03	4.04	0.81
ENSMUSG00000095304	Plac9a	TRUE	0.35	1.91	1.66	0.44	0.9	2.93	1.63	2.4	0.61	0.49
ENSMUSG00000095315	Gm10130	TRUE	1.26	0.89	0.97	1.27	1.05	1.12	0.87	0.7	0.59	1.1
ENSMUSG00000095325	Zfp870	TRUE	1.38	1.74	1.27	1.14	0.72	1.49	1.17	1.4	2.92	1.89
ENSMUSG00000095362	Gm14325	TRUE	25.06	30.94	21.56	23.46	24.8	33.93	22.48	38.12	44.47	38.05
ENSMUSG00000095385	D630033O11Rik	TRUE	0.78	0.49	1.27	1.23	0.91	1.62	1.85	2.24	1.91	2.65
ENSMUSG00000095403	Gm21092	TRUE	0.79	1.04	0.64	1.71	0.22	1.96	1.95	1.94	0.71	0.35
ENSMUSG00000095427	Rps2-ps6	TRUE	0.64	0.52	0.35	0.24	NaN	0.41	0.56	0.14	NaN	0.5
ENSMUSG00000095432	Zfp748	TRUE	2.01	1.94	1.15	1.86	2.09	2.05	1.27	1.4	1.54	1.31
ENSMUSG00000095440	Fignl2	TRUE	2.85	3.03	2.98	1.53	2.18	3.4	3.09	2.77	1.72	2.74
ENSMUSG00000095463	Entpd4	TRUE	10.73	9.82	10.61	7.56	9.56	16.28	13.06	15.19	13.78	15.09
ENSMUSG00000095562	Gm21887	TRUE	17.74	17.36	8.35	7.41	8.63	10.03	4.29	15.45	3.47	25.42
ENSMUSG00000095567	Noc2l	TRUE	16.73	19.16	17.1	16.05	17.69	16.74	15.41	15.19	13.1	17.24
ENSMUSG00000095588	Gm12350	TRUE	1.24	0.44	1.32	1.63	1.71	1.51	1.15	0.51	0.78	1.18
ENSMUSG00000095597	Gm6472	TRUE	2.38	2.04	1.28	0.73	1.02	1.61	1.54	1.25	2.33	1.58
ENSMUSG00000095648	Gm2004	TRUE	0.47	0.4	3.58	0.52	0.28	0.5	1.94	0.41	0.71	0.32
ENSMUSG00000095677	Dynlt1f	TRUE	6.39	5.12	5.05	6.27	3.19	4.29	3.03	4.51	5.27	4.34
ENSMUSG00000095687	Rnaset2a	TRUE	32.95	33.39	41.21	39.09	32.71	29.77	28.58	26.23	26.4	27.41
ENSMUSG00000095730	Vmn2r29	TRUE	NaN	0.07	0.14	0.34	0.23	NaN	0.21	0.02	0.46	0.05
ENSMUSG00000095789	Nupr1l	TRUE	0.81	1.6	0.66	0.32	0.66	1.74	1.6	1.22	1.59	0.78
ENSMUSG00000095930	Nim1k	TRUE	0.87	0.93	1.52	0.67	0.9	0.64	0.77	0.73	0.71	0.87
ENSMUSG00000095975	Cphx1	TRUE	0.28	1.05	3.41	1.22	4.03	1.78	2.86	2.34	1.54	0.99
ENSMUSG00000095990	Zfp97	TRUE	2.16	1.71	1.49	2.17	1.37	1.47	1.64	1.48	1.72	2.19
ENSMUSG00000096054	Syne1	TRUE	4.94	5.62	4.93	3.59	3.67	7.65	6.34	8.14	7.53	6.76
ENSMUSG00000096145	Vkorc1	TRUE	371.91	351.19	414	339.04	358.93	330.5	328.3	303.87	251.92	328.15
ENSMUSG00000096188	Cmtm4	TRUE	12.67	12.32	11.67	13.84	10.96	22.83	20.59	20.92	20.08	19.91
ENSMUSG00000096199	Ptrhd1	TRUE	1.25	1.43	1.7	1.32	0.94	2.1	1.92	1.8	1.66	1.39
ENSMUSG00000096210	H1f0	TRUE	80.82	88.24	80.33	69.28	77.99	65.05	65.22	64.09	54.88	69.13
ENSMUSG00000096215	Smim22	TRUE	19.78	18.71	19.3	11.43	14.86	5.69	3.83	4.73	3.72	8.47
ENSMUSG00000096221	1500002C15Rik	TRUE	0.25	0.21	0.22	NaN	0.31	0.44	0.22	0.09	0.22	0.08
ENSMUSG00000096255	Dynlt1b	TRUE	37.42	32.24	31.23	28.63	30.37	25.54	26.14	22.31	20.14	25.18
ENSMUSG00000096370	Gm21992	TRUE	4.31	6.57	6.06	15.94	0.28	7.45	5.14	4.2	11.8	5.67
ENSMUSG00000096401	Gm21811	TRUE	1.74	1.02	0.48	2.14	2.12	1.26	1.77	1.69	2.45	1.63
ENSMUSG00000096433	Zfp994	TRUE	1.18	1	0.69	0.75	0.44	0.64	0.87	0.77	0.85	0.85
ENSMUSG00000096458	Moap1	TRUE	1.69	1.45	1.21	1.89	1.04	2.52	1.83	2.09	1.06	1.8
ENSMUSG00000096472	Cdkn2d	TRUE	4.31	2.69	3.53	2.18	2.14	3.14	3.56	3.26	1.84	2.69
ENSMUSG00000096546	Smlr1	TRUE	54.22	46.71	46.95	50.08	53.47	72.31	68.82	66.59	61.82	67.47
ENSMUSG00000096549	Prickle4	TRUE	1.62	0.59	1.78	3.41	1.68	1.95	2.11	1.08	1.16	1.08
ENSMUSG00000096606	Tpbgl	TRUE	4.86	5.35	5.68	4.41	4.29	5.31	4.85	4.18	3.5	4.9
ENSMUSG00000096674	Mup15	TRUE	1816.16	1482.88	940.1	2546.18	877.91	15.83	14.4	23.21	16.78	9.4
ENSMUSG00000096687	Mfsd4b4	TRUE	1.35	1.9	1.42	0.98	1.15	2.02	1.77	1.47	1.34	1.63
ENSMUSG00000096688	Mup17	TRUE	1455.85	1229.03	920.7	2020.53	747.59	31.2	22.47	30.85	28.23	22.23
ENSMUSG00000096696	Zfp960	TRUE	1.72	1.89	1.26	1.68	1.6	1.75	1.37	2.4	1.46	1.03
ENSMUSG00000096727	Psmb9	TRUE	20.21	17.73	18.26	13.17	12.99	10.93	14.06	15.68	9.8	16.06
ENSMUSG00000096740	Lbhd1	TRUE	1.6	1.5	0.97	2.75	0.91	1.18	6.01	2.69	0.58	1.17
ENSMUSG00000096768	Gm47283	TRUE	62.54	65.54	22.29	42.99	36.92	20.86	17.13	36.95	18.73	23.83
ENSMUSG00000096780	Tmem181b-ps	TRUE	0.86	1.29	0.89	0.51	0.9	0.71	1.21	0.77	0.74	1.88
ENSMUSG00000096795	Zfp433	TRUE	0.9	0.93	1.42	1.35	0.22	1.26	1.29	1.61	0.72	2.07
ENSMUSG00000096802	Gm15433	TRUE	NaN	0.52	0.42	0.19	0.6	0.55	0.67	0.86	0.14	0.49
ENSMUSG00000096852	Cyp2d12	TRUE	NaN	0.09	0.13	0.3	0.22	0.36	0.27	0.65	0.75	NaN
ENSMUSG00000096856	Gm10778	TRUE	0.81	0.5	0.58	0.67	NaN	0.5	0.46	0.7	0.3	0.34
ENSMUSG00000096910	Zfp955b	TRUE	1.58	3.55	2.75	2.63	1.67	1.55	1.83	2.21	1.42	1.39
ENSMUSG00000096916	Zfp850	TRUE	0.06	0.31	0.1	0.04	0.19	0.45	0.15	0.21	0.1	0.2
ENSMUSG00000096917	2500002B13Rik	TRUE	0.4	0.29	0.34	0.49	0.51	0.37	0.42	0.28	0.27	0.12
ENSMUSG00000096929	A330023F24Rik	TRUE	1.24	0.85	0.92	0.83	1.02	1.04	0.63	1.15	1.35	0.83
ENSMUSG00000096932	5033403F01Rik	TRUE	0.22	0.1	0.13	0.18	NaN	0.06	0.12	0.17	NaN	0.1
ENSMUSG00000096935	1700113A16Rik	TRUE	5.26	5.41	6.31	6.46	5.62	5.59	5.2	6.18	5.64	7.19
ENSMUSG00000096940	Gm4755	TRUE	0.22	0.06	0.25	0.16	0.33	0.4	0.34	0.28	0.11	0.12
ENSMUSG00000096942	Rps19-ps6	TRUE	0.49	1.14	0.74	0.6	3.11	0.41	1.26	0.56	1.69	1.95
ENSMUSG00000096950	Gm9530	TRUE	0.03	0.09	0.05	0.08	0.09	0.03	0.06	0.03	0.03	NaN
ENSMUSG00000096954	Gdap10	TRUE	0.6	0.52	0.38	0.43	0.54	0.43	0.67	0.65	0.54	0.36
ENSMUSG00000096956	Snhg18	TRUE	0.92	1.29	0.56	1.33	1.17	1.24	1.25	1.08	0.58	1.12
ENSMUSG00000096957	E230013L22Rik	TRUE	0.28	1.14	0.53	0.73	0.61	0.84	0.43	0.62	0.48	0.1
ENSMUSG00000096959	4930509G22Rik	TRUE	0.05	0.05	0.05	0.34	0.12	0.12	0.11	0.12	0.04	0.19
ENSMUSG00000096967	Gm26621	TRUE	0.08	0.06	0.08	NaN	0.16	0.2	0.11	0.09	0.04	0.11
ENSMUSG00000096968	Gm26620	TRUE	NaN	0.07	0.57	0.26	0.31	0.09	0.7	0.16	0.36	0.33
ENSMUSG00000096971	4930556M19Rik	TRUE	4.63	3.74	4.51	6.84	3.21	3.34	2.35	1.97	2.52	2.17
ENSMUSG00000096972	Gm26883	TRUE	2.04	2.52	2.04	2.29	2.09	0.99	1.88	0.99	1.07	1.64
ENSMUSG00000096974	Gm26881	TRUE	0.64	1.07	0.79	1.96	0.82	1.04	1.25	0.37	1.12	NaN
ENSMUSG00000096979	Gm26880	TRUE	0.1	0.41	0.52	0.27	0.25	0.55	0.49	0.15	NaN	0.55
ENSMUSG00000096980	Gm26526	TRUE	0.1	0.08	0.18	0.22	NaN	0.06	0.07	0.11	0.13	0.82
ENSMUSG00000096981	Gm16845	TRUE	0.35	0.78	1.27	1.48	1.64	1.5	1.55	0.62	1.16	0.91
ENSMUSG00000096988	A930029G22Rik	TRUE	0.09	0.22	0.19	0.09	0.23	0.18	0.06	0.21	0.19	0.1
ENSMUSG00000096990	Gm26790	TRUE	2.55	1.7	1.87	1.58	1.75	1.91	1.32	1.2	1.26	0.94
ENSMUSG00000097000	Gm17435	TRUE	0.43	0.3	0.2	0.29	0.1	0.63	0.41	0.42	0.37	0.35
ENSMUSG00000097006	9530082P21Rik	TRUE	2.39	2.43	2.78	1.66	1.72	1.87	2.2	2.58	1.98	2.54
ENSMUSG00000097016	Gm26708	TRUE	NaN	0.03	0.19	0.2	0.11	0.67	0.56	0.03	0.34	0.37
ENSMUSG00000097025	Gm26558	TRUE	0.14	0.33	0.29	0.2	NaN	0.29	0.48	0.19	0.29	NaN
ENSMUSG00000097032	4930539J05Rik	TRUE	0.46	0.03	0.48	0.88	NaN	0.68	0.17	0.03	0.08	0.12
ENSMUSG00000097039	Pvt1	TRUE	1.48	1.19	1.53	2.93	1.65	2.3	2.22	1.78	0.54	1.29
ENSMUSG00000097042	Gm17491	TRUE	1.82	1.76	1.34	1.61	2.13	2.72	2.56	2.4	2.64	1.9
ENSMUSG00000097047	1110020A21Rik	TRUE	3.76	3.17	2.35	3.6	1.92	2.39	2.32	2.14	2.78	6.23
ENSMUSG00000097048	1600020E01Rik	TRUE	6.86	7.21	5.68	8.18	7.36	10.64	7.57	8.9	10.62	8.71
ENSMUSG00000097057	Gm17638	TRUE	0.03	0.08	0.05	0.1	0.1	0.09	0.09	0.11	0.07	NaN
ENSMUSG00000097059	Fam120aos	TRUE	2.17	3.56	3.92	2.16	3.81	5.24	5.82	5.23	3.66	5.45
ENSMUSG00000097061	9330151L19Rik	TRUE	1.16	1.52	0.67	1.16	1.17	1.33	0.99	1.03	1.26	0.57
ENSMUSG00000097062	Gm17586	TRUE	5.55	5.05	6.42	4.71	4.33	3.54	4.21	3.17	4.57	3.91
ENSMUSG00000097073	9430037G07Rik	TRUE	0.17	0.3	0.21	0.36	0.32	0.37	0.36	0.26	0.28	0.14
ENSMUSG00000097077	Gm16712	TRUE	0.12	0.02	NaN	0.15	0.16	0.08	0.1	0.05	0.05	NaN
ENSMUSG00000097078	Gm26566	TRUE	0.7	0.8	1.77	0.45	1.58	0.77	1.02	1.85	1	1.41
ENSMUSG00000097080	1700086O06Rik	TRUE	1.29	2.06	1.64	1.25	1.5	2.88	2.91	1.91	2.33	3.32
ENSMUSG00000097090	Gm26724	TRUE	0.07	0.3	0.21	0.18	0.57	0.03	0.22	0.08	0.13	NaN
ENSMUSG00000097092	Gm26725	TRUE	0.24	0.16	0.13	NaN	0.3	0.31	0.27	0.27	NaN	0.32
ENSMUSG00000097093	C330013E15Rik	TRUE	2.73	1.71	1.08	1.57	1.02	2.15	1.41	1.77	1.68	0.64
ENSMUSG00000097099	Gm9917	TRUE	1.81	1.82	1.54	0.55	1.16	2.34	1.12	1.29	0.51	1.35
ENSMUSG00000097101	1810034E14Rik	TRUE	11.76	11.64	11.4	7.83	14.94	7.13	8.88	8.5	9.52	9.05
ENSMUSG00000097119	B230354K17Rik	TRUE	1.99	2.44	1.92	1.59	1.53	2.59	1.94	1.91	1.71	1.94
ENSMUSG00000097121	D130020L05Rik	TRUE	17.86	15.33	17.71	15.33	17.37	20.6	23.08	23.16	20.71	20.6
ENSMUSG00000097123	Gm6297	TRUE	0.11	0.29	0.31	0.13	0.35	0.36	0.06	0.29	0.19	0.51
ENSMUSG00000097124	A530020G20Rik	TRUE	0.92	0.6	0.38	0.22	0.35	0.97	0.94	0.95	1.69	0.91
ENSMUSG00000097125	Gm26885	TRUE	0.13	0.23	0.19	0.12	0.04	0.23	0.23	0.19	0.09	0.99
ENSMUSG00000097131	D230017M19Rik	TRUE	1.01	1.06	1.11	0.74	0.72	1.73	1.46	1.62	1.75	0.88
ENSMUSG00000097134	1110002J07Rik	TRUE	0.42	0.32	0.72	0.26	0.47	0.21	0.09	0.2	0.09	0.14
ENSMUSG00000097141	Gm10524	TRUE	1.27	1.61	1.48	1.32	1.45	1.68	1.59	1.56	1.49	1.18
ENSMUSG00000097145	9230114K14Rik	TRUE	0.45	1.08	1.18	0.2	0.64	1.07	1.27	0.91	1.54	1.18
ENSMUSG00000097148	Gm3839	TRUE	21.14	18.76	28.33	17.13	17.98	2.46	3	3.22	1.89	1.48
ENSMUSG00000097152	Gm26515	TRUE	0.68	0.5	0.63	0.17	0.35	0.41	0.27	0.43	0.48	NaN
ENSMUSG00000097154	Gm26510	TRUE	NaN	0.17	0.28	0.28	0.88	0.39	0.46	0.1	0.06	0.4
ENSMUSG00000097162	2310010J17Rik	TRUE	13.21	9.37	14.68	14.28	13.38	10.9	10.24	15.88	21.99	16.05
ENSMUSG00000097164	Cep83os	TRUE	0.57	0.65	0.69	0.51	0.55	0.74	0.64	0.77	0.93	0.87
ENSMUSG00000097167	Gm16740	TRUE	1.06	1.78	1.12	0.9	2.94	1.92	2.51	1.29	0.88	1.63
ENSMUSG00000097174	Gm4890	TRUE	0.12	0.33	0.22	0.18	0.15	0.27	0.29	0.19	0.31	0.2
ENSMUSG00000097177	9330159M07Rik	TRUE	2.12	1.04	0.95	1.16	1.81	2.74	1.68	1.38	1.94	1.32
ENSMUSG00000097180	2700038G22Rik	TRUE	0.18	0.18	1.54	0.11	NaN	0.2	0.12	0.07	0.08	0.61
ENSMUSG00000097183	Gm17501	TRUE	NaN	0.19	0.23	0.26	0.09	0.22	0.18	0.11	0.21	0.24
ENSMUSG00000097184	4632428C04Rik	TRUE	0.19	0.24	0.17	0.06	0.24	0.25	0.2	0.22	0.08	0.06
ENSMUSG00000097185	Gm26596	TRUE	0.11	0.06	0.12	0.14	0.07	0.07	0.17	0.15	0.15	0.14
ENSMUSG00000097187	Gm19426	TRUE	4.4	1.75	2.22	2.05	1.07	2.26	1.7	1.2	0.92	0.56
ENSMUSG00000097193	Gm26664	TRUE	0.66	0.15	0.15	0.27	NaN	0.28	0.28	0.08	0.19	NaN
ENSMUSG00000097194	9330175E14Rik	TRUE	0.6	0.44	0.22	0.24	0.29	0.19	0.24	0.36	0.35	0.46
ENSMUSG00000097195	Snhg5	TRUE	2.43	3.15	3.37	3.12	3.25	2.85	2.83	2.84	2.92	3.1
ENSMUSG00000097197	9530027J09Rik	TRUE	0.31	0.14	0.23	0.49	0.45	0.11	0.16	0.1	0.16	NaN
ENSMUSG00000097203	4732419C18Rik	TRUE	1.44	0.87	1.12	1.01	0.9	0.85	0.71	0.85	0.94	0.68
ENSMUSG00000097204	Gm17690	TRUE	0.39	0.46	0.47	0.68	0.31	0.54	0.52	0.25	0.51	0.18
ENSMUSG00000097207	6030443J06Rik	TRUE	0.21	0.27	0.19	0.5	0.24	0.3	0.28	0.17	0.05	0.03
ENSMUSG00000097208	Gm26698	TRUE	0.28	0.47	0.15	0.35	0.54	0.49	0.23	0.32	0.25	0.38
ENSMUSG00000097217	Gm26549	TRUE	0.21	0.36	0.15	0.39	0.27	0.14	0.03	0.2	0.09	0.14
ENSMUSG00000097221	1810049J17Rik	TRUE	5.44	7.95	13.59	1.04	6.21	8.05	6.51	5.23	5.08	18.62
ENSMUSG00000097222	1010001N08Rik	TRUE	1.73	3.31	3.37	2.77	2.53	2.07	2.04	1.34	2.14	3.98
ENSMUSG00000097224	Gm26716	TRUE	1.81	0.76	0.79	NaN	3.69	NaN	0.24	2.51	0.99	2.76
ENSMUSG00000097231	Gm26852	TRUE	0.06	0.09	0.03	0.05	0.15	0.03	0.07	0.07	0.02	0.03
ENSMUSG00000097236	4831440E17Rik	TRUE	0.13	0.22	0.19	NaN	0.17	0.06	0.17	0.1	0.11	NaN
ENSMUSG00000097239	Gm27029	TRUE	0.73	0.4	0.93	0.65	1.05	0.53	0.37	0.71	NaN	0.34
ENSMUSG00000097242	Gm16907	TRUE	0.35	0.19	0.23	0.19	0.26	0.2	0.23	0.15	0.22	0.2
ENSMUSG00000097251	5033417F24Rik	TRUE	0.27	0.45	0.12	0.25	0.09	0.44	0.22	0.08	0.18	0.18
ENSMUSG00000097254	C430042M11Rik	TRUE	0.53	0.28	0.24	0.21	0.56	0.15	0.32	0.23	0.26	0.59
ENSMUSG00000097272	Gm26649	TRUE	0.31	0.16	0.32	0.6	0.11	0.05	0.1	0.33	0.65	0.33
ENSMUSG00000097275	Gm26648	TRUE	NaN	0.05	0.03	0.05	0.02	0.06	0.04	0.03	0.05	NaN
ENSMUSG00000097276	4930525G20Rik	TRUE	0.04	0.08	0.04	NaN	0.1	0.2	0.07	0.07	0.07	NaN
ENSMUSG00000097277	2900076A07Rik	TRUE	1.14	2.9	1.9	3.83	2.07	3.67	4.2	3.34	2.71	2.9
ENSMUSG00000097284	4930480K23Rik	TRUE	0.78	1.21	0.8	0.85	0.6	1.4	0.8	0.91	0.78	0.73
ENSMUSG00000097286	Gm26684	TRUE	1.94	0.66	1.09	1.32	0.47	1.16	0.6	0.89	1.92	0.68
ENSMUSG00000097287	D130017N08Rik	TRUE	0.65	0.71	0.73	0.3	0.48	0.95	0.79	1.14	0.88	1.45
ENSMUSG00000097290	1300002E11Rik	TRUE	12.04	10.81	11.14	11.22	7.66	13.68	11.08	11.5	12.16	12.93
ENSMUSG00000097294	Gm26888	TRUE	0.03	0.05	0.02	NaN	0.04	0.08	NaN	0.06	0.08	0.12
ENSMUSG00000097296	Gm26532	TRUE	0.68	0.38	1.03	0.28	0.58	0.78	0.22	0.43	NaN	0.6
ENSMUSG00000097309	Gm17249	TRUE	0.2	0.23	0.29	0.08	0.16	0.2	0.23	0.24	0.06	0.04
ENSMUSG00000097310	A930038B10Rik	TRUE	0.96	1.14	1.06	0.34	0.98	0.56	0.57	0.6	0.53	0.66
ENSMUSG00000097312	Gm26870	TRUE	0.23	0.38	0.08	0.14	NaN	0.68	0.26	0.08	NaN	0.15
ENSMUSG00000097316	Gm10516	TRUE	0.8	1.06	1.21	0.65	0.9	0.93	1.56	0.79	2.23	2.12
ENSMUSG00000097318	1700007L15Rik	TRUE	2.58	3.12	3.4	2.51	2.88	3.83	2.84	2.96	2.48	2.47
ENSMUSG00000097320	Tmem147os	TRUE	2.41	1.75	2.59	1.47	1.54	1.96	2.61	1.72	1.75	1.34
ENSMUSG00000097321	1700028E10Rik	TRUE	7.82	6.83	8.39	8.98	7.24	6.48	5.66	6.39	5	6.27
ENSMUSG00000097327	E030030I06Rik	TRUE	6	12.76	6.77	3.39	7.21	13.75	6.23	10.28	10.1	16.54
ENSMUSG00000097328	Tnfsf12	TRUE	15.7	9.77	15.66	9.43	8.02	6.11	5.73	3.92	3.35	6.48
ENSMUSG00000097331	F420014N23Rik	TRUE	0.24	0.03	0.05	0.12	NaN	0.11	0.02	0.02	0.17	0.07
ENSMUSG00000097333	Zfp87	TRUE	7.89	6.19	9.36	6.87	10.1	9.44	7.21	4.75	8.32	7.43
ENSMUSG00000097334	2700012I20Rik	TRUE	NaN	0.31	0.16	0.84	0.29	0.3	0.37	0.17	0.4	NaN
ENSMUSG00000097336	Fendrr	TRUE	2.57	1.51	1.23	1.42	1.31	1.14	0.85	0.82	0.86	0.87
ENSMUSG00000097340	Gm26617	TRUE	1.01	1.12	0.46	1.01	1.37	0.73	0.51	0.87	0.95	1.15
ENSMUSG00000097343	9030407P20Rik	TRUE	0.73	1.2	1.08	1.11	1.5	1.88	1.09	1.1	0.98	1.4
ENSMUSG00000097345	AA543186	TRUE	0.22	0.29	0.38	0.35	NaN	0.25	0.21	0.22	0.16	0.1
ENSMUSG00000097347	Gm17275	TRUE	0.45	0.3	0.53	0.43	NaN	0.32	0.42	0.65	0.21	0.12
ENSMUSG00000097350	4732491K20Rik	TRUE	0.36	0.36	0.25	0.39	0.32	0.39	0.36	0.29	0.37	0.43
ENSMUSG00000097352	C920009B18Rik	TRUE	0.11	0.03	0.22	NaN	0.03	0.02	0.05	0.19	0.09	NaN
ENSMUSG00000097353	A430046D13Rik	TRUE	0.83	1.35	1.05	1.02	1.29	1.09	0.82	1.04	1.04	1.04
ENSMUSG00000097354	2310001H17Rik	TRUE	26.71	27.76	30.71	35.08	27.08	7.9	9.04	8.1	7.59	8.06
ENSMUSG00000097357	Gm16793	TRUE	1.52	1.07	1.26	0.89	0.65	0.35	0.24	0.25	0.19	0.29
ENSMUSG00000097358	Gm26773	TRUE	0.08	0.09	0.1	0.1	0.15	0.12	0.03	0.15	0.21	0.37
ENSMUSG00000097360	9430065F17Rik	TRUE	0.25	0.29	0.47	0.3	2.02	0.6	0.52	0.37	2.8	0.66
ENSMUSG00000097375	6720427I07Rik	TRUE	0.18	0.29	0.28	0.17	0.3	0.27	0.22	0.19	0.32	0.29
ENSMUSG00000097378	B230208H11Rik	TRUE	0.36	0.3	0.31	0.16	0.76	1.11	0.6	0.49	0.67	0.68
ENSMUSG00000097379	Gm26873	TRUE	0.42	0.23	0.23	NaN	0.24	0.19	0.35	0.41	0.41	0.31
ENSMUSG00000097383	1500026H17Rik	TRUE	0.45	0.55	0.55	0.28	0.48	0.56	0.54	0.64	0.52	0.76
ENSMUSG00000097392	D930016D06Rik	TRUE	2.91	2.8	1.92	2.06	2.11	1.72	1.95	1.85	1.84	1.92
ENSMUSG00000097397	Gm16861	TRUE	0.38	0.27	0.23	NaN	0.28	0.3	0.2	0.16	0.46	0.1
ENSMUSG00000097402	Gm17399	TRUE	0.33	0.07	0.04	0.13	0.14	0.14	0.18	0.17	0.1	0.15
ENSMUSG00000097403	9230116N13Rik	TRUE	0.23	0.19	0.16	NaN	0.07	0.02	0.11	0.11	0.04	NaN
ENSMUSG00000097412	1810014B01Rik	TRUE	5.93	4.57	1.93	24.52	1.93	16.83	12.61	1.66	18.92	7.51
ENSMUSG00000097413	A830052D11Rik	TRUE	5.13	3.79	5.32	2.45	4.25	2.74	3.91	2.45	1.57	3.08
ENSMUSG00000097414	B130046B21Rik	TRUE	0.16	0.14	0.13	0.13	0.13	0.14	0.31	0.59	0.23	NaN
ENSMUSG00000097415	AU020206	TRUE	1.82	1.92	1.51	2.3	2.31	1.28	1.74	1.13	0.97	0.71
ENSMUSG00000097426	Gm8941	TRUE	12.02	12.36	7.44	12.03	8.97	9.94	6.5	9.52	6.13	6.05
ENSMUSG00000097431	Gm26782	TRUE	4.44	3	2.35	3.46	1.65	6.24	3.9	3.68	2.8	2.45
ENSMUSG00000097439	Gm16754	TRUE	NaN	0.06	0.33	0.21	0.15	0.2	0.23	0.62	0.2	0.31
ENSMUSG00000097440	Gm6277	TRUE	0.48	0.51	0.25	0.23	0.45	0.39	0.25	0.52	0.41	0.59
ENSMUSG00000097443	Gm17529	TRUE	0.11	0.07	0.05	NaN	0.05	0.05	0.12	0.07	0.1	0.1
ENSMUSG00000097445	Gm26631	TRUE	0.23	0.05	0.2	0.23	0.06	0.06	0.11	0.11	0.08	0.25
ENSMUSG00000097448	Platr22	TRUE	0.08	0.33	0.4	0.09	NaN	0.36	0.15	0.09	0.2	NaN
ENSMUSG00000097451	Rian	TRUE	1.63	1.41	1.33	0.72	0.62	0.53	0.67	1.11	0.63	0.13
ENSMUSG00000097462	9530026P05Rik	TRUE	0.1	0.21	0.05	0.12	0.17	0.19	0.22	0.37	0.09	0.43
ENSMUSG00000097469	Gm26733	TRUE	0.08	NaN	0.49	1.12	0.54	0.39	0.32	0.13	NaN	0.07
ENSMUSG00000097474	Gm26584	TRUE	0.04	0.04	0.12	0.14	0.1	0.13	0.16	0.03	0.06	NaN
ENSMUSG00000097482	Gm17634	TRUE	6.86	3.14	2.24	0.75	2.34	3.56	4.15	3.77	2.86	3.91
ENSMUSG00000097487	Ptges3l	TRUE	1.89	1.06	0.82	0.42	0.81	0.32	0.12	0.07	0.44	NaN
ENSMUSG00000097488	4732487G21Rik	TRUE	0.8	0.5	0.24	0.42	0.51	1.04	0.49	0.49	0.69	0.68
ENSMUSG00000097489	Gm26808	TRUE	0.56	0.74	0.39	NaN	1.42	0.47	0.54	0.64	0.49	NaN
ENSMUSG00000097493	9930014A18Rik	TRUE	0.52	0.1	0.09	0.32	0.1	0.45	0.29	0.51	0.28	1.1
ENSMUSG00000097501	Gm26536	TRUE	0.61	0.24	0.36	0.48	0.67	0.11	0.54	0.71	0.41	0.29
ENSMUSG00000097503	3110045C21Rik	TRUE	0.93	1.04	0.82	0.16	1.48	0.89	0.79	0.7	0.89	1.7
ENSMUSG00000097504	4930516B21Rik	TRUE	1.2	0.91	1.61	1.2	0.83	0.85	0.46	0.12	0.28	0.44
ENSMUSG00000097509	B230322F03Rik	TRUE	NaN	0.14	0.07	0.24	0.14	0.1	0.24	0.04	0.26	NaN
ENSMUSG00000097523	1700022N22Rik	TRUE	1.04	1.12	0.98	0.43	1.5	2.12	1.07	0.81	1.67	0.94
ENSMUSG00000097534	Gm16675	TRUE	1.04	0.93	0.73	1.43	0.44	0.62	0.69	0.42	0.86	0.32
ENSMUSG00000097536	2610037D02Rik	TRUE	0.27	0.13	0.03	0.23	0.15	0.1	0.14	0.32	0.1	0.05
ENSMUSG00000097542	Gm26751	TRUE	0.55	0.5	0.54	0.29	0.47	0.72	0.43	0.59	0.2	1.12
ENSMUSG00000097564	C430014B12Rik	TRUE	0.59	1.04	2.22	1.72	1.24	1.52	2.26	1.83	1.46	1.7
ENSMUSG00000097566	A930024N18Rik	TRUE	NaN	0.12	0.02	0.07	0.08	0.03	0.06	0.12	0.16	0.12
ENSMUSG00000097571	Jpx	TRUE	2.93	1.61	2.46	2.46	2.23	2.99	1.51	1.47	1.01	1.25
ENSMUSG00000097573	G730003C15Rik	TRUE	NaN	0.12	0.11	0.07	0.18	0.12	0.16	0.08	0.04	NaN
ENSMUSG00000097574	C920006O11Rik	TRUE	2.25	2.02	2.2	1.38	1.1	2.79	2.62	3.45	2.71	3.36
ENSMUSG00000097577	6230400D17Rik	TRUE	0.98	0.71	0.82	0.65	0.3	0.82	1.16	0.59	0.55	0.42
ENSMUSG00000097585	E230029C05Rik	TRUE	0.3	0.53	0.28	0.21	0.23	0.16	0.17	0.37	0.35	0.18
ENSMUSG00000097589	Dleu2	TRUE	12.11	8.15	12.32	19.61	22.65	5.96	6.86	7.52	7.19	8.06
ENSMUSG00000097601	Gm26660	TRUE	0.33	0.17	0.21	0.11	0.09	0.24	0.14	0.11	0.09	0.18
ENSMUSG00000097615	Gm2061	TRUE	0.09	0.29	0.25	0.32	0.12	0.99	0.43	0.54	0.51	0.39
ENSMUSG00000097616	1110019D14Rik	TRUE	1.32	1.66	1.95	1.22	2.01	3.23	1.29	1.9	2.09	0.89
ENSMUSG00000097617	Gm10687	TRUE	0.25	0.13	0.05	0.09	0.09	0.15	0.1	0.05	0.06	0.19
ENSMUSG00000097620	4921514A10Rik	TRUE	0.11	0.21	0.16	0.07	0.14	0.1	0.16	0.04	NaN	0.37
ENSMUSG00000097637	4933417D19Rik	TRUE	NaN	0.3	0.38	0.53	0.17	0.41	0.38	0.54	NaN	0.56
ENSMUSG00000097639	Platr4	TRUE	0.91	0.14	0.12	NaN	0.28	0.12	0.09	0.56	NaN	0.07
ENSMUSG00000097640	Gm20033	TRUE	0.26	0.25	0.23	NaN	0.22	0.19	0.12	0.48	0.23	0.6
ENSMUSG00000097654	Gm26714	TRUE	0.09	0.17	0.13	0.2	0.55	0.44	0.59	0.93	0.79	0.24
ENSMUSG00000097658	Gm16755	TRUE	0.74	0.79	0.68	NaN	0.19	2.13	2.8	3.45	4.02	1.79
ENSMUSG00000097660	Gm26762	TRUE	0.08	0.06	0.05	0.03	NaN	0.08	0.06	0.06	0.02	0.06
ENSMUSG00000097673	Gm26608	TRUE	1.51	2.04	2.03	2.84	2.01	1.93	2.2	2.56	1.1	0.99
ENSMUSG00000097674	Gm26610	TRUE	0.13	0.09	0.33	NaN	0.17	0.34	0.04	0.05	0.11	NaN
ENSMUSG00000097680	Gm26642	TRUE	0.55	0.23	0.21	0.05	0.05	0.24	0.32	0.39	0.11	0.57
ENSMUSG00000097691	9030616G12Rik	TRUE	8.26	10.7	9.43	14.08	16.3	9.59	7.79	6.99	11.6	8.03
ENSMUSG00000097692	A230060F14Rik	TRUE	0.64	1.09	0.83	NaN	2.08	1.81	2.74	1.38	0.85	1.31
ENSMUSG00000097706	E030037K01Rik	TRUE	0.92	0.57	1.12	0.49	0.45	0.6	0.82	0.51	0.82	0.76
ENSMUSG00000097715	Gpr137b-ps	TRUE	2.03	1.66	1.37	2.31	1.89	2.51	2.37	2.78	1.87	4.36
ENSMUSG00000097718	Gm26896	TRUE	0.19	0.14	0.1	NaN	0.14	0.24	0.2	0.12	NaN	0.19
ENSMUSG00000097724	Gm26850	TRUE	0.14	0.09	0.41	0.15	0.59	0.08	0.38	0.19	0.28	0.91
ENSMUSG00000097729	2310015A10Rik	TRUE	1.42	1.19	1.3	2.16	0.94	2.12	2.65	2.2	2.09	1.58
ENSMUSG00000097730	Gm26588	TRUE	1.85	5.09	1.76	2.77	4.99	5.82	4.67	4.84	5.08	4.67
ENSMUSG00000097737	Gm26530	TRUE	0.09	0.05	0.04	NaN	0.08	0.04	0.07	0.06	0.03	NaN
ENSMUSG00000097743	Gm16973	TRUE	1.59	1	0.92	0.82	0.49	0.56	0.99	0.81	0.97	0.75
ENSMUSG00000097746	Gm6225	TRUE	NaN	0.15	0.07	0.11	0.02	0.22	0.14	0.13	0.03	0.24
ENSMUSG00000097750	Gm4673	TRUE	3.79	2.66	2.99	2.59	1.69	2.23	2.59	2.75	2.82	1.97
ENSMUSG00000097757	Gm17518	TRUE	0.28	0.41	0.43	0.12	NaN	0.57	0.64	0.21	0.41	0.75
ENSMUSG00000097760	6030442K20Rik	TRUE	0.01	0.14	0.09	0.6	NaN	0.16	0.29	0.06	0.21	0.09
ENSMUSG00000097762	4732463B04Rik	TRUE	0.05	0.33	0.39	0.4	0.39	1.05	1.36	1.63	1.36	0.77
ENSMUSG00000097768	2310043M15Rik	TRUE	0.19	0.49	0.36	0.47	0.26	0.27	0.36	0.5	0.07	0.1
ENSMUSG00000097772	5430416N02Rik	TRUE	8.39	3.71	6.96	3.55	3.37	4.09	4.86	4.48	2.86	6.03
ENSMUSG00000097773	Gm10614	TRUE	0.27	0.18	0.15	0.06	NaN	0.14	0.19	0.16	0.24	0.06
ENSMUSG00000097777	Gm16794	TRUE	0.09	0.06	0.03	NaN	0.33	NaN	0.13	0.1	0.22	0.12
ENSMUSG00000097783	Gm26747	TRUE	0.42	0.31	0.9	0.26	0.09	0.09	0.05	0.03	NaN	0.09
ENSMUSG00000097785	B230217O12Rik	TRUE	0.44	0.09	0.28	0.46	0.67	0.29	0.37	0.37	0.19	0.45
ENSMUSG00000097787	2700046G09Rik	TRUE	1.34	0.67	0.79	0.36	1.14	1.49	0.99	0.93	0.77	0.6
ENSMUSG00000097789	Gm2115	TRUE	0.03	0.12	0.07	0.06	0.04	0.1	0.06	0.06	0.08	0.02
ENSMUSG00000097793	Gm17259	TRUE	0.07	0.06	0.08	NaN	0.06	0.06	0.13	0.13	0.19	0.03
ENSMUSG00000097811	2810425M01Rik	TRUE	1.23	2.29	1.29	1.15	1.88	1.76	1.39	1.29	0.28	0.7
ENSMUSG00000097815	Gm26809	TRUE	3.62	4.86	3.39	3.5	4.06	9.25	10.29	9.43	8.07	11.79
ENSMUSG00000097819	Gm26813	TRUE	0.25	0.16	0.12	0.31	0.12	0.04	0.13	0.15	0.05	0.34
ENSMUSG00000097820	E530011L22Rik	TRUE	NaN	0.15	0.43	0.19	0.22	0.04	0.21	0.15	0.06	NaN
ENSMUSG00000097828	6430562O15Rik	TRUE	0.06	0.08	0.11	NaN	0.07	0.08	0.06	0.06	0.16	0.06
ENSMUSG00000097835	Gm26910	TRUE	0.22	0.44	0.23	NaN	0.28	0.19	0.36	1.1	0.19	0.59
ENSMUSG00000097842	9330104G04Rik	TRUE	0.1	0.18	0.04	NaN	0.2	0.41	0.11	0.18	0.19	0.3
ENSMUSG00000097854	Gm26602	TRUE	19.93	12.41	16.22	23.08	5.76	9.66	13.85	4.64	NaN	2.71
ENSMUSG00000097863	1010001B22Rik	TRUE	0.86	0.96	0.91	0.7	1.1	1.24	1.68	1.21	1.01	0.38
ENSMUSG00000097867	Lppos	TRUE	5.36	6.42	6.45	5.71	5.57	7.07	6.36	6.6	5.66	7.58
ENSMUSG00000097868	A330069E16Rik	TRUE	0.48	0.53	0.84	0.39	0.81	0.14	0.47	0.91	1.11	0.64
ENSMUSG00000097876	Gm16892	TRUE	0.14	0.23	0.1	0.17	0.36	0.34	0.18	0.27	0.18	0.14
ENSMUSG00000097879	Gm26869	TRUE	0.16	0.74	0.3	0.12	0.33	0.7	0.64	0.84	0.5	0.34
ENSMUSG00000097885	5031434O11Rik	TRUE	0.03	0.04	0.29	0.3	0.94	0.33	0.17	0.12	NaN	0.43
ENSMUSG00000097890	4930547M16Rik	TRUE	0.05	0.33	0.35	0.3	0.32	0.26	0.26	0.24	0.26	NaN
ENSMUSG00000097891	Gm3650	TRUE	3.22	3.45	3.36	4.11	3.13	2.59	2.72	2.21	2.45	1.37
ENSMUSG00000097893	1700034P13Rik	TRUE	1.09	0.98	0.97	2.71	1.98	1.56	2.89	4.27	1.39	2.72
ENSMUSG00000097906	Gm9625	TRUE	0.29	0.19	0.05	0.35	0.54	0.38	0.19	0.22	0.38	0.77
ENSMUSG00000097908	4933404O12Rik	TRUE	1.84	2.43	2.46	2.82	2.72	2.23	1.88	1.53	2.56	2.77
ENSMUSG00000097910	5033428I22Rik	TRUE	0.02	0.16	0.28	0.16	0.02	0.05	0.1	0.05	0.1	0.8
ENSMUSG00000097915	A330009N23Rik	TRUE	1.09	0.75	1.03	0.76	1.19	0.53	0.98	0.47	1.33	1.67
ENSMUSG00000097944	A130014A01Rik	TRUE	0.75	1.04	0.89	1.17	0.45	1.56	0.82	1.13	1.58	1.28
ENSMUSG00000097971	Gm26917	TRUE	34.8	35.14	45.8	37.53	33.57	24.07	24.21	14.8	9.91	28.73
ENSMUSG00000097974	Gm10605	TRUE	0.69	0.85	0.89	0.84	0.96	0.93	0.41	1.01	0.5	0.82
ENSMUSG00000097990	Gm19557	TRUE	0.04	0.01	0.01	NaN	0.05	0.04	0.05	0.02	NaN	0.17
ENSMUSG00000097994	Gm26982	TRUE	1.82	1.67	1.89	2.37	1.31	1.43	1.93	1.34	2.18	3.65
ENSMUSG00000098014	Gm26967	TRUE	1.88	0.8	0.94	2.98	1.17	0.47	0.45	0.46	0.27	0.27
ENSMUSG00000098022	Zfp82	TRUE	0.24	0.19	0.13	0.08	NaN	0.09	0.08	0.18	0.05	0.22
ENSMUSG00000098041	Gm26981	TRUE	0.25	0.02	NaN	0.04	0.05	0.08	0.05	0.04	0.06	NaN
ENSMUSG00000098050	Gm5345	TRUE	4.4	5.75	3.49	2.29	5.62	5.27	4.65	4.01	2.79	4.82
ENSMUSG00000098098	Bvht	TRUE	2.02	1.35	1.77	1.41	0.74	1.73	2.15	1	1.77	2.56
ENSMUSG00000098112	Bin2	TRUE	2.34	2.48	2.23	0.86	1.5	2.22	1.61	1.9	0.85	2.02
ENSMUSG00000098134	Rnf113a2	TRUE	4.83	4.2	5.54	7.57	5.58	6.06	5.69	5.09	5.39	6.82
ENSMUSG00000098176	Ccdc166	TRUE	1.66	1.19	1.47	0.88	1.71	1.27	1.36	1.15	1.09	0.89
ENSMUSG00000098178	Gm42418	TRUE	54.81	44.25	64.19	60.18	67.15	27.64	29.05	24.51	15.76	37.66
ENSMUSG00000098188	Sowahc	TRUE	1.94	1.75	1.56	1.82	1.39	2.34	2.19	2.1	2.29	2.89
ENSMUSG00000098234	Snhg6	TRUE	37.22	18.85	24.67	25.27	21.64	22.37	18.36	19.73	14.05	16.81
ENSMUSG00000098274	Rpl24	TRUE	358.46	358.22	356.49	378	368.41	298.81	298.6	301.6	285.82	307.44
ENSMUSG00000098284	A330093E20Rik	TRUE	0.11	0.09	0.12	0.27	0.07	0.07	0.02	0.02	0.09	0.07
ENSMUSG00000098306	Gm28040	TRUE	1.35	3.28	5.4	5.82	2.69	2.04	3.94	2.53	2.08	4.3
ENSMUSG00000098332	2310009A05Rik	TRUE	21.23	19.1	23.51	27.44	23.64	24.21	18.38	18.71	21.99	20.57
ENSMUSG00000098374	Gm28043	TRUE	0.63	0.65	0.43	0.35	NaN	0.49	0.38	0.6	0.5	0.59
ENSMUSG00000098404	Mrip-ps	TRUE	0.37	0.28	0.15	0.24	0.34	0.08	0.21	0.3	0.18	NaN
ENSMUSG00000098428	Gm2260	TRUE	15.8	0.02	NaN	7.26	5.35	8.37	7.54	6.14	7.01	12.08
ENSMUSG00000098447	Gm27184	TRUE	0.9	1.63	1.47	0.39	0.38	2.14	2	1.79	0.83	1.25
ENSMUSG00000098488	Pla2g4b	TRUE	0.18	0.46	0.63	0.07	0.42	0.06	0.31	0.28	0.42	0.12
ENSMUSG00000098524	Gm19015	TRUE	NaN	0.18	0.19	0.07	0.07	0.19	0.26	0.15	0.38	NaN
ENSMUSG00000098557	Kctd12	TRUE	2.94	2.2	1.84	2.31	2.27	3.34	2.83	2.99	2.41	3.52
ENSMUSG00000098650	Gm28048	TRUE	7.77	5.03	2.88	4.12	4.69	5.4	3.44	3.82	4.37	0.26
ENSMUSG00000098678	Mroh6	TRUE	0.05	0.16	0.21	0.06	0.41	0.12	0.26	0.14	0.14	0.43
ENSMUSG00000098702	1500015A07Rik	TRUE	0.66	0.37	0.21	0.2	0.81	0.68	0.4	0.48	0.39	0.69
ENSMUSG00000098708	Gm27252	TRUE	3.39	2.67	1.75	4.15	4.73	2.05	3.6	4.58	4.76	0.6
ENSMUSG00000098747	Gm27216	TRUE	30.07	37.4	41.59	20.33	41.47	69.15	59.67	69.37	69.13	68.9
ENSMUSG00000098789	Jmjd7	TRUE	3.44	3.34	3.53	2.19	2.63	3.47	3.5	3.16	4.35	2.79
ENSMUSG00000098900	Gm18190	TRUE	0.45	1.22	1.51	0.26	2.13	0.88	0.88	0.93	0.73	0.69
ENSMUSG00000098905	Zfp953	TRUE	0.82	0.71	0.63	0.87	0.58	0.67	0.67	0.65	0.8	0.83
ENSMUSG00000098912	1500004A13Rik	TRUE	0.59	0.44	0.31	0.26	0.19	0.34	0.47	0.5	0.22	0.48
ENSMUSG00000098923	Tmem185b	TRUE	4.66	4.11	5.42	5.36	3.63	6.15	5.28	4.19	5.76	5.41
ENSMUSG00000098950	Gm28036	TRUE	1.04	1.04	2.61	2.4	4.65	2.2	2.72	1.75	2.1	1.7
ENSMUSG00000099021	Rn7s1	TRUE	25.45	28.53	25.29	26.45	26.03	17.36	16	28.68	22.04	37.05
ENSMUSG00000099032	Tcf24	TRUE	1.76	0.87	1.38	1.66	2.07	0.55	0.24	0.19	0.35	0.29
ENSMUSG00000099034	2810039B14Rik	TRUE	1.73	1.41	1.31	1.56	0.8	1.97	1.18	1.52	1.42	2.12
ENSMUSG00000099041	Gm28035	TRUE	0.4	1.21	1.1	0.8	1.19	0.71	0.67	0.91	0.96	1.05
ENSMUSG00000099083	Atf7	TRUE	14.5	13.91	14.76	17.46	14.69	16.57	16.77	15.19	18.34	12.76
ENSMUSG00000099098	1110035H17Rik	TRUE	0.1	0.11	NaN	0.15	0.3	0.05	0.1	0.12	0.38	0.3
ENSMUSG00000099146	0610031O16Rik	TRUE	64.63	56.75	63.63	53.31	59.73	39.93	43.09	34.42	42.94	36.94
ENSMUSG00000099242	Obox4-ps3	TRUE	1.77	1.06	0.75	3.03	0.9	0.45	0.34	0.27	0.31	NaN
ENSMUSG00000099250	Rn7s2	TRUE	25.45	28.53	25.29	26.45	26.03	17.36	16	28.68	22.04	37.05
ENSMUSG00000099338	2810030D12Rik	TRUE	0.67	2.18	0.88	1.21	1.06	0.6	1.51	1.08	0.86	0.83
ENSMUSG00000099343	Gm28836	TRUE	1.03	0.26	0.63	0.31	0.66	0.77	0.75	1.38	0.9	0.34
ENSMUSG00000099404	Gm28172	TRUE	NaN	0.99	0.13	1.36	0.95	1.59	0.6	1.57	NaN	0.99
ENSMUSG00000099413	Gm17767	TRUE	0.26	0.3	0.21	0.78	0.05	0.62	0.54	0.35	0.33	0.25
ENSMUSG00000099478	Gm28370	TRUE	0.57	0.62	0.7	0.53	0.47	0.34	0.23	0.34	0.2	0.18
ENSMUSG00000099481	Xndc1	TRUE	2.84	2.69	2.85	3.73	2.19	3.85	2.86	2.72	3.12	3.82
ENSMUSG00000099519	Gm29253	TRUE	0.42	1.23	1.12	0.32	0.76	0.71	0.57	0.81	0.32	1.15
ENSMUSG00000099590	C330022C24Rik	TRUE	0.49	0.7	0.22	0.76	0.47	0.27	0.66	0.24	0.11	NaN
ENSMUSG00000099632	2900093K20Rik	TRUE	1.53	0.61	1.18	NaN	1.17	1.05	1.88	1.53	1.07	0.82
ENSMUSG00000099681	1700052K11Rik	TRUE	0.61	0.62	0.57	1.22	0.58	0.83	0.77	0.87	0.89	1.18
ENSMUSG00000099689	Zfp383	TRUE	1.81	1.17	1.32	1.35	2.15	1.34	1.44	1.52	1.65	0.94
ENSMUSG00000099707	Gm8883	TRUE	68.93	64.08	69.67	61.43	60.15	71.92	79.31	65.26	59.73	73.5
ENSMUSG00000099708	Gm29361	TRUE	0.59	0.14	NaN	0.22	0.38	0.05	0.08	0.25	0.31	0.16
ENSMUSG00000099757	BE692007	TRUE	0.03	0.03	0.06	0.19	NaN	0.04	0.04	0.05	NaN	0.05
ENSMUSG00000099759	1700030C10Rik	TRUE	0.42	0.31	0.87	0.5	0.89	1.27	1.14	0.8	0.61	1.22
ENSMUSG00000099764	Rps10-ps2	TRUE	1.2	1.59	1.35	1.45	1.01	1.35	0.61	1.79	1.75	0.53
ENSMUSG00000099843	Gm7160	TRUE	3.14	4.4	2	5.64	4.68	1.92	2.63	2.04	1.54	3.1
ENSMUSG00000099858	Gm6652	TRUE	16.25	13.15	13.36	12.54	14.49	14.11	15.15	15.48	16.8	17.48
ENSMUSG00000099876	Gm29650	TRUE	1.63	1.02	1	2.24	0.52	0.79	0.73	1.4	0.71	NaN
ENSMUSG00000099881	2810013P06Rik	TRUE	3.92	3.19	2.87	3.24	2.54	4.05	4.37	4.04	4.8	4.58
ENSMUSG00000099889	Mrgprb11-ps	TRUE	0.27	0.18	0.48	NaN	0.17	10.57	9.17	8.45	12.41	9.52
ENSMUSG00000099931	Gm29358	TRUE	NaN	0.01	0.1	0.24	0.01	0.06	NaN	0.06	0.15	0.05
ENSMUSG00000099966	2810402E24Rik	TRUE	1.58	1.62	1.61	1.56	1.34	1.1	1.21	1.21	1.76	1.51
ENSMUSG00000100005	B130024G19Rik	TRUE	0.52	0.18	0.28	1.43	0.24	0.9	0.25	0.17	2.64	0.69
ENSMUSG00000100017	2410022M11Rik	TRUE	1.57	1.23	1.77	1	1.52	2.4	1.92	1.81	1.52	2.43
ENSMUSG00000100039	Gm28959	TRUE	27.28	45.43	32.72	37.45	33.97	47.04	30.67	44.14	42.72	45.39
ENSMUSG00000100075	1700018L02Rik	TRUE	3.43	1.44	1.45	2.03	1.42	0.54	0.47	0.6	0.58	0.45
ENSMUSG00000100084	2310068J16Rik	TRUE	0.12	0.19	0.66	0.14	0.89	0.4	0.15	0.22	0.2	0.16
ENSMUSG00000100094	1810008I18Rik	TRUE	50.98	60.9	61.67	49.2	80.66	33.4	27.29	32.85	30.54	33.44
ENSMUSG00000100147	1700047M11Rik	TRUE	0.13	0.44	0.27	0.61	0.29	0.23	0.78	0.52	0.08	0.12
ENSMUSG00000100153	Ppp1ccb	TRUE	0.12	0.45	0.06	0.2	0.2	0.14	0.29	0.17	0.15	0.45
ENSMUSG00000100157	2310034O05Rik	TRUE	0.38	0.04	0.26	0.45	NaN	0.44	0.95	1.59	0.94	1.12
ENSMUSG00000100164	2610306M01Rik	TRUE	0.77	1.46	2.23	0.95	2.14	1.96	2.22	1.77	1.8	1.9
ENSMUSG00000100199	Gm20324	TRUE	1.53	0.75	0.88	0.43	0.45	1.54	1.08	0.99	0.92	1.26
ENSMUSG00000100200	H2al1m	TRUE	0.67	0.45	0.71	NaN	2.15	0.43	1.2	0.52	0.3	0.45
ENSMUSG00000100213	Gm28151	TRUE	0.15	0.34	0.36	NaN	0.19	0.31	0.24	0.22	0.63	NaN
ENSMUSG00000100220	Gm29331	TRUE	3.08	1.29	6.13	3.26	3.17	7.86	6.09	8.17	6.97	5.88
ENSMUSG00000100235	Gm28557	TRUE	2.12	3.21	2.97	3.58	3.58	4.11	3.07	3.32	2.45	2.34
ENSMUSG00000100277	1810053B23Rik	TRUE	0.39	0.97	0.17	0.35	NaN	1.01	2.12	1.51	1.15	1.32
ENSMUSG00000100426	Gm4208	TRUE	0.16	0.05	0.11	NaN	0.42	0.42	0.48	0.37	0.43	0.65
ENSMUSG00000100455	Gm29170	TRUE	0.15	0.03	0.03	0.11	NaN	0.04	0.08	0.08	0.05	NaN
ENSMUSG00000100480	Gm29156	TRUE	0.38	0.38	NaN	0.93	0.49	0.81	0.49	0.15	NaN	0.51
ENSMUSG00000100510	Hand2os1	TRUE	2.97	3.58	3.15	3.93	3.15	3.01	3.13	1.55	1.54	3.12
ENSMUSG00000100593	1700119H24Rik	TRUE	0.58	0.77	1.22	0.35	0.74	0.37	0.28	1.33	0.51	1.16
ENSMUSG00000100594	2810414N06Rik	TRUE	2.74	4.24	3.61	2.12	2.33	5.04	4.43	4.13	4.68	3.9
ENSMUSG00000100629	Gm28192	TRUE	1.14	0.83	0.6	0.23	0.24	1.07	0.68	1.09	0.5	NaN
ENSMUSG00000100658	F730311O21Rik	TRUE	0.02	0.07	0.13	0.02	0.08	0.1	0.09	0.14	0.11	0.11
ENSMUSG00000100680	1810044D09Rik	TRUE	8.39	12.01	9.52	14.17	8.16	8.34	11.36	7.53	8.41	6.4
ENSMUSG00000100691	2010320M18Rik	TRUE	7.39	6.33	6.83	7.23	8.06	7.58	7.47	7.72	6.2	7.9
ENSMUSG00000100747	1700084E18Rik	TRUE	0.26	0.35	0.22	0.11	0.22	0.46	0.26	0.33	0.23	0.23
ENSMUSG00000100755	Rps23-ps1	TRUE	2.45	1.63	3.25	2.52	1.39	2.23	2.51	1.36	0.79	NaN
ENSMUSG00000100801	Gm15459	TRUE	0.99	0.46	0.87	0.79	1.13	0.56	1.25	0.84	1.43	0.86
ENSMUSG00000100826	Snhg14	TRUE	0.28	0.58	0.27	0.45	0.48	0.64	0.27	0.51	0.5	0.71
ENSMUSG00000100862	Gm10925	TRUE	6548.56	7749.53	6467.53	7676.84	6234.54	8950.69	8860.83	9319.47	12467.2	9481.68
ENSMUSG00000100863	Gm12669	TRUE	NaN	0.23	0.1	0.16	0.17	NaN	0.22	0.26	0.24	0.18
ENSMUSG00000100876	2810454H06Rik	TRUE	0.04	0.1	0.05	0.18	0.09	0.03	0.06	0.09	0.03	0.05
ENSMUSG00000100927	Gm28536	TRUE	0.19	0.13	0.03	0.12	0.37	0.04	0.16	0.18	NaN	0.13
ENSMUSG00000100954	Gm10138	TRUE	0.38	0.51	0.54	0.57	0.61	0.66	1.3	0.68	0.57	0.9
ENSMUSG00000100967	Gm29666	TRUE	0.07	0.06	0.05	0.03	0.07	0.02	0.06	0.05	0.07	0.05
ENSMUSG00000100975	Gm28875	TRUE	3.72	2.56	2.59	4.81	1.95	1.9	1.57	1.5	1.24	1.02
ENSMUSG00000101013	A630072M18Rik	TRUE	1.02	0.68	0.73	1.21	0.18	0.62	0.53	0.84	0.45	0.48
ENSMUSG00000101033	Gm18776	TRUE	10.21	13.21	12.01	8.32	9.06	15.3	14.59	17.45	11.72	9.2
ENSMUSG00000101037	Gm28424	TRUE	0.29	0.1	0.14	0.35	NaN	0.08	0.09	0.11	0.08	0.26
ENSMUSG00000101111	Gm28437	TRUE	8557.67	9107.22	7579.46	8835.22	7440.88	10671	10667.5	12966.4	15144.5	12751.9
ENSMUSG00000101122	Gm17971	TRUE	0.72	1.57	1.66	0.66	1.62	1.17	0.59	0.69	0.47	NaN
ENSMUSG00000101188	Eif4a-ps4	TRUE	1.3	1.45	0.66	0.66	1.66	1	1.13	1.53	1.13	1.02
ENSMUSG00000101210	Gm28720	TRUE	0.18	0.19	0.17	0.22	0.14	0.19	0.09	0.21	0.13	0.05
ENSMUSG00000101211	Gm28818	TRUE	0.38	0.26	0.23	0.09	0.39	0.22	0.26	0.39	0.27	0.46
ENSMUSG00000101225	1700008J07Rik	TRUE	0.74	0.49	0.95	0.91	0.37	0.99	0.8	0.76	0.78	1.14
ENSMUSG00000101249	Gm29216	TRUE	9297.89	10302.5	10412	9974.9	10182.1	16242.3	16544.9	16200.2	20423.1	15281.7
ENSMUSG00000101304	Plet1os	TRUE	0.35	0.83	0.91	0.98	1.14	1	0.71	0.41	0.31	0.48
ENSMUSG00000101320	Gm28529	TRUE	2.48	0.79	1.27	1.57	2.8	1.36	1.45	1.45	1.21	1.01
ENSMUSG00000101335	Gm28229	TRUE	0.82	0.82	0.64	1.41	0.35	0.62	0.59	0.54	0.14	0.15
ENSMUSG00000101397	Mug-ps1	TRUE	26.22	24.97	30.6	25.72	31.08	22.06	17.89	23.38	20.1	17.12
ENSMUSG00000101438	Gm19412	TRUE	1.03	0.37	0.66	2.25	1.57	0.96	1.31	0.39	0.68	NaN
ENSMUSG00000101493	2810405F17Rik	TRUE	0.47	0.16	0.21	0.58	0.15	0.31	0.38	0.36	0.1	0.32
ENSMUSG00000101514	Gm5524	TRUE	9.52	10.39	10.23	9.24	10.08	11.55	11.44	13.94	12.05	11.59
ENSMUSG00000101517	4732465J04Rik	TRUE	5.1	3.96	4.45	3.99	4.49	4.82	4.75	5.27	4.29	3.3
ENSMUSG00000101523	Gm10031	TRUE	0.06	0.2	0.12	NaN	0.2	0.09	0.07	0.24	0.37	0.39
ENSMUSG00000101537	Gm29571	TRUE	0.19	0.15	0.42	0.15	0.32	0.44	0.53	0.52	0.49	0.42
ENSMUSG00000101585	1600010M07Rik	TRUE	1.07	0.27	0.28	0.33	NaN	0.23	0.26	0.82	2.31	NaN
ENSMUSG00000101599	Gm20342	TRUE	0.21	0.26	0.17	0.2	0.24	0.13	0.13	0.26	0.2	0.12
ENSMUSG00000101609	Kcnq1ot1	TRUE	0.01	0.01	0.01	0.01	NaN	0.01	0.01	0.01	0.01	0.01
ENSMUSG00000101655	2310040G24Rik	TRUE	5.59	3.94	4.82	7.98	3.99	4.03	2.57	3.39	2.67	2.3
ENSMUSG00000101693	Gm19461	TRUE	0.32	0.23	0.27	0.2	0.06	0.21	0.18	0.28	0.32	0.06
ENSMUSG00000101751	Gm2427	TRUE	1.05	1.88	1.65	3.89	3.13	1.98	2.43	2.06	3.21	2.54
ENSMUSG00000101856	1700096K18Rik	TRUE	1.2	1.15	1.34	1.05	0.22	1.05	1.48	1.63	0.82	1.15
ENSMUSG00000101892	9130401M01Rik	TRUE	18.11	14.72	15.58	14.79	13.99	21.88	22.76	20.96	15.12	21.66
ENSMUSG00000101939	Gm28438	TRUE	2321.85	2819.83	2231.16	2161.69	2018.28	2861.52	2986.66	3066.08	3306.14	2911.81
ENSMUSG00000101970	1810026B05Rik	TRUE	8.68	7.77	9.54	9.69	9.49	8.19	6.58	10.05	8.83	11.58
ENSMUSG00000102014	2900009J06Rik	TRUE	NaN	0.87	0.3	0.53	1.11	0.55	0.37	0.33	0.38	NaN
ENSMUSG00000102018	Iqank1	TRUE	0.17	0.6	1.47	0.37	0.68	0.55	0.92	0.9	1.32	0.61
ENSMUSG00000102049	Zbed6	TRUE	1.48	2.99	1.28	2.32	1.4	3.25	1.83	2.87	2.68	2.47
ENSMUSG00000102059	Gm20257	TRUE	1.92	0.64	0.73	1.09	NaN	0.96	0.72	1.02	0.52	1.19
ENSMUSG00000102060	1700061E17Rik	TRUE	0.14	0.09	0.16	NaN	0.19	0.19	0.37	0.11	0.37	NaN
ENSMUSG00000102070	Gm28661	TRUE	9238.75	10120.8	8478.08	10093.7	7833.98	11592.1	11577.4	12490.8	14864.2	11973.3
ENSMUSG00000102091	Olfr1034	TRUE	0.36	0.25	0.22	0.39	0.35	0.23	0.28	0.32	0.26	0.12
ENSMUSG00000102095	C730036E19Rik	TRUE	9.25	8.23	6.37	9.99	8.59	4.59	4.73	6.4	4.71	3.86
ENSMUSG00000102101	Zbtb11os1	TRUE	5.53	3.32	7.17	3.48	5.05	5.83	6.57	5.3	4.38	6.47
ENSMUSG00000102202	Gm33280	TRUE	0.13	0.11	0.15	0.22	0.1	0.35	0.19	0.16	0.36	0.17
ENSMUSG00000102222	Pcdhga10	TRUE	0.14	0.06	0.05	0.09	NaN	0.08	0.02	0.17	0.03	NaN
ENSMUSG00000102252	Snrpn	TRUE	8.22	11.99	12.45	6.66	9.02	18.68	16.12	15.96	17.44	20.76
ENSMUSG00000102269	Gm7357	TRUE	NaN	0.03	0.01	0.05	0.15	0.03	0.06	0.01	NaN	0.15
ENSMUSG00000102302	Gm38190	TRUE	0.07	0.16	0.12	0.06	0.06	0.06	0.14	0.11	0.2	0.09
ENSMUSG00000102353	Gm38345	TRUE	7.21	4.77	4.81	4.32	4.42	5.13	4.33	3.71	4.58	5.19
ENSMUSG00000102375	A930036K24Rik	TRUE	0.97	1.05	1.87	1.85	1.52	1.74	1.27	0.99	1.04	1.16
ENSMUSG00000102411	Gm36936	TRUE	0.21	0.11	0.19	0.2	0.32	0.38	0.38	0.57	0.33	0.22
ENSMUSG00000102425	Gm26616	TRUE	0.63	0.7	0.53	0.29	0.41	0.48	0.36	0.36	0.31	0.17
ENSMUSG00000102432	Gm29856	TRUE	0.9	0.47	0.4	1.14	0.82	0.59	0.47	0.17	0.58	3.22
ENSMUSG00000102504	Gm21955	TRUE	0.09	0.34	0.16	0.08	0.31	0.47	0.36	0.3	0.29	0.36
ENSMUSG00000102533	Gm37226	TRUE	0.28	0.19	0.17	0.17	0.18	0.29	0.36	0.21	0.05	0.08
ENSMUSG00000102545	6430573P05Rik	TRUE	0.98	0.46	0.1	0.12	1.36	0.68	1.25	1.53	0.77	0.87
ENSMUSG00000102553	D930036K23Rik	TRUE	0.03	0.05	0.04	0.07	0.11	0.07	0.05	0.15	0.1	0.08
ENSMUSG00000102555	6430511E19Rik	TRUE	0.09	0.17	0.05	0.04	0.04	0.12	0.2	0.24	0.28	0.04
ENSMUSG00000102559	Gm37570	TRUE	0.07	0.2	0.18	0.09	NaN	0.19	0.28	0.28	0.06	0.15
ENSMUSG00000102577	Gm37969	TRUE	0.04	NaN	0.03	0.12	0.09	0.09	0.04	0.03	NaN	0.05
ENSMUSG00000102602	A930004J17Rik	TRUE	0.24	0.32	0.29	0.29	0.65	0.44	0.34	0.56	0.63	0.39
ENSMUSG00000102611	Gm37847	TRUE	0.39	0.48	0.42	0.48	0.39	0.58	0.46	0.69	0.6	0.47
ENSMUSG00000102627	Snurf	TRUE	4.62	10.01	15.38	11.21	47.78	15.99	9.62	15.89	47.15	NaN
ENSMUSG00000102644	Thap6	TRUE	4.19	4.44	4.62	4.57	4.49	4.07	4.4	4.23	3.62	4.75
ENSMUSG00000102701	9430083B18Rik	TRUE	0.82	0.77	0.47	NaN	0.42	0.29	0.27	0.57	0.29	0.44
ENSMUSG00000102704	Gm38309	TRUE	0.08	0.05	NaN	0.2	0.1	0.04	NaN	0.12	0.07	0.11
ENSMUSG00000102748	Pcdhgb2	TRUE	0.26	0.32	0.42	0.36	0.37	0.36	0.34	0.38	0.22	0.35
ENSMUSG00000102752	Gm7694	TRUE	2.31	3.1	3.56	2.15	2.36	3.71	2.77	3.44	4.23	3.18
ENSMUSG00000102758	Naaladl2	TRUE	0.94	1.95	1.12	1.45	0.82	1.31	1.15	1.62	1.86	1.52
ENSMUSG00000102805	Gm37240	TRUE	1.5	0.53	0.23	NaN	1.69	1.89	0.8	1.5	0.28	NaN
ENSMUSG00000102827	Gm8242	TRUE	1.67	0.97	0.88	0.51	1.6	0.71	0.27	0.96	0.37	1.11
ENSMUSG00000102861	Gm37637	TRUE	0.1	0.1	0.11	0.38	0.13	0.31	0.2	0.31	0.18	0.27
ENSMUSG00000102869	2900097C17Rik	TRUE	31.23	31.97	32.51	34.97	31.76	30.3	29.65	33.08	27.27	27.92
ENSMUSG00000102881	Gm3807	TRUE	0.22	0.11	0.12	NaN	0.57	0.49	0.51	0.43	0.19	0.75
ENSMUSG00000102917	Gm37724	TRUE	0.32	0.07	0.15	NaN	0.14	0.37	0.04	0.04	0.55	0.42
ENSMUSG00000102918	Pcdhgc3	TRUE	2.06	2.04	2.37	1.89	2.25	3.13	3.07	2.63	2.33	3.29
ENSMUSG00000102929	Gm37154	TRUE	1.29	0.36	0.49	0.48	0.51	0.17	0.29	0.56	0.6	NaN
ENSMUSG00000102961	Gm19918	TRUE	14.94	11.39	8.57	10.11	12.28	7.74	7.95	7.78	9.17	1.37
ENSMUSG00000102976	Zc3h11a	TRUE	34.71	21.45	18.95	34.82	38.19	25.85	22.1	28.81	28.26	23.13
ENSMUSG00000102982	Gm38319	TRUE	0.71	0.74	0.61	0.74	0.78	1.19	0.43	1.16	0.44	0.14
ENSMUSG00000103009	Gm4430	TRUE	0.68	0.53	0.7	0.83	0.55	0.94	0.61	0.71	0.59	0.5
ENSMUSG00000103030	E330011M16Rik	TRUE	0.2	0.25	0.52	0.33	0.52	0.5	0.5	0.38	0.29	0.81
ENSMUSG00000103039	Gm37123	TRUE	1.56	1.01	0.98	0.95	1.14	0.39	0.69	0.34	0.87	0.45
ENSMUSG00000103041	Gm37305	TRUE	0.46	0.4	0.4	0.67	0.28	0.69	0.68	0.55	0.59	0.75
ENSMUSG00000103088	Pcdhgb6	TRUE	0.11	0.27	0.21	0.09	0.1	0.26	0.18	0.12	0.19	0.29
ENSMUSG00000103103	4833445I07Rik	TRUE	0.15	0.59	0.87	1.36	1.66	0.69	0.27	0.37	0.39	0.6
ENSMUSG00000103144	Pcdhga1	TRUE	0.04	0.01	0.13	0.05	NaN	0.1	0.07	0.01	0.16	0.15
ENSMUSG00000103183	Gm37090	TRUE	0.33	0.27	0.18	0.2	0.07	0.37	0.43	0.42	0.19	0.33
ENSMUSG00000103222	Gm37729	TRUE	0.89	1.82	1.18	0.95	0.99	3	2.72	3.17	2.81	1.34
ENSMUSG00000103247	Gm38091	TRUE	0.03	0.03	0.02	0.11	NaN	0.03	0.01	0.02	0.03	NaN
ENSMUSG00000103313	Gm38357	TRUE	0.24	0.44	0.28	0.29	0.18	0.49	0.42	0.55	1.03	0.25
ENSMUSG00000103392	Gm38303	TRUE	1.14	3.18	0.73	0.57	2.53	1.17	2.62	1.35	2.81	0.73
ENSMUSG00000103400	Gm15853	TRUE	0.09	0.08	0.23	0.11	NaN	0.16	0.32	0.21	0.04	0.37
ENSMUSG00000103415	Gm37339	TRUE	0.62	2.67	0.86	1.5	NaN	1.55	1.58	0.72	0.54	NaN
ENSMUSG00000103421	Golt1a	TRUE	9.13	8.29	7.25	6.22	13.9	14.76	15.75	12.81	13.6	12.84
ENSMUSG00000103436	Gm36995	TRUE	0.06	0.08	0.1	0.24	0.05	0.04	0.04	0.06	0.02	NaN
ENSMUSG00000103472	Pcdhga7	TRUE	0.11	0.04	0.03	NaN	0.05	0.08	0.13	0.01	0.1	NaN
ENSMUSG00000103502	9330121J05Rik	TRUE	0.26	0.47	0.42	0.07	0.34	0.38	0.81	0.58	0.55	0.57
ENSMUSG00000103509	Gm38372	TRUE	0.03	0.09	0.07	0.17	NaN	0.11	0.07	0.12	0.02	0.15
ENSMUSG00000103520	1110025M09Rik	TRUE	0.17	0.33	0.35	0.2	0.43	0.8	0.33	0.06	0.44	0.22
ENSMUSG00000103553	Gm38218	TRUE	NaN	0.02	0.03	0.03	0.06	0.02	0.04	0.03	0.04	0.03
ENSMUSG00000103567	Pcdhga5	TRUE	0.08	0.16	0.04	0.14	0.2	0.19	0.04	0.12	0.1	0.15
ENSMUSG00000103585	Pcdhgb4	TRUE	NaN	0.13	0.14	0.05	0.29	0.08	0.2	0.19	0.03	NaN
ENSMUSG00000103649	Gm37768	TRUE	0.32	0.53	0.34	1.17	NaN	0.69	0.62	0.48	1.11	0.64
ENSMUSG00000103653	Gstp-ps	TRUE	7.95	5.31	5.6	8.12	10.17	0.68	1.2	1.52	0.92	1.77
ENSMUSG00000103672	Gm37621	TRUE	0.08	0.23	0.11	0.15	0.23	0.1	0.16	0.11	0.1	0.05
ENSMUSG00000103680	Gm37072	TRUE	0.52	1.32	0.67	0.63	0.44	1.86	0.45	0.79	0.6	0.46
ENSMUSG00000103703	Gm42568	TRUE	1.04	0.7	0.39	0.24	0.67	1.11	0.98	1.31	0.68	0.52
ENSMUSG00000103711	Tstd1	TRUE	17.69	17.06	26.38	12.18	13.53	17.6	16.74	19.46	22.51	20.15
ENSMUSG00000103715	4933431K14Rik	TRUE	1.14	0.75	0.6	1.49	1.32	1.19	1.14	0.97	0.65	0.76
ENSMUSG00000103731	Gm17530	TRUE	2.95	1.97	1.03	0.52	0.54	1.97	2.86	2.27	2.59	1.13
ENSMUSG00000103756	Gm37285	TRUE	0.58	0.35	0.61	0.42	0.44	0.7	0.11	0.31	0.6	0.15
ENSMUSG00000103789	Gm10129	TRUE	0.2	0.14	0.11	0.25	NaN	0.1	0.24	0.24	NaN	0.27
ENSMUSG00000103793	Pcdhga6	TRUE	0.07	0.04	0.09	0.09	0.05	0.14	0.09	0.09	0.03	0.14
ENSMUSG00000103839	Gm37607	TRUE	0.13	0.01	0.06	NaN	0.11	0.13	0.13	0.15	0.08	0.06
ENSMUSG00000103847	Gm20056	TRUE	0.36	0.24	0.12	NaN	0.91	0.46	0.11	0.14	0.31	0.95
ENSMUSG00000103857	Gm37249	TRUE	0.08	0.05	0.07	0.05	NaN	0.1	0.14	0.09	0.07	0.05
ENSMUSG00000103898	Gm30238	TRUE	0.13	0.19	0.33	0.16	0.4	0.31	0.23	0.32	0.35	0.3
ENSMUSG00000103901	Gm37499	TRUE	0.23	0.1	0.15	0.2	0.17	0.09	0.17	0.1	NaN	0.13
ENSMUSG00000103906	Tigd5	TRUE	0.97	0.95	1.03	0.85	0.97	0.76	1.02	0.81	0.74	1.2
ENSMUSG00000103928	Gm37893	TRUE	0.53	0.81	0.49	1.28	0.67	0.5	0.3	0.4	1.04	0.26
ENSMUSG00000103957	Gm10766	TRUE	0.83	0.28	0.48	0.67	1.15	0.41	1.9	0.33	0.24	0.74
ENSMUSG00000103983	Gm20045	TRUE	0.3	0.27	0.08	0.12	0.03	0.1	0.17	0.13	0.19	0.05
ENSMUSG00000104011	Gm32391	TRUE	1.33	2.22	2.1	2.03	1.69	2.42	2.58	3.57	2.04	3.99
ENSMUSG00000104149	Gm37138	TRUE	0.06	0.02	0.02	0.07	NaN	0.15	0.2	0.32	0.25	0.15
ENSMUSG00000104156	Gm38102	TRUE	2.6	2.59	3.19	2.71	3.15	2.93	2.92	3.47	2.92	2.31
ENSMUSG00000104164	Gm38248	TRUE	0.02	0.04	0.01	0.05	NaN	0.01	0.04	0.06	0.05	0.08
ENSMUSG00000104168	Gm38250	TRUE	NaN	0.58	0.41	1.19	0.25	0.42	0.44	0.44	0.51	0.26
ENSMUSG00000104195	B230377A18Rik	TRUE	0.1	0.91	0.63	0.12	0.53	0.73	0.64	0.15	0.26	0.58
ENSMUSG00000104204	Gm37397	TRUE	0.09	0.04	0.15	NaN	0.05	0.06	0.19	0.19	0.2	NaN
ENSMUSG00000104213	Ighd	TRUE	1.34	0.36	1.05	1.38	0.46	0.49	0.34	0.23	NaN	0.36
ENSMUSG00000104214	Gm36638	TRUE	0.05	0.09	0.06	0.07	0.28	0.07	0.07	0.04	0.09	NaN
ENSMUSG00000104217	Gm37988	TRUE	3.97	1.42	0.59	2.85	NaN	0.5	0.21	1.21	0.61	NaN
ENSMUSG00000104245	Gm38155	TRUE	0.08	0.06	0.04	0.25	0.11	0.24	0.24	0.08	0.22	0.33
ENSMUSG00000104263	9430062P05Rik	TRUE	0.2	0.06	0.08	NaN	0.09	0.03	0.04	0.08	NaN	0.05
ENSMUSG00000104279	Gm38300	TRUE	0.13	0.36	0.32	0.31	0.41	0.25	0.36	0.27	0.39	0.17
ENSMUSG00000104344	Gm38077	TRUE	0.21	0.18	0.12	0.04	0.22	0.15	0.16	0.2	0.24	0.23
ENSMUSG00000104346	Pcdhga3	TRUE	0.11	0.07	0.1	0.09	0.05	0.14	0.08	0.12	0.03	0.05
ENSMUSG00000104348	Gm37691	TRUE	0.9	0.62	1.31	0.77	0.52	1.79	1.72	2.12	1.96	2.11
ENSMUSG00000104362	Gm37928	TRUE	0.03	0.05	0.02	0.03	0.03	0.01	0.01	NaN	0.02	0.04
ENSMUSG00000104392	Gm37962	TRUE	0.23	0.1	0.27	0.43	0.3	0.28	0.17	0.27	0.15	0.08
ENSMUSG00000104394	Gm37254	TRUE	0.95	1	0.8	1.72	0.95	0.92	0.82	0.92	1.1	0.88
ENSMUSG00000104405	Gm31748	TRUE	0.39	0.48	0.42	0.48	0.39	0.58	0.46	0.69	0.6	0.47
ENSMUSG00000104435	Gm37422	TRUE	0.41	0.38	0.28	0.54	0.71	0.39	0.49	0.54	0.86	0.61
ENSMUSG00000104443	4932442E05Rik	TRUE	0.13	0.12	0.1	0.11	0.06	0.23	0.15	0.19	0.16	0.12
ENSMUSG00000104445	Rhbg	TRUE	6.29	6.82	6.22	5.83	5.75	24.95	27.86	33.56	26.97	23.75
ENSMUSG00000104453	Gm37829	TRUE	0.27	0.19	0.15	0.46	0.07	0.12	0.31	0.34	0.18	0.37
ENSMUSG00000104459	Gm37824	TRUE	0.42	0.57	0.39	0.43	0.36	0.46	0.55	0.71	0.43	0.38
ENSMUSG00000104501	Gm37736	TRUE	0.29	0.3	0.52	0.2	0.21	0.27	0.05	0.09	0.11	0.11
ENSMUSG00000104520	Gm37336	TRUE	1.91	1.28	2.02	1.57	1.64	0.81	1.37	0.83	1.47	1.14
ENSMUSG00000104523	Gm37335	TRUE	11.48	16.77	9.77	17.76	13.96	10.39	12.58	9.82	9.83	6.27
ENSMUSG00000104528	Gm43314	TRUE	0.74	2.08	1.04	0.26	1.34	1.4	0.81	0.94	1.19	1.41
ENSMUSG00000104546	Gm43858	TRUE	0.34	0.73	0.43	0.08	0.61	0.24	0.4	0.44	0.47	0.27
ENSMUSG00000104548	Gm43857	TRUE	0.24	0.11	0.08	0.18	NaN	0.08	0.13	0.04	0.12	NaN
ENSMUSG00000104559	Gm43118	TRUE	41.97	36.97	48.09	35.38	29.32	41.6	42.01	33.36	26.04	28.79
ENSMUSG00000104606	Gm43409	TRUE	NaN	0.07	0.19	0.33	0.21	0.12	0.2	0.12	0.09	NaN
ENSMUSG00000104662	Gm43267	TRUE	0.4	0.18	0.12	0.16	0.17	0.12	0.26	0.18	0.18	0.09
ENSMUSG00000104664	Gm35570	TRUE	2.76	1.23	1.95	1.97	2.06	2.98	1.34	2.2	1.01	1.23
ENSMUSG00000104676	Gm42777	TRUE	0.19	0.06	0.08	0.11	0.04	0.07	0.07	0.09	0.14	0.08
ENSMUSG00000104686	Gm42815	TRUE	0.08	0.23	0.27	0.41	0.32	0.09	0.19	0.1	0.07	0.23
ENSMUSG00000104713	Gbp6	TRUE	6.69	4.48	3.7	4.23	3.52	4.22	3.96	4.71	4.12	5.14
ENSMUSG00000104761	Gm43511	TRUE	0.15	0.03	0.07	0.06	0.07	0.02	0.08	0.1	0.09	NaN
ENSMUSG00000104784	Gm42984	TRUE	0.14	0.18	0.29	0.17	NaN	0.18	0.27	0.42	0.24	0.18
ENSMUSG00000104802	Gm5869	TRUE	0.41	0.1	0.33	NaN	0.39	0.04	0.14	0.04	0.09	0.41
ENSMUSG00000104814	Gm42979	TRUE	0.21	0.26	0.3	0.32	0.34	0.09	0.29	0.42	0.14	0.28
ENSMUSG00000104918	Gm42944	TRUE	0.11	0.22	0.03	0.24	0.04	0.09	0.05	0.12	0.05	0.04
ENSMUSG00000104950	4833413G10Rik	TRUE	1.41	1.54	1.26	1.58	2.27	1.47	1.92	1.4	1.33	1.64
ENSMUSG00000104960	Snhg8	TRUE	33.94	32.2	36.81	32.89	36.9	29.29	30.66	35.88	30.72	35.25
ENSMUSG00000104965	Gm43437	TRUE	0.14	0.23	0.1	0.14	0.14	0.26	0.3	0.32	0.27	0.11
ENSMUSG00000105004	Gm43075	TRUE	0.09	0.01	0.05	0.04	0.11	0.13	0.16	0.12	0.07	0.15
ENSMUSG00000105055	Gm43079	TRUE	9.68	2.38	6.55	17.67	6.19	4.8	7.26	7.9	9.24	12.81
ENSMUSG00000105076	A930003O13Rik	TRUE	NaN	0.1	0.08	0.04	0.08	0.03	0.02	0.09	NaN	0.15
ENSMUSG00000105095	8430422M14Rik	TRUE	3.88	3.47	2.61	2.37	4.27	2.44	3.21	2.22	4.76	1.41
ENSMUSG00000105096	Gbp10	TRUE	5.82	3.39	2.54	4.98	2.88	2.03	2.56	4.91	2.46	1.78
ENSMUSG00000105135	Gm43667	TRUE	3.88	4.09	4.41	4.29	4.79	3.52	3.51	4.24	5.17	4.05
ENSMUSG00000105140	Gm43127	TRUE	0.04	0.19	0.12	0.15	0.16	0.2	0.3	0.13	0.14	0.39
ENSMUSG00000105161	Gm42595	TRUE	1.15	0.23	0.57	0.84	0.29	0.43	0.42	0.52	0.86	1.02
ENSMUSG00000105176	Gm43668	TRUE	0.35	0.39	0.28	0.43	0.26	0.34	0.32	0.33	0.43	0.17
ENSMUSG00000105192	Gm42796	TRUE	1.22	0.53	0.6	0.15	NaN	0.53	0.12	0.65	0.96	0.33
ENSMUSG00000105260	Gm40040	TRUE	1.5	4.11	4.49	1.37	1.98	1.44	2.69	2.62	2.3	0.5
ENSMUSG00000105263	Gm42427	TRUE	8.52	4.36	3.68	3.87	3.34	1.26	2.26	0.67	0.97	1.33
ENSMUSG00000105272	Gm43071	TRUE	0.29	0.45	0.23	0.36	0.3	0.66	0.32	0.38	0.51	0.39
ENSMUSG00000105283	Gm33370	TRUE	0.4	0.13	0.14	0.48	NaN	1.01	1.92	1.22	1.73	2.64
ENSMUSG00000105315	Gm18635	TRUE	5.05	5.19	4.32	10.34	5.8	2.52	3.12	3.55	3.41	4.22
ENSMUSG00000105361	AY036118	TRUE	884.24	898.79	698.69	791.3	774.41	232.55	523.48	305.86	394.58	608.98
ENSMUSG00000105368	Gm43759	TRUE	0.2	0.17	0.32	0.12	NaN	0.09	0.43	0.12	0.35	0.27
ENSMUSG00000105373	Gm42429	TRUE	12.1	4.9	4.37	6.86	0.53	0.55	2.29	1.07	1.18	0.97
ENSMUSG00000105388	Rpl36a-ps2	TRUE	3.05	1.35	3.83	1.24	NaN	2.94	1.3	0.79	1.8	NaN
ENSMUSG00000105408	Gm7285	TRUE	NaN	0.1	0.21	0.36	0.38	0.38	0.57	0.11	0.26	NaN
ENSMUSG00000105419	Gm43205	TRUE	0.18	0.2	0.09	0.15	0.15	0.26	0.26	0.3	0.42	0.08
ENSMUSG00000105449	Gm43379	TRUE	0.08	0.13	0.1	0.09	0.04	0.04	0.1	0.06	0.1	0.13
ENSMUSG00000105452	Gm5276	TRUE	NaN	0.09	0.09	0.47	0.33	0.33	0.04	0.34	0.11	0.51
ENSMUSG00000105504	Gbp5	TRUE	0.97	0.66	0.61	0.54	0.64	0.57	0.49	0.62	0.58	0.85
ENSMUSG00000105509	C130013H08Rik	TRUE	0.85	0.72	0.58	0.35	0.65	0.71	0.76	0.65	0.89	0.88
ENSMUSG00000105512	Gm43714	TRUE	0.75	0.79	0.27	1.18	0.41	0.66	0.42	0.61	0.47	0.58
ENSMUSG00000105547	Iglc3	TRUE	0.46	0.76	0.48	0.56	NaN	0.58	NaN	0.53	0.4	0.61
ENSMUSG00000105572	Gm43300	TRUE	0.17	0.06	0.02	0.14	NaN	0.05	0.04	0.07	0.1	NaN
ENSMUSG00000105609	Gm42501	TRUE	NaN	0.1	0.06	0.54	0.2	0.28	0.29	0.06	0.38	0.22
ENSMUSG00000105677	Gm43328	TRUE	0.09	0.03	0.09	0.11	NaN	0.04	0.17	0.13	0.23	NaN
ENSMUSG00000105681	Gm43428	TRUE	0.15	0.09	0.09	0.14	0.04	0.09	0.09	0.02	NaN	0.04
ENSMUSG00000105692	Gm43737	TRUE	0.84	1.19	1.22	1.23	0.8	1.18	1.2	1.21	1.31	1.29
ENSMUSG00000105703	Gm43305	TRUE	16.6	5.55	10.92	13.31	10.61	8.7	22.77	7.17	7.41	22.46
ENSMUSG00000105710	Gm43859	TRUE	0.53	0.39	0.35	0.87	0.68	0.66	0.69	0.34	0.46	0.83
ENSMUSG00000105741	C79130	TRUE	0.13	0.16	0.12	0.22	0.33	0.05	0.07	0.06	0.05	0.21
ENSMUSG00000105742	Gm42748	TRUE	NaN	0.08	0.04	0.06	0.06	0.07	0.16	0.13	NaN	0.07
ENSMUSG00000105802	Gm43012	TRUE	0.89	1.43	2.04	0.72	1.51	0.96	1.44	1.75	1.8	0.79
ENSMUSG00000105813	Gm42928	TRUE	0.14	0.06	0.01	0.22	0.09	0.12	0.15	0.08	0.09	0.14
ENSMUSG00000105837	Gm35986	TRUE	5.37	12.55	6.62	7.16	18.06	28.48	17.81	21.28	32.09	25.11
ENSMUSG00000105851	9130604C24Rik	TRUE	0.29	0.77	0.25	0.53	NaN	0.44	0.52	0.38	0.25	0.39
ENSMUSG00000105881	4932422M17Rik	TRUE	1.45	2.31	1.38	1.77	1.93	1.87	2.49	3.11	2.21	1.13
ENSMUSG00000105891	A230001M10Rik	TRUE	NaN	0.31	1.05	0.17	0.09	0.7	0.27	0.05	0.18	0.28
ENSMUSG00000105896	Gm43311	TRUE	0.34	0.2	0.1	0.12	0.25	0.34	0.45	0.41	0.38	0.26
ENSMUSG00000105907	Gm34333	TRUE	1.18	1.9	1.58	1.16	1.51	2.65	1.84	2.08	1.45	4.11
ENSMUSG00000105909	Gm43189	TRUE	0.26	0.19	0.17	0.05	0.47	0.45	0.47	0.32	0.29	0.3
ENSMUSG00000105957	Gm43254	TRUE	0.33	0.16	0.17	0.06	0.18	0.26	0.29	0.14	0.16	0.31
ENSMUSG00000105987	AI506816	TRUE	2.25	2.62	2.61	2.3	2.35	3.36	2.95	1.93	2.46	4.06
ENSMUSG00000106019	Gm43672	TRUE	2.52	1.48	1.81	1.11	1.25	2.84	3.54	3.51	3.05	3.65
ENSMUSG00000106025	Gm42940	TRUE	0.34	0.28	0.19	0.14	0.38	0.41	0.33	0.12	0.11	0.36
ENSMUSG00000106030	Gm43611	TRUE	0.23	0.27	0.12	NaN	0.2	0.55	0.53	0.95	0.85	0.34
ENSMUSG00000106035	Gm43545	TRUE	0.08	0.06	0.03	0.05	0.11	0.11	0.1	0.08	0.08	0.06
ENSMUSG00000106037	Gm4332	TRUE	7.47	5.25	4.89	5.07	10.57	5.53	5.84	7.44	4.4	3.31
ENSMUSG00000106069	Gm6135	TRUE	4.86	2.31	2.66	2.54	0.88	13.1	11.36	14.55	15.32	8.32
ENSMUSG00000106073	Gm42892	TRUE	0.08	0.05	0.07	0.03	0.04	0.12	0.11	0.19	0.05	0.08
ENSMUSG00000106087	Gm43609	TRUE	0.3	0.5	0.54	0.26	0.11	0.52	0.61	0.52	0.78	0.28
ENSMUSG00000106106	CT010467.1	TRUE	2841.69	3937.61	2481.56	3092.04	2989.07	2790.19	3343.64	2031.34	2235.72	2968.91
ENSMUSG00000106139	Gm30648	TRUE	0.06	0.17	0.06	0.07	0.08	0.27	0.08	0.09	0.16	NaN
ENSMUSG00000106164	9430085M18Rik	TRUE	0.44	0.41	0.59	0.14	NaN	0.67	0.29	0.88	0.58	0.15
ENSMUSG00000106209	Gm42918	TRUE	0.16	0.21	0.36	0.29	0.7	0.34	0.18	0.12	0.34	0.21
ENSMUSG00000106290	Gm43429	TRUE	0.21	0.66	0.57	0.76	0.67	0.59	0.68	0.49	0.59	0.77
ENSMUSG00000106303	Gm7652	TRUE	0.11	0.34	0.12	0.28	NaN	0.2	0.07	0.35	0.2	0.15
ENSMUSG00000106317	Gm43848	TRUE	0.72	0.34	0.07	0.63	0.13	0.54	0.6	0.55	0.72	0.83
ENSMUSG00000106352	5033403H07Rik	TRUE	40.73	42.14	43.69	45.89	41.86	66.16	77.65	74.59	85.99	59.64
ENSMUSG00000106365	Gm43568	TRUE	0.9	0.2	0.46	NaN	2.3	0.34	0.1	1.4	NaN	0.54
ENSMUSG00000106383	E330034L11Rik	TRUE	0.07	0.02	0.15	0.09	0.09	0.15	0.14	0.18	0.24	NaN
ENSMUSG00000106391	Gm42690	TRUE	0.13	0.26	0.14	0.08	0.25	0.14	0.21	0.05	0.17	0.18
ENSMUSG00000106397	Gm21049	TRUE	0.41	0.18	0.05	0.34	0.35	0.3	0.13	0.26	NaN	0.18
ENSMUSG00000106415	Gm42893	TRUE	NaN	0.37	0.19	0.33	0.11	NaN	0.03	0.13	0.13	0.11
ENSMUSG00000106464	C130083M11Rik	TRUE	0.29	0.57	0.28	0.21	0.51	0.37	0.8	1	0.4	0.92
ENSMUSG00000106499	Gm9403	TRUE	0.22	0.11	0.08	0.18	0.14	NaN	0.04	0.12	0.05	0.14
ENSMUSG00000106526	Gm42604	TRUE	9.49	8.78	6.63	5.36	6.99	7.5	5.63	6.13	5.1	8.05
ENSMUSG00000106535	Gm43031	TRUE	0.06	0.25	0.11	0.08	0.49	0.11	0.17	0.27	0.06	0.25
ENSMUSG00000106560	Gm43119	TRUE	0.06	0.11	0.1	0.14	0.14	0.02	0.02	0.11	0.19	NaN
ENSMUSG00000106568	Gm42814	TRUE	0.44	1.18	0.46	NaN	1.13	0.56	0.86	1.19	0.39	0.59
ENSMUSG00000106590	Gm42879	TRUE	0.53	0.48	0.41	0.39	0.27	0.35	0.66	0.58	0.6	0.57
ENSMUSG00000106617	Gm36266	TRUE	0.21	0.05	0.15	NaN	0.09	0.09	0.11	0.08	0.12	0.28
ENSMUSG00000106634	Gm43042	TRUE	0.4	0.24	0.26	0.24	0.42	0.2	0.3	0.63	0.17	NaN
ENSMUSG00000106678	Gm43457	TRUE	0.05	0.05	0.1	0.06	NaN	0.04	0.14	0.09	0.08	0.06
ENSMUSG00000106702	Gm42846	TRUE	8.92	10.87	2.11	11.89	10.67	9.1	6.77	11.41	4.4	8.28
ENSMUSG00000106705	Gm2602	TRUE	NaN	1.41	1.59	0.37	0.77	0.65	0.59	0.35	0.26	2.43
ENSMUSG00000106734	Gm20559	TRUE	0.65	0.86	1.24	1.63	0.68	0.7	0.92	0.72	0.46	0.6
ENSMUSG00000106825	2510016D11Rik	TRUE	0.69	1.34	0.54	0.34	1.41	1.98	1.8	1.85	0.97	0.93
ENSMUSG00000106838	1810017P11Rik	TRUE	5.34	2.62	3.86	3.07	4.01	2.56	3.05	3.74	3.58	1.68
ENSMUSG00000106847	Peg13	TRUE	2.23	1.98	2.25	1.72	2.46	2.92	3.08	3.11	2.59	2.95
ENSMUSG00000106864	Gtf3c2	TRUE	20.41	21.1	19.95	15.24	19.14	18.81	19.8	21.25	16.46	21.33
ENSMUSG00000106870	Gm43681	TRUE	0.06	0.13	0.04	0.08	0.08	0.25	0.14	0.17	NaN	0.08
ENSMUSG00000106874	Gm20186	TRUE	2.8	2.32	3.3	0.83	1.33	1.96	2.46	3.16	5.04	NaN
ENSMUSG00000106889	Gm7463	TRUE	4.55	8.14	4.11	1.99	4.98	4.59	4	4.36	7.68	4.34
ENSMUSG00000106891	Gm43460	TRUE	0.51	0.21	0.13	0.31	NaN	0.55	0.16	0.43	0.55	0.51
ENSMUSG00000106896	G630022F23Rik	TRUE	0.09	0.12	0.05	0.04	0.04	0.19	0.09	0.17	0.05	0.13
ENSMUSG00000106904	Gm43029	TRUE	NaN	0.13	0.06	0.1	0.1	0.07	0.21	0.15	0.14	0.22
ENSMUSG00000106918	Mrpl33	TRUE	73.11	67.7	68.78	67.39	62.34	68.88	61.24	60	65.95	71.79
ENSMUSG00000106927	Gm43598	TRUE	NaN	0.19	0.08	0.17	0.06	0.1	0.02	0.05	0.04	0.13
ENSMUSG00000106928	Gm43860	TRUE	0.43	0.63	0.24	0.1	0.22	0.17	0.31	0.24	0.19	0.11
ENSMUSG00000106943	Dancr	TRUE	3.86	3.98	3.36	1.83	2.95	3.4	2.57	2.54	3.46	4.46
ENSMUSG00000106951	5930430L01Rik	TRUE	1.25	0.7	0.69	0.38	0.77	0.52	0.53	0.48	0.48	0.49
ENSMUSG00000106978	N4bp2os	TRUE	0.65	0.95	0.86	1.01	1.13	0.85	1.42	0.74	0.9	1.58
ENSMUSG00000106981	Gm45495	TRUE	0.93	0.57	0.96	0.96	0.73	0.62	0.61	0.62	NaN	0.67
ENSMUSG00000106990	Gm42547	TRUE	0.71	0.6	0.62	0.54	0.49	0.75	0.55	0.62	0.67	0.67
ENSMUSG00000107000	Gm43481	TRUE	NaN	0.05	0.14	0.07	0.08	0.12	0.12	0.19	0.19	0.12
ENSMUSG00000107002	0610012G03Rik	TRUE	19.8	22.1	24.77	22.52	26.71	21.38	24.47	21.68	20.84	22.66
ENSMUSG00000107019	Gm43682	TRUE	0.17	0.02	0.04	0.07	0.07	0.37	0.09	0.17	0.15	0.23
ENSMUSG00000107023	Gm42715	TRUE	8.2	6.35	8	6.9	5.36	4.32	5.65	5.56	4.37	6.56
ENSMUSG00000107068	Gm42742	TRUE	11.91	12.4	14.02	12.85	17.32	13.07	12.56	6.75	9.94	12.06
ENSMUSG00000107086	Gm43808	TRUE	0.17	0.3	0.23	0.3	0.46	0.6	0.69	0.51	0.6	0.59
ENSMUSG00000107092	Gm7993	TRUE	0.18	0.15	0.1	0.22	0.12	0.12	0.21	0.28	0.24	NaN
ENSMUSG00000107096	Gm43597	TRUE	2.05	1.6	2.33	2.44	2.62	1.11	1.43	1.15	0.75	1.42
ENSMUSG00000107121	1110006O24Rik	TRUE	1.35	0.84	1.5	1.89	1.24	0.92	1.01	1.33	1.01	2.59
ENSMUSG00000107143	Gm6598	TRUE	0.4	0.13	0.22	0.27	0.23	0.19	0.26	0.27	0.27	0.12
ENSMUSG00000107176	Gm9794	TRUE	2.09	2.79	3.1	3.2	2.67	2.21	1.68	1.82	3.22	2.09
ENSMUSG00000107182	Gm43268	TRUE	0.06	0.06	0.08	0.1	0.07	0.08	0.09	0.08	0.07	0.04
ENSMUSG00000107198	Gm19619	TRUE	0.78	0.95	0.45	0.74	0.95	4.84	4.19	4.43	4.91	3.42
ENSMUSG00000107201	5930420M18Rik	TRUE	0.1	0.14	0.07	0.25	0.39	0.27	0.28	0.04	0.13	0.07
ENSMUSG00000107215	Gm43197	TRUE	0.04	0.01	0.06	0.22	NaN	0.18	0.12	0.12	0.08	NaN
ENSMUSG00000107230	Gm19265	TRUE	0.94	0.68	0.44	NaN	0.4	0.89	0.41	0.84	0.41	0.63
ENSMUSG00000107277	Gm10461	TRUE	0.14	0.13	0.13	0.15	0.09	0.08	0.13	0.14	0.04	0.03
ENSMUSG00000107283	Mpv17	TRUE	35.21	34.32	41.86	35.74	33.85	44.85	41.64	42.76	39.66	48.85
ENSMUSG00000107306	Gm42577	TRUE	0.25	0.09	0.11	0.04	0.18	0.03	0.08	0.05	0.03	NaN
ENSMUSG00000107319	Gm42670	TRUE	0.4	0.08	0.47	0.1	0.28	0.59	0.41	0.43	0.54	0.42
ENSMUSG00000107320	Gm42549	TRUE	0.05	0.05	0.04	0.02	0.02	0.03	0.07	0.05	0.09	0.04
ENSMUSG00000107331	Gm42732	TRUE	0.22	1.05	0.38	1.33	0.97	0.66	0.74	0.54	0.94	0.43
ENSMUSG00000107335	Gm43372	TRUE	0.04	0.17	0.1	0.16	NaN	0.04	0.16	0.08	0.07	0.23
ENSMUSG00000107352	Gm43660	TRUE	0.12	0.13	0.21	0.16	0.11	0.13	0.1	0.1	0.15	0.16
ENSMUSG00000107369	Gstm2-ps1	TRUE	0.49	1.54	0.6	0.59	1.24	1.46	0.95	1.3	1.06	0.65
ENSMUSG00000107379	Gm43126	TRUE	1.51	1.03	NaN	1.06	2.03	2.27	1.08	0.26	1.2	2.62
ENSMUSG00000107383	Gm4366	TRUE	0.48	0.52	0.45	0.36	1	0.38	0.51	0.62	0.42	0.77
ENSMUSG00000107390	Gm43323	TRUE	0.08	0.02	0.05	0.1	NaN	0.01	0.04	0.02	0.02	NaN
ENSMUSG00000107402	4732416N19Rik	TRUE	0.1	0.04	0.08	0.2	0.04	0.05	0.08	0.12	0.11	0.04
ENSMUSG00000107451	Gm44421	TRUE	3.6	6.58	6.88	4.14	5.54	3.91	5.44	5.03	4.61	3.96
ENSMUSG00000107476	Zfp862-ps	TRUE	0.67	0.97	0.52	0.49	0.28	0.67	0.72	0.65	0.81	0.48
ENSMUSG00000107481	4833403J16Rik	TRUE	0.26	0.42	0.26	0.32	1	0.65	0.55	0.19	0.39	0.41
ENSMUSG00000107499	Ccdc142	TRUE	1.19	1.62	0.51	0.65	1.02	1.02	0.97	0.73	1.15	0.69
ENSMUSG00000107504	Gm35549	TRUE	3.26	2.63	2.06	1.84	2.24	0.32	1.3	0.57	0.44	0.67
ENSMUSG00000107505	Stambp-ps1	TRUE	0.27	0.53	0.56	0.65	0.17	0.58	0.17	0.2	0.12	NaN
ENSMUSG00000107516	Gm30784	TRUE	5.73	5.12	4.3	2.26	5.66	2.88	1.8	3.1	1.45	0.99
ENSMUSG00000107552	Gm44096	TRUE	1.5	2.5	2.49	2.75	4.3	6.07	5.08	7.62	5.91	5.5
ENSMUSG00000107577	Gm44103	TRUE	0.12	0.26	0.26	0.1	0.22	0.22	0.22	0.32	0.21	NaN
ENSMUSG00000107605	Gm44117	TRUE	0.96	1.22	0.93	1.26	1.85	0.84	0.87	1.1	0.48	1.01
ENSMUSG00000107608	Gm43863	TRUE	NaN	0.38	0.48	0.15	0.32	1.06	0.92	0.41	0.21	0.68
ENSMUSG00000107655	Gm44220	TRUE	0.7	0.59	0.4	0.57	0.48	0.73	0.55	0.69	0.53	0.5
ENSMUSG00000107659	Gm44170	TRUE	30.18	24.25	23.64	25.74	31.58	22.32	24.27	21.21	24.05	15.39
ENSMUSG00000107698	Gm44430	TRUE	0.14	0.14	0.05	0.5	NaN	0.18	0.22	0.05	0.12	NaN
ENSMUSG00000107705	Gm45062	TRUE	0.7	1.02	0.74	1.34	0.93	0.44	0.45	0.34	0.6	0.45
ENSMUSG00000107724	Gm16042	TRUE	2.32	1.52	1.74	0.45	0.74	1.19	1.67	1.22	0.95	1.64
ENSMUSG00000107728	Gm38910	TRUE	0.38	0.3	0.1	0.17	0.12	0.12	0.29	0.34	0.21	0.25
ENSMUSG00000107741	Gm2011	TRUE	2.38	1.16	2.31	3.96	3.91	1.39	1.11	2.42	2.23	0.97
ENSMUSG00000107742	9530085L11Rik	TRUE	0.22	0.15	0.08	0.14	0.07	0.12	0.09	0.06	0.24	NaN
ENSMUSG00000107743	Gm44087	TRUE	0.14	0.21	0.02	NaN	0.09	0.18	0.07	0.03	0.18	NaN
ENSMUSG00000107749	Gm44321	TRUE	0.04	0.03	0.04	NaN	0.05	0.11	0.05	0.2	0.17	0.27
ENSMUSG00000107785	Gm45083	TRUE	0.43	1.15	0.76	NaN	0.55	0.74	0.42	0.16	1.13	1.15
ENSMUSG00000107810	Gm18609	TRUE	0.06	0.18	0.11	0.18	0.21	0.25	0.2	0.19	0.43	0.44
ENSMUSG00000107838	Gm45769	TRUE	7.57	6.32	6.87	10.95	5.46	11.74	11.61	12.45	13.34	13.47
ENSMUSG00000107846	Gm43963	TRUE	0.05	0.02	0.05	0.06	0.18	0.1	0.08	0.02	NaN	0.13
ENSMUSG00000107868	Gm5112	TRUE	0.15	0.16	0.17	0.12	0.19	0.02	0.24	0.3	0.47	0.07
ENSMUSG00000107877	Gm43951	TRUE	0.32	0.03	0.54	NaN	0.43	0.03	0.04	0.35	0.47	NaN
ENSMUSG00000107879	9330102E08Rik	TRUE	0.35	0.46	0.54	0.25	0.22	0.49	0.32	0.6	0.51	0.74
ENSMUSG00000107881	Gm44250	TRUE	28.4	28.59	24.93	33.28	26.79	30.87	30.26	29.6	26.67	28.6
ENSMUSG00000107928	Gm45140	TRUE	0.69	0.41	0.56	0.51	0.74	0.63	0.4	0.72	1.1	0.74
ENSMUSG00000107944	Gm44280	TRUE	0.23	0.17	0.26	0.35	0.41	0.08	0.08	0.15	0.04	0.29
ENSMUSG00000107962	Gm43980	TRUE	0.15	0.36	0.3	0.19	0.68	0.4	0.37	0.43	0.66	0.81
ENSMUSG00000107994	D830050J10Rik	TRUE	4.31	2.79	3.97	0.97	1.98	4	4.88	4.37	4.5	5.79
ENSMUSG00000107997	Gm44243	TRUE	1.35	0.75	0.79	1.65	0.29	0.29	0.07	0.52	0.39	0.9
ENSMUSG00000108030	9530062K07Rik	TRUE	1.12	0.81	1.25	1.37	0.72	0.49	0.36	0.14	0.16	1.25
ENSMUSG00000108037	Gm44597	TRUE	0.49	0.56	0.79	0.74	0.73	0.62	0.6	0.52	0.63	0.21
ENSMUSG00000108064	Gm44423	TRUE	0.14	0.46	0.19	0.57	0.18	0.24	0.39	0.25	0.25	0.34
ENSMUSG00000108170	Gm43966	TRUE	NaN	0.36	0.57	0.66	1.38	0.23	1.76	0.93	0.24	1.09
ENSMUSG00000108181	C030015A19Rik	TRUE	0.5	0.41	0.43	1	0.29	0.59	0.27	0.43	0.39	0.3
ENSMUSG00000108206	Gm44427	TRUE	0.45	0.15	0.16	0.55	0.57	0.38	0.44	0.52	0.79	0.6
ENSMUSG00000108207	1810059H22Rik	TRUE	10.48	17.08	13.59	5.93	12.23	10.27	9.24	8.13	6.61	6.56
ENSMUSG00000108218	Olfr1372-ps1	TRUE	0.63	0.46	0.09	0.56	0.26	0.26	0.4	0.53	0.46	0.39
ENSMUSG00000108231	Gm4045	TRUE	6.74	13.1	8.93	10.95	12.86	8.35	9.31	5.71	5.98	11.93
ENSMUSG00000108288	Gm44202	TRUE	0.68	0.57	0.36	NaN	0.43	2.77	2.31	3.53	2.69	2.73
ENSMUSG00000108298	Gm44226	TRUE	0.43	0.31	0.52	NaN	0.69	0.74	0.96	0.91	0.9	0.83
ENSMUSG00000108314	Prkcz2	TRUE	0.07	0.16	0.17	0.34	0.26	0.21	0.16	0.26	0.36	0.09
ENSMUSG00000108350	Gm44950	TRUE	1.07	0.66	0.96	0.69	1.95	1.36	1.38	1.1	0.75	1.3
ENSMUSG00000108358	Gm44509	TRUE	0.38	0.61	0.58	0.35	0.49	0.79	0.53	0.8	1	0.9
ENSMUSG00000108368	Gm45053	TRUE	0.37	0.33	0.43	0.28	0.71	0.49	0.6	0.92	0.69	0.62
ENSMUSG00000108391	Gm9768	TRUE	0.04	0.09	0.09	0.11	0.11	0.1	0.09	0.03	0.15	0.06
ENSMUSG00000108402	9430064I24Rik	TRUE	1.38	0.68	0.9	0.49	0.42	1.09	1.38	1.1	0.72	0.83
ENSMUSG00000108414	Snhg1	TRUE	11.93	10.23	8.43	17.35	11.89	12.13	7.57	9.36	7.27	15.31
ENSMUSG00000108425	Gm44706	TRUE	1.25	0.54	0.57	0.65	0.23	1.93	1.8	2.52	1.09	1.19
ENSMUSG00000108435	Gm45051	TRUE	9.29	7.92	11.37	9.29	14.93	8.15	7.21	7.64	4.96	8.69
ENSMUSG00000108436	Gm44851	TRUE	0.71	0.53	0.79	0.74	0.91	0.44	0.48	0.42	0.44	0.07
ENSMUSG00000108443	Gm44510	TRUE	0.23	0.4	0.32	0.38	0.32	0.33	0.31	0.31	0.25	0.18
ENSMUSG00000108446	Gm44997	TRUE	0.1	0.17	0.11	NaN	0.04	0.04	0.1	0.1	0.08	0.17
ENSMUSG00000108456	4732496C06Rik	TRUE	0.09	0.05	0.02	0.06	NaN	0.04	0.05	0.05	0.08	NaN
ENSMUSG00000108461	AV356131	TRUE	0.4	1.2	1.41	2.2	1.28	1.04	0.58	1.3	2.45	0.54
ENSMUSG00000108477	Gm44878	TRUE	0.45	0.51	0.83	0.26	0.43	0.43	0.68	1.04	0.76	1.04
ENSMUSG00000108547	Gm45186	TRUE	0.41	0.28	0.29	NaN	0.53	1.05	0.27	0.16	0.36	NaN
ENSMUSG00000108555	Gm18310	TRUE	0.38	0.27	0.28	0.09	0.31	0.32	0.18	0.36	0.18	0.55
ENSMUSG00000108573	Gm44986	TRUE	0.04	0.04	0.03	NaN	0.1	0.05	0.03	0.02	0.14	NaN
ENSMUSG00000108591	Particl	TRUE	0.74	0.92	1.16	0.68	0.66	1.36	1.53	1.49	0.54	0.96
ENSMUSG00000108614	2610306O10Rik	TRUE	1.63	1.09	0.86	0.33	NaN	0.12	0.26	0.83	0.71	1.09
ENSMUSG00000108621	Gm37494	TRUE	1.59	1.84	1.39	1.41	1.37	1.57	7.28	2.81	1.66	9.99
ENSMUSG00000108624	Gm45091	TRUE	2.25	1.75	2.62	NaN	0.48	0.96	1.94	3.16	0.98	1.5
ENSMUSG00000108655	Gm44949	TRUE	0.09	0.23	0.06	0.11	NaN	0.3	0.39	0.36	0.15	NaN
ENSMUSG00000108659	Gm34121	TRUE	0.17	0.6	0.52	NaN	0.29	0.72	0.34	0.52	0.66	0.33
ENSMUSG00000108660	Gm21284	TRUE	0.06	0.11	0.06	NaN	0.08	0.07	0.11	0.07	0.03	0.32
ENSMUSG00000108681	Gm17825	TRUE	0.18	0.49	0.39	0.9	NaN	NaN	0.18	0.56	0.64	0.49
ENSMUSG00000108701	Gm44616	TRUE	0.42	0.19	0.12	0.09	NaN	0.24	0.05	0.13	0.06	0.19
ENSMUSG00000108720	Gm44672	TRUE	0.12	0.33	0.53	0.32	0.12	0.65	0.72	0.2	0.43	0.34
ENSMUSG00000108732	2310043P16Rik	TRUE	0.09	0.01	0.05	0.14	NaN	0.09	0.05	0.04	0.18	0.15
ENSMUSG00000108738	Gm44777	TRUE	1.96	1.59	1.49	1.58	2.06	1.27	1.39	1.24	1.85	3.21
ENSMUSG00000108763	Gm36028	TRUE	2.51	4.91	3.55	4.53	4.73	5.45	5.4	5.95	3.75	4.93
ENSMUSG00000108799	Glud-ps	TRUE	0.73	0.49	0.26	0.3	NaN	0.52	0.63	0.56	0.85	0.65
ENSMUSG00000108822	Gm44787	TRUE	2.25	2.75	1.72	4.27	3.03	1.73	1.14	1.66	1.74	2.5
ENSMUSG00000108825	Gm45838	TRUE	1.05	1	0.81	0.76	1.15	1.12	1.33	1.41	0.95	1.21
ENSMUSG00000108842	Gm45001	TRUE	0.09	0.15	0.03	0.11	0.35	0.08	0.06	0.12	0.12	0.25
ENSMUSG00000108878	Gm49493	TRUE	0.08	0.05	0.04	0.08	NaN	0.04	0.06	0.01	0.05	NaN
ENSMUSG00000108884	Gm45792	TRUE	0.6	0.17	0.18	2.49	0.4	0.05	0.05	0.02	NaN	0.03
ENSMUSG00000108888	Gm45231	TRUE	0.13	0.21	0.37	NaN	0.27	0.45	0.27	0.31	0.44	NaN
ENSMUSG00000108957	Gm45235	TRUE	0.07	0.1	0.04	0.12	0.03	0.09	0.08	0.14	0.15	0.07
ENSMUSG00000108961	Gm32540	TRUE	0.51	0.6	0.59	1.25	0.41	0.2	0.02	0.22	NaN	0.09
ENSMUSG00000109015	Gm31024	TRUE	0.1	0.07	0.04	NaN	0.06	0.13	0.15	0.17	0.09	0.13
ENSMUSG00000109061	Gm49320	TRUE	0.74	0.29	1.49	0.47	1.09	0.61	0.6	0.91	0.78	1.37
ENSMUSG00000109089	4833411C07Rik	TRUE	7.05	5.71	6.5	8.82	5.12	6.92	4.13	4.71	3.11	3.7
ENSMUSG00000109093	Gm19950	TRUE	14.38	18.26	11.1	12.09	13.74	18.68	17.4	18.29	23.35	22.68
ENSMUSG00000109096	Gm44888	TRUE	NaN	0.12	0.05	0.11	0.12	NaN	0.03	0.02	0.12	0.12
ENSMUSG00000109108	Gm36371	TRUE	0.24	0.52	0.04	NaN	0.31	0.42	0.12	0.14	0.1	NaN
ENSMUSG00000109115	Gm44669	TRUE	0.06	0.71	0.24	0.52	0.23	0.71	0.32	0.85	0.79	0.49
ENSMUSG00000109118	Gm32031	TRUE	2.01	1.4	3.19	NaN	1.19	3.25	3.87	4.15	2.82	2.42
ENSMUSG00000109130	Gm45187	TRUE	0.09	0.16	0.13	0.06	NaN	0.58	0.71	0.53	0.22	0.18
ENSMUSG00000109147	4930431P19Rik	TRUE	0.3	0.21	0.16	0.11	0.1	0.25	0.27	0.08	0.13	0.36
ENSMUSG00000109168	Gm44709	TRUE	12.01	13.68	13.14	14.5	6.32	14.84	8.68	11.25	10.51	14.81
ENSMUSG00000109179	Gm35339	TRUE	0.22	0.2	0.19	0.16	0.23	0.12	0.22	0.3	0.23	0.16
ENSMUSG00000109209	Gm45104	TRUE	NaN	0.06	0.02	0.03	0.03	0.13	0.09	0.06	0.07	0.07
ENSMUSG00000109222	Gm10297	TRUE	1.29	0.76	1.21	1.2	1.62	0.65	0.51	0.85	0.86	0.99
ENSMUSG00000109231	Gm45737	TRUE	NaN	0.03	0.05	0.09	0.1	0.13	0.07	0.06	NaN	0.2
ENSMUSG00000109244	Gm44751	TRUE	0.15	0.25	0.1	0.31	0.19	0.18	0.1	0.1	0.24	0.24
ENSMUSG00000109262	Gm44744	TRUE	0.67	0.84	1.72	0.62	0.86	1.82	0.98	1.66	1.46	0.67
ENSMUSG00000109270	Gm10584	TRUE	0.04	0.02	0.06	0.05	NaN	0.12	0.02	0.07	NaN	0.07
ENSMUSG00000109274	Gm45133	TRUE	0.99	0.97	1.01	0.56	0.79	0.8	0.73	0.71	0.47	0.5
ENSMUSG00000109291	Gm2814	TRUE	2.61	1.27	1.59	0.86	1.15	0.96	0.82	1.27	0.35	1.47
ENSMUSG00000109297	Gm31522	TRUE	0.78	0.46	0.62	0.24	NaN	1.27	0.7	1.2	0.51	1.05
ENSMUSG00000109304	Gm45112	TRUE	0.11	0.04	0.04	0.05	NaN	0.04	0.13	0.11	0.15	NaN
ENSMUSG00000109324	Prmt1	TRUE	31.96	25.86	27.34	23.77	17.27	22.57	22.66	23.39	17.72	20.73
ENSMUSG00000109325	Krt8-ps	TRUE	0.29	0.34	0.26	0.36	0.19	0.57	0.1	0.17	0.08	0.59
ENSMUSG00000109336	Samd4b	TRUE	11.45	11.94	14.54	9.47	11.92	13.56	14.47	12.35	9.99	14.05
ENSMUSG00000109350	Gm44805	TRUE	35.37	48.32	47.22	31.5	63.19	56.96	52.14	48.83	45.59	44.41
ENSMUSG00000109357	Gm45236	TRUE	14.02	9.14	1.8	19.99	11.08	25.46	3.52	4.33	3.3	4.34
ENSMUSG00000109367	Gm18782	TRUE	0.18	0.03	0.03	0.33	0.23	0.12	0.12	0.27	NaN	0.12
ENSMUSG00000109378	Gm49396	TRUE	0.95	1.46	1.85	1.31	2.1	1.01	1.39	0.89	1.25	2.61
ENSMUSG00000109379	Gm44550	TRUE	0.12	0.06	0.16	0.07	NaN	0.2	0.09	0.09	0.05	0.08
ENSMUSG00000109390	Gm45718	TRUE	0.12	0.06	0.02	0.04	0.11	0.09	0.13	0.15	0.05	0.04
ENSMUSG00000109408	A930037H05Rik	TRUE	0.7	0.23	0.29	0.28	0.12	0.33	0.65	0.31	0.58	0.07
ENSMUSG00000109428	Gm45698	TRUE	0.23	0.31	0.61	0.14	0.3	0.35	0.6	0.22	NaN	0.46
ENSMUSG00000109473	B930025P03Rik	TRUE	0.35	0.15	0.11	0.23	0.08	0.08	0.07	0.09	0.03	0.1
ENSMUSG00000109482	Gm4756	TRUE	40.21	48.17	45.06	31.9	44.62	37.67	43.72	44.62	33.1	31.14
ENSMUSG00000109498	Gm45222	TRUE	0.05	0.01	0.01	0.03	NaN	0.03	0.03	0.05	0.02	0.07
ENSMUSG00000109511	Nup62	TRUE	5.45	6.13	6.35	5.83	8.01	10.81	8.83	7.9	8.6	10.41
ENSMUSG00000109559	Gm34280	TRUE	0.11	0.09	0.1	0.21	0.14	0.17	0.07	0.08	0.19	0.45
ENSMUSG00000109587	Gm31105	TRUE	2.03	1.53	3.17	2.18	3.13	2.38	2.48	1.16	3.33	1.21
ENSMUSG00000109599	Gm31812	TRUE	1.12	1.12	0.55	0.27	0.57	0.58	1.23	0.98	1.46	1.04
ENSMUSG00000109612	Gm45253	TRUE	0.46	0.25	0.3	0.56	0.51	0.65	0.56	0.41	0.2	0.15
ENSMUSG00000109628	BC024386	TRUE	229.7	252.63	232.84	201.35	245.6	165.12	179.98	185.43	167.75	143.19
ENSMUSG00000109644	0610005C13Rik	TRUE	360.6	380.39	364.97	322.86	370.81	271.13	295.7	279.53	264.72	287.03
ENSMUSG00000109656	Gm45548	TRUE	0.04	0.17	0.04	0.04	0.09	0.53	0.29	0.26	0.25	0.48
ENSMUSG00000109674	Gm45470	TRUE	0.47	0.72	0.6	0.39	0.63	0.07	0.06	0.11	0.09	0.1
ENSMUSG00000109675	Nxpe1-ps	TRUE	0.29	0.28	0.37	0.18	NaN	0.93	0.19	0.18	NaN	0.19
ENSMUSG00000109695	Gm31166	TRUE	0.27	0.2	0.39	0.25	NaN	0.18	0.53	0.23	0.26	0.27
ENSMUSG00000109698	Gm45469	TRUE	0.33	0.89	0.83	1.23	0.64	1.16	0.76	0.96	0.44	0.67
ENSMUSG00000109703	Gm45299	TRUE	1.48	2.73	2.21	3.09	1.99	1.67	1.45	2.56	1.02	1.3
ENSMUSG00000109713	Pvrig	TRUE	0.25	0.08	0.04	NaN	0.31	0.16	0.08	0.28	0.54	0.33
ENSMUSG00000109715	Gm45606	TRUE	0.37	0.35	0.37	0.11	0.21	0.58	0.32	0.52	0.46	0.62
ENSMUSG00000109731	Gm45425	TRUE	0.53	0.71	0.38	0.33	NaN	0.46	1.21	NaN	0.23	1.07
ENSMUSG00000109764	Klkb1	TRUE	100.14	78.65	88.59	101.15	87.76	66	69.21	67.46	56.51	52.68
ENSMUSG00000109771	Gm35315	TRUE	1.48	1.16	1.27	1.2	1.09	0.98	1.14	0.87	1.73	1.2
ENSMUSG00000109773	Gm34474	TRUE	NaN	1.03	0.54	0.94	0.98	0.32	1.24	0.6	NaN	3.08
ENSMUSG00000109783	Gm45338	TRUE	7.56	6.78	6.49	5.27	7.08	5.74	6.42	6.17	4.34	4.19
ENSMUSG00000109799	Gm45515	TRUE	0.06	0.11	NaN	0.13	0.14	NaN	0.04	0.06	0.15	0.15
ENSMUSG00000109812	Gm45640	TRUE	0.44	0.57	0.11	NaN	0.32	0.44	0.37	0.79	0.66	0.51
ENSMUSG00000109841	E330011O21Rik	TRUE	5.81	5.76	8.98	4.41	5.29	14.71	16.08	17.81	22.86	19.58
ENSMUSG00000109865	Hspa14	TRUE	14.69	12.13	14.32	13.13	11.25	16.26	13.55	14.58	13.67	13.81
ENSMUSG00000109866	Gm45714	TRUE	0.08	0.04	0.07	0.16	0.05	0.17	0.17	0.18	0.15	0.17
ENSMUSG00000109877	Gm45609	TRUE	0.49	1.62	1.56	0.24	1.31	0.31	0.47	0.54	0.61	0.39
ENSMUSG00000109901	Chmp1b	TRUE	13.96	12.75	11.97	12.3	12.14	17.73	16.84	16.85	16.81	17.94
ENSMUSG00000109904	Gm45819	TRUE	3.25	2.1	1.98	1.78	1.77	2.74	2.61	2.55	2.29	3.33
ENSMUSG00000109909	Gm45663	TRUE	NaN	0.18	0.11	0.09	0.1	0.36	0.17	0.09	0.2	0.2
ENSMUSG00000109926	Gm45808	TRUE	4.06	1.17	2.88	2.08	2.58	10.65	2.92	4.93	4.63	0.38
ENSMUSG00000109946	Brd3os	TRUE	0.32	0.53	0.37	0.23	0.48	0.52	0.68	0.5	0.77	0.93
ENSMUSG00000109953	5430430B14Rik	TRUE	NaN	0.08	0.08	0.18	0.29	0.07	0.17	0.09	0.13	NaN
ENSMUSG00000110035	Gm30931	TRUE	1.62	1.67	1.35	2.11	1.28	0.49	0.43	0.7	0.28	0.43
ENSMUSG00000110105	Gm45844	TRUE	0.67	0.85	1.51	0.61	0.59	1.39	0.49	1.18	2.07	0.17
ENSMUSG00000110129	Gm45453	TRUE	0.5	1.12	0.95	0.82	0.86	1.23	1.31	0.64	0.44	1.34
ENSMUSG00000110151	Gm38416	TRUE	1.27	0.37	0.28	2.56	0.69	0.13	0.19	0.24	0.17	NaN
ENSMUSG00000110156	Gm42067	TRUE	10.84	15.02	11.23	16.44	12.42	20.7	18.28	18.83	22.9	21.59
ENSMUSG00000110165	Gm4032	TRUE	3.42	1.77	3.19	2.3	4.11	2.98	3.76	3.37	3.82	1.83
ENSMUSG00000110185	Igip	TRUE	7.03	6	5.65	7.86	7.07	4.08	5.19	4.48	5.58	5.19
ENSMUSG00000110195	Pde2a	TRUE	8.36	10.55	9.64	8.16	8.93	9.9	10.5	10.58	6.38	7.71
ENSMUSG00000110206	Flt3l	TRUE	6.66	7.9	6.58	5.41	5.63	4.57	5.07	3.63	3.4	3.87
ENSMUSG00000110234	Gm45799	TRUE	4	4.66	22.81	17.41	38.4	21.86	8.87	19.78	4.33	10.25
ENSMUSG00000110235	Gm5086	TRUE	0.2	0.08	0.03	NaN	0.13	0.31	0.11	0.23	NaN	0.34
ENSMUSG00000110239	Gm45620	TRUE	0.86	0.57	0.15	0.52	1.09	0.73	0.83	1.49	0.38	0.57
ENSMUSG00000110245	Gm20100	TRUE	0.05	0.19	0.02	NaN	0.2	0.02	0.02	0.02	0.04	NaN
ENSMUSG00000110256	Gm45412	TRUE	0.27	0.22	0.29	0.2	0.14	0.29	0.23	0.12	0.24	0.22
ENSMUSG00000110277	Gm45871	TRUE	3.85	2.85	2.28	2.5	2.43	1.96	2.72	1.44	1.65	1.41
ENSMUSG00000110279	Gm45552	TRUE	NaN	0.13	0.07	0.23	0.24	0.49	0.06	0.22	0.17	NaN
ENSMUSG00000110317	Gm45250	TRUE	0.5	0.39	0.5	0.69	0.6	0.56	0.43	0.37	0.19	0.25
ENSMUSG00000110344	Gm45716	TRUE	4.04	4.49	3.88	2.84	2.95	3.75	3.99	3.35	5.09	3.5
ENSMUSG00000110350	Gm10252	TRUE	11.34	11.52	10.05	13.83	8.4	12.07	11.48	16.9	17.51	13.84
ENSMUSG00000110353	Gm33543	TRUE	22.5	14.78	20.54	13.07	12.78	7.72	7.42	5.85	8.83	6.01
ENSMUSG00000110357	A030001D20Rik	TRUE	0.25	0.09	0.12	0.2	0.11	0.34	0.47	0.07	0.15	0.13
ENSMUSG00000110386	Gm42031	TRUE	4.48	2.07	1.16	2.73	2.02	1.65	2.68	1.55	1.33	1.49
ENSMUSG00000110393	Gm36445	TRUE	0.17	0.23	0.15	0.15	NaN	0.57	0.5	0.35	0.46	0.53
ENSMUSG00000110397	Gm45540	TRUE	0.09	0.25	0.09	0.08	0.08	0.2	0.16	0.27	0.14	NaN
ENSMUSG00000110411	Gm45457	TRUE	0.15	0.05	0.08	0.09	0.05	0.27	0.11	0.32	0.03	0.1
ENSMUSG00000110424	1700012D14Rik	TRUE	0.37	0.47	0.53	0.48	1.53	1.04	0.97	0.88	0.9	2.8
ENSMUSG00000110439	Mup22	TRUE	66.51	75.94	82.15	74.87	60.76	21.08	16.72	14.09	1.15	9.36
ENSMUSG00000110444	Gm10033	TRUE	2.36	3.02	2.44	2.13	3.38	1.32	1.59	1.41	0.9	1.71
ENSMUSG00000110456	Gm45865	TRUE	0.15	0.49	0.21	0.72	0.19	0.38	0.19	0.33	0.13	0.2
ENSMUSG00000110459	Gm31717	TRUE	1.9	0.4	0.67	0.87	0.3	0.2	0.23	0.36	0.41	0.32
ENSMUSG00000110488	Gm45724	TRUE	10.09	4.78	3.15	7.14	3.38	3.37	3.08	5.13	1.4	3.54
ENSMUSG00000110494	Gm31774	TRUE	0.37	0.22	0.1	0.11	NaN	0.2	0.18	0.35	0.08	NaN
ENSMUSG00000110496	Gm45909	TRUE	2.61	3.97	3.51	2.88	3	3.35	3.57	4.08	3.07	1.75
ENSMUSG00000110537	Gm4316	TRUE	0.57	0.49	0.59	0.81	0.79	0.63	1.01	0.79	0.73	1
ENSMUSG00000110580	D830024N08Rik	TRUE	0.16	0.04	0.04	NaN	0.05	0.02	0.08	0.04	0.03	NaN
ENSMUSG00000110588	Gm45774	TRUE	NaN	0.1	0.29	0.26	0.39	0.13	0.55	0.28	0.26	0.17
ENSMUSG00000110597	Gm8798	TRUE	1.01	1	0.87	0.39	0.38	1.02	0.98	0.93	1.01	0.96
ENSMUSG00000110605	Gm32856	TRUE	0.15	0.31	0.23	0.32	0.23	0.21	0.1	0.39	0.18	0.04
ENSMUSG00000110620	Gm45733	TRUE	1.14	0.81	0.52	2.03	NaN	0.56	1.3	0.88	NaN	1.04
ENSMUSG00000110630	K230015D01Rik	TRUE	0.59	0.65	0.76	0.7	0.63	0.65	0.92	0.91	0.59	0.55
ENSMUSG00000110631	Gm42047	TRUE	10.58	17.1	11.82	7.82	6.08	37.91	47.98	11.96	9.45	31.8
ENSMUSG00000110663	Gm39157	TRUE	0.77	1.29	0.98	1.62	0.7	0.91	0.97	1.09	0.67	0.3
ENSMUSG00000110697	Gm31718	TRUE	0.15	0.13	0.13	NaN	0.42	0.14	0.36	0.11	0.16	0.3
ENSMUSG00000110702	Gm45767	TRUE	0.06	0.08	0.06	0.07	0.18	0.06	0.08	0.06	0.24	0.07
ENSMUSG00000110704	Gm45732	TRUE	0.57	1.25	1.2	1.66	NaN	1.18	0.09	1.7	NaN	0.17
ENSMUSG00000110750	Gm48702	TRUE	5.46	8.39	10.96	4.79	10.94	7.07	10.13	8.25	8.29	7.17
ENSMUSG00000110755	BC049987	TRUE	8.31	8.05	4.34	6.48	10.53	61.38	58.03	68.99	70.09	60.1
ENSMUSG00000110757	Gm18228	TRUE	0.61	0.65	0.73	NaN	0.31	0.53	0.16	0.19	0.32	0.49
ENSMUSG00000110781	Gm31992	TRUE	1.49	1.38	1.92	0.81	1.26	1.72	1.93	2.33	2.3	3.97
ENSMUSG00000110827	Gm32281	TRUE	6.92	2.99	1.78	1.38	2.17	6.91	9.57	12.01	3.98	6.9
ENSMUSG00000110830	Gm46218	TRUE	0.19	0.09	0.11	0.23	NaN	0.17	0.45	0.33	0.21	0.24
ENSMUSG00000110834	Gm39469	TRUE	0.88	1.91	3.7	1.62	1.69	1.31	2.7	0.68	1.16	3.53
ENSMUSG00000110838	Gm47789	TRUE	NaN	0.48	1	1.16	2.43	1.01	0.77	0.55	1.68	1.91
ENSMUSG00000110841	Gpx4-ps2	TRUE	20.59	22.61	23.5	15.23	17.93	43.3	41.49	39.3	36.92	33.99
ENSMUSG00000110866	Gm48362	TRUE	0.04	0.07	0.01	0.14	NaN	0.04	0.03	0.01	NaN	0.05
ENSMUSG00000110899	Gm48840	TRUE	0.49	0.12	0.33	0.1	0.18	0.13	0.12	0.33	0.21	0.19
ENSMUSG00000110945	Gm9856	TRUE	0.28	0.23	0.17	0.17	0.12	0.2	0.32	0.37	0.36	0.19
ENSMUSG00000110949	Nudt8	TRUE	41.71	42.26	40.02	38.87	43.01	44.31	44.69	38.56	32.03	38.89
ENSMUSG00000110996	Gm36251	TRUE	0.56	0.73	0.86	0.76	0.96	0.65	0.65	0.55	0.38	0.5
ENSMUSG00000111013	Gm32468	TRUE	5.82	3.46	3.06	9.34	5.84	4.33	2.59	2.44	7.57	4.49
ENSMUSG00000111055	D030034A15Rik	TRUE	0.23	0.02	0.06	0.24	0.22	0.01	0.05	0.04	NaN	0.04
ENSMUSG00000111074	Gm36435	TRUE	0.22	0.67	0.47	0.95	0.56	1.01	0.76	0.93	1.83	0.44
ENSMUSG00000111080	Gm20300	TRUE	6.9	7.95	7.89	9.44	6.33	8.19	8.96	7.96	8.03	8.13
ENSMUSG00000111082	Gm30934	TRUE	0.36	0.48	0.31	0.65	0.45	0.23	0.17	0.34	NaN	0.24
ENSMUSG00000111088	9430081H08Rik	TRUE	0.89	0.3	0.31	0.65	0.68	0.38	0.52	0.81	0.15	0.47
ENSMUSG00000111118	Gm6545	TRUE	0.27	0.75	0.53	0.74	0.6	0.71	0.66	0.77	0.47	0.63
ENSMUSG00000111128	Gm49338	TRUE	5.31	6.91	7.34	5.85	8.6	7.21	6.52	7.5	5.76	6.83
ENSMUSG00000111133	Gm5831	TRUE	24.16	23.89	22.56	29.15	22.91	19.14	17.27	17.67	16.73	14.36
ENSMUSG00000111291	Gm48604	TRUE	0.19	1.03	0.94	1.41	0.8	0.86	0.72	0.46	0.75	0.64
ENSMUSG00000111312	Gm47205	TRUE	NaN	0.02	0.17	0.2	0.29	0.23	0.09	0.1	0.23	NaN
ENSMUSG00000111325	Gm47140	TRUE	0.36	0.66	0.86	1.43	0.92	0.39	0.99	0.72	0.55	0.48
ENSMUSG00000111326	Gm3953	TRUE	NaN	0.19	0.07	0.46	0.48	1.77	2	0.78	1.14	0.5
ENSMUSG00000111329	A830035O19Rik	TRUE	0.46	0.24	0.23	0.09	0.7	0.33	0.4	0.41	0.2	0.11
ENSMUSG00000111334	Gm30015	TRUE	0.28	0.51	0.54	0.17	1.24	0.54	0.69	0.26	0.6	0.56
ENSMUSG00000111371	Gm47162	TRUE	85.57	57.8	42.97	100.13	69.79	100.28	98.21	98.9	103.83	111.96
ENSMUSG00000111375	Btbd8	TRUE	1.21	1.04	0.65	1.08	0.55	0.75	0.92	0.62	1.07	0.38
ENSMUSG00000111390	Gm48796	TRUE	0.06	0.02	0.01	NaN	0.12	NaN	0.06	0.07	0.09	0.09
ENSMUSG00000111394	Gm49759	TRUE	0.23	0.21	0.2	0.31	NaN	0.37	0.28	0.08	0.2	0.4
ENSMUSG00000111403	Gm47544	TRUE	7.02	15.14	19.28	16.22	13.47	27.31	20.51	25.44	14.66	20.27
ENSMUSG00000111429	Gm32511	TRUE	2.68	1.43	2.66	1.2	0.66	0.53	0.25	1.45	1.26	0.55
ENSMUSG00000111496	Gm47483	TRUE	0.77	1.36	1.21	1.01	1.58	0.87	1.19	0.85	0.87	0.87
ENSMUSG00000111497	Gm38431	TRUE	0.3	0.23	1	0.22	0.38	0.9	1.3	0.52	0.59	0.68
ENSMUSG00000111521	Gm48529	TRUE	1.61	1.83	1.15	1.81	1.36	1.84	2.03	1.67	1.1	2.11
ENSMUSG00000111539	Gm48372	TRUE	0.1	0.08	0.05	0.18	0.06	0.11	0.11	0.02	0.04	NaN
ENSMUSG00000111632	Gm47327	TRUE	3.34	8.84	2.4	16.68	NaN	2.16	1.71	1.19	0.76	6.46
ENSMUSG00000111666	Gm30849	TRUE	0.09	0.24	0.42	0.22	0.12	0.16	0.09	0.07	0.32	NaN
ENSMUSG00000111681	Gm47640	TRUE	0.32	0.49	0.21	0.24	0.36	0.47	0.41	0.21	0.31	0.32
ENSMUSG00000111686	Rab7-ps1	TRUE	0.27	0.36	0.38	0.98	0.69	0.23	0.44	0.93	0.93	0.71
ENSMUSG00000111709	Gm3776	TRUE	21.23	30.17	30.12	14.85	20.85	144.83	138.74	126.27	234.47	188.71
ENSMUSG00000111771	Gm47465	TRUE	0.83	1.1	2.04	2.78	1.84	4.01	4.62	4.41	3.42	2.48
ENSMUSG00000111828	D830035M03Rik	TRUE	0.65	1.08	1	0.63	0.49	1.01	0.88	0.88	0.9	0.35
ENSMUSG00000111864	Rpl26-ps6	TRUE	3.48	1.49	NaN	0.61	0.63	1.68	2.72	2.11	0.87	1.32
ENSMUSG00000111877	Gm6477	TRUE	0.78	0.26	0.48	0.48	1	0.08	0.13	0.6	0.34	0.78
ENSMUSG00000111923	Gm34777	TRUE	0.14	0.22	0.08	0.17	0.3	0.44	0.36	0.65	0.85	0.56
ENSMUSG00000111933	Gm36660	TRUE	NaN	0.02	0.02	0.04	0.04	0.09	0.03	0.07	0.03	0.04
ENSMUSG00000111942	Gm5182	TRUE	0.07	0.09	0.06	0.09	0.19	0.33	0.34	0.24	0.28	0.25
ENSMUSG00000112006	Gm48633	TRUE	41.7	41.2	40.89	40.71	37.34	36.61	28.37	30.99	33.26	35.86
ENSMUSG00000112014	Gm48435	TRUE	0.53	0.36	0.27	0.65	1.04	0.23	0.22	0.07	0.15	NaN
ENSMUSG00000112023	Lilr4b	TRUE	1.23	1.04	1.12	0.38	0.45	2.54	1.46	1.75	2.16	2.25
ENSMUSG00000112028	1700113B09Rik	TRUE	NaN	0.33	0.35	0.61	0.32	0.43	0.24	0.66	0.22	0.33
ENSMUSG00000112095	A130077B15Rik	TRUE	0.09	0.06	0.11	0.33	NaN	0.02	0.04	0.12	NaN	0.12
ENSMUSG00000112110	Gm15608	TRUE	1.99	0.55	0.58	1.22	1.69	1.22	0.86	0.89	1.16	2.66
ENSMUSG00000112129	Pbld1	TRUE	175.37	195.98	209.79	167.85	189.08	193.93	195.46	207.5	197.88	192.69
ENSMUSG00000112139	Gm47431	TRUE	0.19	0.11	0.09	0.24	NaN	0.21	0.11	0.26	0.13	0.19
ENSMUSG00000112148	Lilrb4a	TRUE	3.49	2.3	1.42	2.64	2.25	2.99	3.08	1.82	3.41	3.89
ENSMUSG00000112160	BC024063	TRUE	0.3	0.31	0.22	0.44	0.3	0.35	0.23	0.41	0.2	0.13
ENSMUSG00000112189	C730027H18Rik	TRUE	11.42	10.03	11.26	10.31	11.14	10.36	9.83	8.28	8.79	9.03
ENSMUSG00000112237	D630033A02Rik	TRUE	0.79	0.2	0.42	0.24	0.5	NaN	0.38	0.15	0.52	0.53
ENSMUSG00000112249	Gm30262	TRUE	18.2	16.51	17.75	19.31	13.28	4.82	4.59	5.1	2.92	3.97
ENSMUSG00000112275	Gm47078	TRUE	0.21	0.02	0.02	NaN	0.07	0.11	0.05	0.1	0.05	0.07
ENSMUSG00000112278	Gm30025	TRUE	2.09	1.4	1.47	0.51	0.53	1.53	1.15	1.04	0.55	0.84
ENSMUSG00000112280	A830082N09Rik	TRUE	0.1	0.14	0.08	0.05	0.02	0.31	0.37	0.25	0.11	0.09
ENSMUSG00000112294	Gm4129	TRUE	3.15	2.8	3.69	4.81	7.36	5.07	4.08	5.22	4.36	4.9
ENSMUSG00000112300	Gm47976	TRUE	1.52	0.83	0.88	1.27	1.12	0.91	1.69	2.09	0.42	1.82
ENSMUSG00000112302	Gm48226	TRUE	0.61	0.6	0.81	0.8	0.91	0.83	1.01	0.64	0.48	0.53
ENSMUSG00000112332	4930466K18Rik	TRUE	0.31	0.72	0.38	NaN	0.39	0.4	0.5	0.77	0.67	NaN
ENSMUSG00000112346	Gm48768	TRUE	0.18	0.31	0.37	0.27	0.08	0.22	0.39	0.31	0.31	0.37
ENSMUSG00000112366	C730027H18Rik	TRUE	3.76	3.57	3.45	4.08	4.53	3.95	2.98	4.03	3.48	2.81
ENSMUSG00000112375	Gm38560	TRUE	0.5	0.33	0.44	0.91	NaN	0.54	0.24	0.19	NaN	0.33
ENSMUSG00000112384	Gm34921	TRUE	0.18	0.15	0.03	NaN	0.11	0.66	0.26	1.22	1.48	0.24
ENSMUSG00000112388	AI463170	TRUE	1.79	6.65	5	3.65	8.74	11.65	12.8	11.66	13.38	13.99
ENSMUSG00000112400	Gm47725	TRUE	0.17	0.5	0.76	NaN	0.64	0.22	0.27	0.32	0.87	NaN
ENSMUSG00000112433	Gm30122	TRUE	1.21	1.02	0.74	0.91	0.11	1.08	1.41	1.04	0.83	1.59
ENSMUSG00000112449	Srp54b	TRUE	3.55	4.61	5.06	4.18	4.89	17.96	17.74	13.88	16.71	16.35
ENSMUSG00000112478	Gm47761	TRUE	2.04	4.22	1.84	1.35	2.43	8.01	9.34	2.32	1.69	8.41
ENSMUSG00000112532	Gm36283	TRUE	0.11	0.04	0.07	0.75	0.15	0.26	0.19	0.47	0.53	0.8
ENSMUSG00000112539	Gm40787	TRUE	3.16	4.91	7.28	6.41	5.36	0.87	0.34	0.41	0.93	1.4
ENSMUSG00000112545	1300014J16Rik	TRUE	0.47	0.54	0.13	0.81	0.61	0.95	0.71	0.72	0.74	0.38
ENSMUSG00000112550	Gm6627	TRUE	NaN	0.03	0.07	0.06	0.06	0.13	0.02	NaN	0.04	0.07
ENSMUSG00000112593	Gm48882	TRUE	0.13	0.25	0.13	0.31	0.97	0.17	0.12	0.1	0.44	NaN
ENSMUSG00000112599	Gm47719	TRUE	0.32	0.74	0.89	0.51	0.54	0.27	0.31	0.64	0.27	0.14
ENSMUSG00000112615	Gm18337	TRUE	0.44	0.34	0.41	0.51	0.46	0.5	0.47	0.45	0.63	0.49
ENSMUSG00000112627	4933412E12Rik	TRUE	0.52	0.24	0.13	0.57	0.78	0.34	0.22	0.19	0.25	0.19
ENSMUSG00000112639	A730063M14Rik	TRUE	6.03	4	1.86	2.56	0.44	6.05	5.17	5.94	4.44	6.58
ENSMUSG00000112640	Gm32687	TRUE	1.4	1.87	1.2	1.22	1.53	1.14	1.19	0.81	1.45	0.73
ENSMUSG00000112652	4921516A02Rik	TRUE	1.92	1.52	1.89	1.17	1.47	0.79	0.98	0.5	0.63	0.95
ENSMUSG00000112690	Gm2446	TRUE	0.51	0.11	0.42	0.72	0.58	0.75	0.9	1.79	0.65	NaN
ENSMUSG00000112758	Gm36172	TRUE	9.07	13.46	10.92	8.25	19.38	12.29	10.07	12.33	13.45	8.74
ENSMUSG00000112771	Gm47718	TRUE	0.95	0.54	0.64	0.35	0.24	0.83	0.8	0.69	0.66	0.51
ENSMUSG00000112774	Gm36041	TRUE	0.47	0.61	0.83	0.51	0.73	1.37	2.04	1.94	1.32	0.84
ENSMUSG00000112794	Gm48878	TRUE	0.13	0.06	0.06	0.26	0.11	0.02	0.07	0.03	0.11	NaN
ENSMUSG00000112796	Gm40770	TRUE	3.22	3.4	3.27	3.03	2.21	2.52	1.35	1.91	1.65	0.88
ENSMUSG00000112880	Gm20337	TRUE	0.24	1.58	0.71	1.01	0.9	0.82	0.46	0.85	0.92	0.95
ENSMUSG00000112920	Spata22	TRUE	3.52	1.78	2.26	2.14	1.54	1.84	1.24	1.11	2.1	1.73
ENSMUSG00000112922	Gm47572	TRUE	0.03	0.07	0.02	0.08	0.17	0.07	0.09	0.05	0.06	NaN
ENSMUSG00000112964	E430024I08Rik	TRUE	1.71	1.8	2.21	3.34	1.39	2.16	1.64	2.31	2.96	2.11
ENSMUSG00000113019	Gm47467	TRUE	1.82	2.83	2.32	NaN	1.54	2.8	3.11	5.16	2.13	3.23
ENSMUSG00000113047	Gm47469	TRUE	0.88	0.89	1.21	3.79	0.27	0.42	1.74	2.07	1	2.21
ENSMUSG00000113063	Gm34667	TRUE	5	5.66	5.77	3.49	4.3	1.78	1.56	2.1	1.69	2.32
ENSMUSG00000113070	Gm48420	TRUE	0.25	0.91	0.2	1.71	0.36	0.81	0.25	0.81	0.67	1.08
ENSMUSG00000113149	Gm49383	TRUE	1.42	1.19	1.61	NaN	2.15	2.16	1.26	0.59	2.27	1.04
ENSMUSG00000113175	Gm9973	TRUE	0.25	0.23	0.2	0.31	0.65	1.69	2.49	1.38	1.27	1.96
ENSMUSG00000113204	Gm46430	TRUE	6.02	6.27	5.22	6.29	5.29	6.35	5.67	6.03	5.72	5.83
ENSMUSG00000113214	Gm48010	TRUE	0.48	0.48	1.01	NaN	1.23	0.82	0.16	0.19	2.11	NaN
ENSMUSG00000113255	Tes3-ps	TRUE	0.04	0.08	0.01	0.09	0.05	0.02	0.06	0.04	0.03	NaN
ENSMUSG00000113328	Gm47260	TRUE	0.26	0.29	0.19	0.13	0.33	0.21	0.17	0.21	0.1	0.15
ENSMUSG00000113361	B930059L03Rik	TRUE	0.22	0.14	0.21	0.33	NaN	0.07	0.12	0.2	0.19	0.43
ENSMUSG00000113424	Gm48161	TRUE	0.59	0.51	0.35	0.58	0.64	0.71	0.54	0.69	0.33	0.41
ENSMUSG00000113440	Gm46404	TRUE	0.05	0.11	0.12	0.2	0.14	0.06	0.12	0.07	0.07	0.07
ENSMUSG00000113441	Gm40438	TRUE	0.76	1.18	1.11	0.77	1.45	0.82	0.7	0.91	1.1	0.67
ENSMUSG00000113450	Gm49359	TRUE	1.6	1.59	1.16	0.51	1.72	1.63	1.31	1.58	2.1	1.06
ENSMUSG00000113472	Gm47602	TRUE	0.2	0.07	NaN	0.06	0.06	0.03	0.05	0.02	0.13	0.07
ENSMUSG00000113491	Gm19221	TRUE	0.42	0.14	0.27	NaN	0.22	0.11	0.14	0.35	0.22	0.11
ENSMUSG00000113517	Gm47905	TRUE	0.1	0.16	0.13	0.17	0.13	0.04	0.24	0.13	0.12	0.23
ENSMUSG00000113529	Gm47484	TRUE	NaN	0.07	0.17	0.32	0.13	0.35	0.66	0.3	0.19	0.29
ENSMUSG00000113536	Gm49327	TRUE	1.41	0.8	0.93	0.63	1.19	1.44	1.44	1.82	0.72	1.14
ENSMUSG00000113543	Gm36264	TRUE	3.26	2.1	3.99	3	1.47	0.62	0.79	0.19	0.32	NaN
ENSMUSG00000113555	Gm10095	TRUE	1.36	1.95	2.15	NaN	1.83	1.63	0.77	2.77	0.44	1.89
ENSMUSG00000113581	Dio3os	TRUE	1.49	0.86	1.65	0.96	2.78	0.4	0.59	0.57	NaN	0.64
ENSMUSG00000113585	Gm19605	TRUE	2.36	1.28	2.17	2.05	2.77	1.21	1.61	2.38	3.32	1.14
ENSMUSG00000113616	Gm45941	TRUE	1.25	1.67	1.31	1.53	1.6	1.32	0.4	0.73	1.1	NaN
ENSMUSG00000113622	Gm49749	TRUE	4.26	2.62	5	1.7	2.38	4.11	3.63	2.5	3.33	2.19
ENSMUSG00000113630	4930404H11Rik	TRUE	0.64	0.91	1.12	0.47	1.98	0.34	0.64	0.84	1.91	0.78
ENSMUSG00000113640	Adat3	TRUE	1.19	0.58	1.06	0.71	0.76	1.22	0.99	0.99	1.16	0.82
ENSMUSG00000113660	Gm5626	TRUE	2.02	1.56	1.7	4.02	1.78	1.65	2.18	2.07	1.98	1.86
ENSMUSG00000113662	Gm35558	TRUE	0.22	0.22	0.23	0.07	0.14	0.45	0.2	0.27	0.19	0.07
ENSMUSG00000113669	Gm36723	TRUE	0.06	0.44	0.21	0.29	NaN	0.07	0.1	0.06	0.05	0.1
ENSMUSG00000113722	Snhg10	TRUE	0.66	0.95	0.24	0.85	NaN	0.44	0.34	1.43	0.58	0.92
ENSMUSG00000113769	5033406O09Rik	TRUE	9.69	7.54	6.76	7.59	7.49	7.63	7.26	8.19	6.2	7.87
ENSMUSG00000113786	Gm49384	TRUE	1.53	0.81	0.37	NaN	1.22	1.55	0.48	0.88	1.45	1.07
ENSMUSG00000113800	2210039B01Rik	TRUE	1.66	1.2	1.26	1.42	1.64	1.83	1.71	1.6	1.56	0.69
ENSMUSG00000113811	Gm47882	TRUE	NaN	0.03	0.13	0.04	0.09	0.14	0.02	0.07	0.21	0.28
ENSMUSG00000113816	Gm47003	TRUE	0.26	0.03	0.09	0.11	0.11	0.19	0.06	0.33	0.3	0.12
ENSMUSG00000113831	Gm49602	TRUE	0.81	0.8	0.74	0.71	0.93	0.3	0.33	0.47	0.54	0.21
ENSMUSG00000113836	Gm3325	TRUE	0.26	0.39	0.11	0.12	0.98	0.2	0.14	0.48	0.14	0.59
ENSMUSG00000113852	Gm48062	TRUE	0.18	0.13	0.14	0.16	0.06	0.02	0.14	0.17	0.08	0.29
ENSMUSG00000113902	Ndufb1-ps	TRUE	78.82	78	80.38	85.3	77.55	87.54	72.63	79.79	86.82	78.43
ENSMUSG00000113918	Gm6566	TRUE	1.11	0.63	0.43	0.54	1.14	0.77	0.54	0.68	0.97	0.3
ENSMUSG00000113948	Rpl17-ps3	TRUE	0.83	0.44	1.07	0.6	0.8	1.24	0.71	1.19	0.57	1.31
ENSMUSG00000113949	Scamp4	TRUE	28.01	28.65	28.7	29.11	24.98	32.01	35.57	27.83	22.61	29.92
ENSMUSG00000113986	Gm31333	TRUE	0.27	0.29	0.65	0.66	1.03	0.49	0.35	0.37	0.56	0.29
ENSMUSG00000114019	Gm47155	TRUE	0.6	0.65	0.84	0.66	0.48	0.92	0.78	0.64	0.75	0.65
ENSMUSG00000114025	Gm49331	TRUE	0.96	1.92	0.83	2.35	1.77	0.69	0.38	1.22	1.3	0.57
ENSMUSG00000114045	Gm34220	TRUE	0.17	0.14	0.14	0.05	0.05	0.17	0.28	0.1	0.07	0.11
ENSMUSG00000114046	Snapc1l	TRUE	1.95	2.17	0.62	0.57	NaN	0.37	0.57	0.67	0.67	2.25
ENSMUSG00000114154	Gm48597	TRUE	2.4	2.48	2.79	2.23	1	NaN	0.46	0.11	0.74	0.26
ENSMUSG00000114157	Gm47870	TRUE	0.22	0.17	0.1	NaN	0.09	0.06	0.06	0.19	NaN	0.43
ENSMUSG00000114220	Gm10353	TRUE	0.75	0.25	0.09	0.31	0.32	0.22	0.57	0.58	0.22	0.34
ENSMUSG00000114247	Gm32063	TRUE	0.76	0.63	0.59	0.55	1.06	1.22	1.18	1.44	0.66	1.31
ENSMUSG00000114251	Tmed10-ps	TRUE	0.97	0.33	0.26	0.89	0.95	0.42	0.79	0.66	NaN	0.65
ENSMUSG00000114253	Gm47798	TRUE	0.21	0.31	0.2	0.22	0.04	0.23	0.16	0.39	0.18	0.24
ENSMUSG00000114255	Gm10734	TRUE	4.96	5.04	3.91	3.98	3.79	7.81	7.61	7.05	6.24	7.88
ENSMUSG00000114321	Gm8971	TRUE	0.81	1.08	2.25	2.97	2.07	0.34	0.26	NaN	1.44	1.08
ENSMUSG00000114355	Gm40916	TRUE	0.34	0.11	0.2	0.42	0.15	0.05	0.07	0.09	0.1	NaN
ENSMUSG00000114362	4933433G19Rik	TRUE	0.08	0.04	0.11	0.15	NaN	0.21	0.23	0.31	0.47	0.22
ENSMUSG00000114370	Gm46411	TRUE	0.47	0.57	0.62	0.29	0.22	0.49	0.5	0.51	0.87	0.63
ENSMUSG00000114430	Gm40264	TRUE	0.04	0.18	0.26	0.33	0.28	0.43	0.34	0.27	0.35	0.49
ENSMUSG00000114432	Gm49391	TRUE	0.52	0.83	0.4	3.43	0.12	0.47	0.37	0.31	1.67	1.24
ENSMUSG00000114433	Gm48488	TRUE	0.26	0.29	0.31	0.08	0.28	0.43	0.36	0.39	0.35	2.89
ENSMUSG00000114443	Gm19241	TRUE	0.15	0.41	0.16	0.19	0.2	0.13	NaN	0.23	0.13	0.41
ENSMUSG00000114469	C730002L08Rik	TRUE	0.12	0.74	0.24	0.37	0.43	1.47	1.5	2.27	2.3	2
ENSMUSG00000114470	Gm49395	TRUE	0.47	1.08	0.4	NaN	0.48	0.88	0.95	1.34	0.88	0.44
ENSMUSG00000114493	Gm47071	TRUE	0.09	0.19	0.17	0.17	0.12	0.1	0.23	0.32	NaN	0.26
ENSMUSG00000114512	Gm47348	TRUE	0.12	0.02	0.02	0.07	NaN	0.04	0.03	0.03	0.03	0.04
ENSMUSG00000114584	Gm47694	TRUE	0.04	0.06	0.12	0.07	NaN	0.1	0.06	0.06	0.09	0.05
ENSMUSG00000114610	Cyp2c52-ps	TRUE	0.34	0.29	0.15	NaN	0.55	0.3	0.06	0.2	0.37	0.23
ENSMUSG00000114638	Gm31834	TRUE	0.1	0.25	0.14	0.16	0.13	0.17	0.16	0.16	0.23	0.22
ENSMUSG00000114664	Gm48639	TRUE	0.06	0.06	0.02	0.16	NaN	0.08	0.08	0.02	0.11	NaN
ENSMUSG00000114705	Gm18760	TRUE	0.24	0.48	0.92	0.58	0.61	1.23	0.39	0.36	1.25	0.32
ENSMUSG00000114709	Gm47920	TRUE	0.25	0.37	0.15	0.31	0.54	0.33	0.32	0.38	0.22	0.34
ENSMUSG00000114715	Gm34471	TRUE	0.05	0.02	0.03	NaN	0.06	0.08	0.18	0.14	0.12	NaN
ENSMUSG00000114797	Gm49336	TRUE	10.14	6.24	5.35	7.3	5.47	5.69	5.68	6.67	5.22	7.23
ENSMUSG00000114800	Gm31600	TRUE	0.11	0.19	0.04	0.28	0.44	1.71	1.31	2.32	1.55	0.97
ENSMUSG00000114818	Gm35164	TRUE	7.84	13.3	13.39	4.45	0.97	0.33	1.18	0.03	0.06	NaN
ENSMUSG00000114828	AI463229	TRUE	8.58	9.68	8.84	14.87	10.99	2.59	4.52	3.63	2.27	1.87
ENSMUSG00000114835	Gm48194	TRUE	1.07	1.55	0.63	1.31	0.91	0.92	0.46	0.14	0.63	1.43
ENSMUSG00000114902	Gm4118	TRUE	0.16	0.22	0.46	0.2	0.63	0.07	0.11	0.19	0.86	0.88
ENSMUSG00000114907	Gm47794	TRUE	0.14	0.07	0.02	0.09	0.18	0.24	0.2	0.34	0.24	0.09
ENSMUSG00000114977	Gm9502	TRUE	1.43	0.87	0.92	1.75	0.83	1.07	0.8	0.69	0.23	0.17
ENSMUSG00000114995	Gm49284	TRUE	1.03	1.34	1.28	2.04	0.95	1	1.07	1.63	1.2	0.54
ENSMUSG00000115003	Gm48933	TRUE	0.16	0.11	0.55	0.19	1	0.68	0.31	0.36	0.41	0.84
ENSMUSG00000115007	5830448L01Rik	TRUE	0.69	1.44	1.35	1.56	1.13	0.81	1.12	1.04	1.45	1.44
ENSMUSG00000115018	AL732309.1	TRUE	2.02	1.82	3.28	2.26	1.28	3.01	2.5	2.41	1.95	3.97
ENSMUSG00000115025	Gm4240	TRUE	0.61	1.01	0.21	0.74	1.93	0.26	0.69	0.7	1.06	0.4
ENSMUSG00000115049	Gm49172	TRUE	0.59	0.99	0.47	0.54	0.38	0.64	0.53	0.23	0.39	0.2
ENSMUSG00000115099	1700087I21Rik	TRUE	0.7	0.58	0.41	0.34	0.16	1.85	1.09	2.78	2.09	1.82
ENSMUSG00000115100	Gm34934	TRUE	4.24	4.89	4.86	3.39	5.75	5.97	5.24	5.71	3.98	3.1
ENSMUSG00000115109	Gm49032	TRUE	NaN	0.2	0.27	0.56	0.46	0.52	0.01	0.14	0.44	0.97
ENSMUSG00000115124	Gm49201	TRUE	0.95	1.99	1.43	2.77	2.43	2.38	2.13	2.22	2.18	1.75
ENSMUSG00000115148	Gm49125	TRUE	0.1	0.03	0.14	NaN	0.13	0.09	0.06	0.04	0.17	0.4
ENSMUSG00000115186	Gm49417	TRUE	0.75	0.77	0.68	1.62	0.73	0.56	0.39	0.09	0.07	0.1
ENSMUSG00000115200	Gm46516	TRUE	0.14	0.41	0.42	0.17	0.45	0.83	0.7	0.77	1	1.03
ENSMUSG00000115219	Eef1akmt4	TRUE	12.87	12.18	12.35	10.35	9.47	14.05	10.9	10.52	10.75	10.69
ENSMUSG00000115220	Gm49768	TRUE	0.23	1.1	0.74	1.72	0.9	1.21	1.29	1.16	0.82	1.57
ENSMUSG00000115222	Gm49747	TRUE	0.08	0.24	0.12	0.31	0.11	0.24	0.27	0.32	0.25	0.17
ENSMUSG00000115232	Gm49378	TRUE	0.73	0.25	0.51	NaN	0.71	0.5	0.48	0.07	0.2	NaN
ENSMUSG00000115248	Gm49037	TRUE	6.31	6.23	14.82	9.99	7.67	3	6.27	5.73	2.57	7.35
ENSMUSG00000115249	Gm49085	TRUE	0.04	0.04	0.01	NaN	0.05	0.02	0.03	0.02	0.03	0.03
ENSMUSG00000115276	9930017N22Rik	TRUE	NaN	0.03	0.02	0.07	0.04	0.01	0.03	0.06	0.05	0.04
ENSMUSG00000115300	Gm49188	TRUE	1.28	0.87	0.75	0.88	0.36	1.14	1.2	1.67	1.5	1.49
ENSMUSG00000115338	Pnp	TRUE	59.54	59.9	59.92	51.74	48.21	58.31	56.94	56.22	53.89	53.37
ENSMUSG00000115368	Gm48942	TRUE	0.17	0.34	0.12	NaN	0.22	0.07	0.28	NaN	0.45	0.46
ENSMUSG00000115388	Eppk1	TRUE	2.92	3.16	3.18	2.04	2.85	3.31	3.23	2.8	2.13	3.45
ENSMUSG00000115423	AL731706.1	TRUE	16.23	18.35	16.82	19.84	18.12	18.17	14.23	16.77	13.35	20.74
ENSMUSG00000115497	Gm49207	TRUE	7.39	5.55	9.3	NaN	10.89	16.42	3.51	8.99	7.29	4.91
ENSMUSG00000115509	Gm49012	TRUE	0.16	0.29	0.45	NaN	0.2	0.28	0.1	0.27	0.28	0.21
ENSMUSG00000115575	Gm49024	TRUE	0.54	0.46	0.48	0.17	0.35	0.53	0.4	0.52	1.07	0.36
ENSMUSG00000115624	Gm49204	TRUE	0.12	0.02	0.08	0.06	0.06	NaN	0.09	0.07	0.08	0.1
ENSMUSG00000115756	Gm49519	TRUE	0.8	0.67	0.21	NaN	0.48	0.75	0.28	0.1	0.59	NaN
ENSMUSG00000115785	Gm6740	TRUE	0.19	0.12	0.04	0.12	NaN	0.09	0.06	NaN	0.09	0.26
ENSMUSG00000115801	AC160336.1	TRUE	0.02	0.03	0.03	0.05	0.05	0.03	0.04	0.05	0.04	0.05
ENSMUSG00000115810	Gm49066	TRUE	0.73	0.12	0.19	NaN	0.23	0.24	0.24	0.14	0.8	0.24
ENSMUSG00000115813	Gm46447	TRUE	0.06	0.11	0.02	0.08	NaN	0.09	0.06	0.19	0.06	NaN
ENSMUSG00000115852	AC169509.1	TRUE	1.43	1.14	1.29	1.84	0.66	0.11	0.4	1.07	0.31	0.35
ENSMUSG00000115867	Gm17753	TRUE	13.2	15.91	15.52	11.26	14.46	11.27	10.99	11.31	8.79	11.98
ENSMUSG00000115869	Gm31814	TRUE	0.71	0.75	0.78	0.87	1	0.64	0.6	0.35	0.33	0.68
ENSMUSG00000115919	Gm31583	TRUE	16.11	9.19	10.17	15.17	9.31	0.83	1.09	1.91	0.94	0.47
ENSMUSG00000115946	Mirt2	TRUE	3.45	2.5	2.52	2.42	2.72	6.42	6.66	7.61	9.43	4.74
ENSMUSG00000115979	Gm49410	TRUE	0.18	0.17	0.12	0.22	0.09	0.11	0.05	0.25	0.13	0.24
ENSMUSG00000115987	Vps28	TRUE	85.79	88.83	99.24	76.22	86.87	80.53	73.14	75.97	77.18	84.16
ENSMUSG00000116048	2022-09-02	TRUE	6.56	12.51	11.26	12.15	10.89	8.32	9.94	8.78	5.53	5.4
ENSMUSG00000116097	Gm36738	TRUE	17.05	11.37	24.82	15.62	20.95	9.48	10.96	12.02	5.9	12.98
ENSMUSG00000116114	Gm35853	TRUE	0.05	0.13	0.11	0.17	0.06	0.35	0.29	0.18	0.71	0.3
ENSMUSG00000116130	Gm49431	TRUE	10.54	13.48	10	8.59	11.95	10.12	9.23	10.65	7.22	9.37
ENSMUSG00000116138	C030006K11Rik	TRUE	30.94	32.28	34.75	24.91	29.62	41.62	40.43	39.47	34.13	41.66
ENSMUSG00000116141	Gm49495	TRUE	0.39	0.26	0.07	0.36	NaN	0.04	0.16	0.4	0.17	0.13
ENSMUSG00000116164	1110013H19Rik	TRUE	1.18	1.02	0.91	1.73	2.4	1.22	0.61	1.17	0.62	1.57
ENSMUSG00000116165	Pdxp	TRUE	0.59	0.66	0.51	0.29	0.91	1.94	1.34	0.88	1.67	2.94
ENSMUSG00000116180	Gm49492	TRUE	0.41	0.44	0.32	0.22	0.35	0.24	0.37	0.09	0.35	0.18
ENSMUSG00000116226	Gm49502	TRUE	NaN	0.13	0.04	0.07	0.14	0.02	0.2	0.17	0.1	0.07
ENSMUSG00000116262	Gm49544	TRUE	3.55	5.11	4.84	4.95	5.02	5.67	5.52	5.04	5.47	5.19
ENSMUSG00000116270	Gm1600	TRUE	0.2	1.01	2.69	0.09	0.25	0.16	1.86	0.54	0.04	1.62
ENSMUSG00000116275	Zc3h11a	TRUE	3.23	12.53	10.45	4.06	NaN	7.7	7.56	1.02	NaN	4.21
ENSMUSG00000116284	Gm3787	TRUE	2.6	2.13	2.58	1.73	3.32	0.71	0.92	1.54	1.03	0.95
ENSMUSG00000116305	Lncppara	TRUE	0.88	0.38	0.97	0.97	0.45	0.5	0.38	0.91	1.15	0.83
ENSMUSG00000116354	Cyp2d38-ps	TRUE	25.92	31.12	20.12	21.86	17.98	36.57	31.66	35.61	20.72	17.38
ENSMUSG00000116378	Gcat	TRUE	11.43	13.88	18.8	10.53	18.17	3.95	10.23	7.56	7.76	8.31
ENSMUSG00000116380	Gm39556	TRUE	0.26	0.23	0.06	NaN	0.22	0.04	0.09	NaN	0.15	0.23
ENSMUSG00000116478	Gm18890	TRUE	0.36	0.55	0.83	NaN	0.69	0.16	0.18	0.9	0.16	NaN
ENSMUSG00000116506	5730414N17Rik	TRUE	3.21	4.18	4.82	4.14	3.33	2.87	2.43	4.52	4.69	4.07
ENSMUSG00000116508	Gm49463	TRUE	3.93	4.12	3.83	3.88	4.71	4.48	4.54	3.95	2.92	3.6
ENSMUSG00000116518	Gm49494	TRUE	0.97	2.5	2.66	1.33	2.46	1.5	2.11	2.42	1.17	2.58
ENSMUSG00000116563	AL731706.2	TRUE	34.05	1.14	22.6	43.01	26.88	NaN	10.7	19.5	83.34	8.97
ENSMUSG00000116564	Riok2	TRUE	17.57	14.72	14.34	20.97	15.45	17.09	16.76	19.88	24.01	18.5
ENSMUSG00000116571	Gm49741	TRUE	NaN	0.06	0.2	0.24	1.23	0.33	0.19	0.15	0.17	NaN
ENSMUSG00000116581	Gm46565	TRUE	0.2	0.12	0.11	0.18	0.31	0.14	0.17	0.3	0.04	0.13
ENSMUSG00000116617	Gm49767	TRUE	0.03	0.03	0.17	NaN	0.04	0.04	0.04	0.07	0.03	0.09
ENSMUSG00000116632	Magef1	TRUE	1.15	0.26	0.21	0.42	1.54	0.82	1.52	0.7	0.69	0.57
ENSMUSG00000116656	Gm49708	TRUE	0.26	0.28	0.01	0.13	NaN	0.15	0.23	0.17	NaN	0.6
ENSMUSG00000116657	Gm49774	TRUE	NaN	0.02	0.02	0.05	0.03	0.01	0.01	0.02	0.01	NaN
ENSMUSG00000116673	A630089N07Rik	TRUE	0.85	0.19	0.15	0.66	0.3	0.47	0.29	0.4	0.19	NaN
ENSMUSG00000116718	Gm49668	TRUE	1.48	2.81	2.12	2.08	3.04	2.98	3.06	2.87	2.9	1.83
ENSMUSG00000116780	Gm3417	TRUE	0.77	NaN	0.16	1.09	1.09	1.01	NaN	0.75	0.5	0.03
ENSMUSG00000116802	Gm5165	TRUE	1.93	1.42	1.16	1.57	2.05	1.01	1.26	1.14	1.21	1
ENSMUSG00000116810	Gm32624	TRUE	2.02	0.91	1.67	1.13	0.39	1.09	0.56	0.61	0.39	0.45
ENSMUSG00000116831	Gm30505	TRUE	1.3	1.01	1.16	1.84	0.87	0.83	0.45	0.62	0.65	0.37
ENSMUSG00000116846	1810044K17Rik	TRUE	0.34	3.03	0.94	0.41	2.15	6.33	5.77	8.39	7.66	6.29
ENSMUSG00000116858	Gm49797	TRUE	1.81	1.8	1.54	1.27	1.4	1.91	1.33	0.62	1.19	1.05
ENSMUSG00000116875	Morf4l1-ps1	TRUE	27.24	26.84	24.89	22.44	23.61	23.15	22.41	22.26	24.69	19.05
ENSMUSG00000116883	Gm49700	TRUE	0.16	0.03	0.06	NaN	0.2	0.1	0.08	0.03	0.07	NaN
ENSMUSG00000116895	Gm3435	TRUE	3.14	1.89	2.27	1.27	4.02	3.85	2.63	4.64	3.95	4.64
ENSMUSG00000116903	Gm19522	TRUE	1.1	1.04	0.89	1.85	1.52	1.1	0.55	0.96	1.68	1.54
ENSMUSG00000116908	Gm49599	TRUE	0.17	0.22	0.13	0.11	0.08	0.31	0.25	0.35	0.34	0.26
ENSMUSG00000116938	Gm49645	TRUE	0.62	1.03	0.22	0.76	NaN	NaN	1	0.24	0.55	0.83
ENSMUSG00000116946	Gm41442	TRUE	0.27	0.08	0.16	0.15	0.12	0.12	0.22	0.12	0.13	0.07
ENSMUSG00000116953	9030025P20Rik	TRUE	5.27	6.04	4.76	7.43	4.08	5.45	3.35	3.54	2.74	2.43
ENSMUSG00000116957	Gm34680	TRUE	0.12	0.04	0.2	NaN	0.44	0.05	0.04	0.04	0.2	NaN
ENSMUSG00000116993	Gm32461	TRUE	2.25	2.02	3.35	2.73	1.93	1.99	2.1	2	2.19	2.13
ENSMUSG00000116995	Gm21926	TRUE	9.74	9.63	8.16	9.5	9.97	8.51	8.25	7.16	7.92	7.3
ENSMUSG00000117013	Gm30531	TRUE	1.73	1.35	1.02	0.94	0.98	0.83	1.31	0.96	1.01	2.06
ENSMUSG00000117037	CT010433.1	TRUE	NaN	0.35	1.24	1.46	0.42	0.11	0.98	0.51	1.61	0.33
ENSMUSG00000117048	Gm41584	TRUE	NaN	0.03	0.04	0.09	0.05	NaN	0.01	0.03	0.03	0.1
ENSMUSG00000117079	Gm41611	TRUE	0.19	0.14	0.18	0.19	0.15	0.14	0.16	0.04	NaN	0.05
ENSMUSG00000117084	Gm22146	TRUE	1.4	3.32	1.27	2.82	2.81	2.51	2.68	1.79	2.52	3.74
ENSMUSG00000117098	Gm49909	TRUE	117.74	112.48	112.5	76.89	113.81	149.47	144.54	143.22	117.97	159.76
ENSMUSG00000117105	Dreh	TRUE	3.98	5.31	6.19	5.12	3.2	6.5	4.55	5.83	7.86	4.47
ENSMUSG00000117113	Gm49883	TRUE	0.06	0.23	0.25	0.26	0.04	0.17	0.14	0.13	0.11	NaN
ENSMUSG00000117123	Gm49890	TRUE	0.37	0.37	0.43	0.3	0.31	0.96	1.79	0.6	1.38	0.33
ENSMUSG00000117171	C230013L11Rik	TRUE	0.16	0.09	0.18	NaN	0.14	0.2	0.1	0.07	0.17	0.1
ENSMUSG00000117183	Gm20008	TRUE	NaN	0.33	0.19	0.18	0.38	0.62	0.16	0.43	0.73	0.59
ENSMUSG00000117226	Gm31084	TRUE	1.91	1.93	2.52	1.72	1.64	2.12	0.92	1.5	2.31	1.32
ENSMUSG00000117284	Gm7072	TRUE	2.67	2.56	1.84	2.98	1.9	2.05	1.95	2.57	2.25	2.13
ENSMUSG00000117285	Gm49863	TRUE	1.13	1.38	0.92	0.46	1.44	0.48	2.19	1.45	2.31	1.01
ENSMUSG00000117310	Ptp4a1	TRUE	44.8	54.96	46.51	57.95	69.09	62.64	67.95	66.7	72.88	73.09
ENSMUSG00000117322	6330415G19Rik	TRUE	0.38	0.18	0.08	0.09	0.19	0.27	0.15	0.26	0.13	0.5
ENSMUSG00000117333	Gm16386	TRUE	0.08	0.19	0.09	0.1	0.1	0.11	0.03	0.28	0.07	NaN
ENSMUSG00000117406	Ntn3	TRUE	2.21	1.78	2.25	2.2	2.96	2.87	3.44	2.73	2.67	3.24
ENSMUSG00000117442	1810073O08Rik	TRUE	0.06	0.07	0.02	0.08	0.17	0.06	0.04	0.1	0.11	NaN
ENSMUSG00000117465	Gm49980	TRUE	19.03	4.96	8.35	2.5	4.49	8.89	8.05	3.35	1.25	6.91
ENSMUSG00000117485	Gm19696	TRUE	7.51	13.56	18.84	8.38	12.91	12.36	11.12	12.3	10.12	11.54
ENSMUSG00000117486	Gm30938	TRUE	NaN	0.32	0.23	0.39	0.41	0.55	0.1	0.37	0.28	NaN
ENSMUSG00000117494	Gm49970	TRUE	0.22	0.02	0.21	0.05	0.07	0.23	0.2	0.13	0.13	0.11
ENSMUSG00000117499	Gm50010	TRUE	1.25	1.38	0.71	1.41	0.61	0.63	0.84	1.1	2.01	1.16
ENSMUSG00000117501	Gm30117	TRUE	1.18	1.78	1.98	0.18	0.57	0.45	1.01	0.39	NaN	0.59
ENSMUSG00000117545	Gm30794	TRUE	0.12	0.43	0.7	0.29	0.21	0.25	0.23	0.13	0.2	0.31
ENSMUSG00000117621	Hspe1-rs1	TRUE	0.72	0.6	0.25	0.44	0.92	0.62	0.58	0.42	0.63	0.48
ENSMUSG00000117662	Gm4013	TRUE	18.05	14.42	13.36	25.4	15.54	15.54	19.07	14.38	16.02	17
ENSMUSG00000117679	Apbb3	TRUE	17.69	21.07	13.96	16.84	17.67	15.35	29.71	13.28	24.84	25.92
ENSMUSG00000117698	BC037704	TRUE	0.12	0.14	0.17	0.22	0.15	0.16	0.19	0.11	0.05	0.48
ENSMUSG00000117725	AC165962.1	TRUE	0.66	1.29	1.13	1.1	0.49	1.89	1.37	2.24	1.23	0.51
ENSMUSG00000117775	AC132307.1	TRUE	NaN	0.01	0.14	0.05	0.16	0.09	0.14	0.03	0.07	0.06
ENSMUSG00000117780	AC127342.1	TRUE	16.52	5.6	14.29	14.15	9.93	1.76	4.46	2.62	0.25	0.58
ENSMUSG00000117814	AC122442.1	TRUE	0.55	0.78	0.76	0.83	0.31	0.96	1.12	1.14	0.91	0.66
ENSMUSG00000117819	Ggnbp1	TRUE	1.1	0.71	1.1	0.14	0.62	0.88	0.95	0.73	0.6	NaN
ENSMUSG00000117822	AC133509.1	TRUE	0.64	0.64	0.74	0.85	0.89	0.52	0.69	0.3	0.71	0.61
ENSMUSG00000117869	Snhg4	TRUE	0.66	1.26	1	0.79	0.45	0.74	0.83	0.95	1.65	1.46
ENSMUSG00000117872	A530088E08Rik	TRUE	1.32	0.7	1.19	1.18	0.74	2.61	1.58	1.68	2.31	2.42
ENSMUSG00000117875	AC124512.1	TRUE	0.29	0.56	0.74	0.49	0.93	0.2	0.64	0.65	0.4	0.79
ENSMUSG00000117879	AC138228.1	TRUE	8.63	3.08	6.83	5.63	2.45	8.79	8.35	8.71	5.86	11.28
ENSMUSG00000117924	Tmem223	TRUE	59.07	58.66	56.5	54.3	64.88	60.83	59.5	58.52	53.67	65.52
ENSMUSG00000117942	AC115631.1	TRUE	5.52	8.17	7.99	7.29	8.93	6.05	6.3	7.31	6.66	7.89
ENSMUSG00000117959	AC122861.4	TRUE	0.27	0.67	0.54	0.83	0.6	1.05	0.45	0.28	0.71	0.65
ENSMUSG00000117975	Itprip	TRUE	0.51	0.64	0.52	0.4	0.61	0.78	0.9	0.88	0.57	0.68
ENSMUSG00000118012	AC158975.2	TRUE	31.14	14.2	16.82	15.63	13.9	4.73	8.36	2.4	2.23	4.81
ENSMUSG00000118017	AC157910.3	TRUE	1.4	1.38	0.97	2.4	0.55	0.89	0.97	0.54	0.85	0.71
ENSMUSG00000118038	Gm9895	TRUE	0.8	1.69	0.19	0.65	0.34	0.8	1.3	1.02	1.17	0.71
ENSMUSG00000118049	AC166172.3	TRUE	0.43	0.58	0.58	0.84	0.31	0.4	0.59	0.5	0.85	0.66
ENSMUSG00000118053	AC165962.3	TRUE	34.45	32.86	47.89	41.43	53.63	37.14	50.16	48.16	34.83	35.78
ENSMUSG00000118061	AC131065.2	TRUE	0.1	0.14	0.23	0.06	0.2	0.2	0.17	0.14	0.14	NaN
ENSMUSG00000118071	AC166172.4	TRUE	0.28	0.05	0.04	NaN	0.05	0.05	0.05	0.04	0.08	0.06
ENSMUSG00000118087	4833438C02Rik	TRUE	0.91	0.85	2.18	1.77	2.67	2.14	2.65	2.24	2.63	3.44
ENSMUSG00000118100	AC132253.4	TRUE	3.88	3.35	3.68	3.59	1.5	1.64	2.36	1.69	3.75	2.39
ENSMUSG00000118106	AC115752.1	TRUE	0.37	0.43	0.38	0.38	0.16	0.52	0.56	0.47	0.27	0.26
ENSMUSG00000118125	Sssca1	TRUE	1.17	1.39	1.61	2.2	1.88	1.8	1.34	2.14	1.81	2.1
ENSMUSG00000118132	AC133523.4	TRUE	0.68	0.55	0.82	0.33	0.17	0.83	0.53	0.26	0.24	0.91
ENSMUSG00000118168	AC102159.1	TRUE	8.67	13.5	18.14	7.16	12.77	12.59	12	17.9	8.64	7.73
ENSMUSG00000118181	CAAA01066123.1	TRUE	4.53	6.83	6.1	8.16	4.03	5.84	7.44	6.67	7.57	5.36
ENSMUSG00000118239	AC166575.1	TRUE	0.58	0.29	0.64	1.41	1.1	0.31	0.42	0.55	0.25	0.38
ENSMUSG00000118243	AC125059.3	TRUE	0.17	0.06	0.25	0.21	NaN	0.3	0.45	0.26	NaN	0.23
ENSMUSG00000118249	AC132452.5	TRUE	0.91	1.31	1.17	0.37	0.39	0.39	1.57	1.16	0.79	2.83
ENSMUSG00000118283	AC132351.1	TRUE	NaN	0.21	0.67	0.39	0.4	0.27	0.41	0.49	NaN	0.42
ENSMUSG00000118332	Fam220a	TRUE	5.56	5.04	6.12	4.12	7.34	4.72	5.75	7.65	4.6	5.02
ENSMUSG00000118346	Tmem179b	TRUE	20.67	22.43	24.7	20.84	17.5	13.69	16.06	13.97	17.57	16.62
ENSMUSG00000118361	AC132320.1	TRUE	0.43	0.87	0.45	0.53	0.55	0.55	0.84	0.33	0.38	0.58
ENSMUSG00000118366	AC117816.1	TRUE	47.57	45.8	35.95	56.48	45.43	42.47	42.11	46.82	50.62	49.05
ENSMUSG00000118394	AL607088.1	TRUE	1.46	0.61	0.13	NaN	0.47	2.18	0.94	1.54	0.96	2.93
ENSMUSG00000118423	AC154328.1	TRUE	0.14	0.5	0.15	0.67	0.35	0.41	0.09	0.08	0.12	0.28
ENSMUSG00000118449	AC241534.1	TRUE	0.04	0.11	0.09	0.09	0.04	0.28	0.15	0.16	0.26	0.14
ENSMUSG00000000003	Pbsn	FALSE	NaN	NaN	NaN	NaN	NaN	NaN	NaN	NaN	NaN	NaN
ENSMUSG00000000037	Scml2	FALSE	NaN	NaN	0.07	NaN	NaN	0.04	NaN	NaN	NaN	NaN
ENSMUSG00000000094	Tbx4	FALSE	0.04	NaN	NaN	NaN	NaN	0.02	0.04	NaN	NaN	NaN
ENSMUSG00000000103	Zfy2	FALSE	NaN	NaN	NaN	NaN	NaN	NaN	NaN	NaN	NaN	NaN
ENSMUSG00000000125	Wnt3	FALSE	NaN	NaN	NaN	NaN	NaN	NaN	NaN	NaN	NaN	NaN
ENSMUSG00000000182	Fgf23	FALSE	NaN	NaN	NaN	NaN	NaN	NaN	NaN	NaN	NaN	NaN
ENSMUSG00000000183	Fgf6	FALSE	NaN	NaN	NaN	0.03	NaN	NaN	NaN	NaN	NaN	NaN
ENSMUSG00000000197	Nalcn	FALSE	0.02	0.01	0.01	NaN	0.04	NaN	0.02	0.01	NaN	0.02
ENSMUSG00000000202	Btbd17	FALSE	NaN	NaN	NaN	NaN	NaN	NaN	NaN	NaN	NaN	NaN
ENSMUSG00000000214	Th	FALSE	NaN	0.31	NaN	NaN	NaN	NaN	NaN	NaN	NaN	NaN
ENSMUSG00000000215	Ins2	FALSE	NaN	NaN	NaN	NaN	NaN	NaN	NaN	NaN	NaN	NaN
ENSMUSG00000000216	Scnn1g	FALSE	NaN	NaN	NaN	NaN	NaN	NaN	0.05	0.03	NaN	NaN
ENSMUSG00000000223	Drp2	FALSE	0.08	0.01	0.05	NaN	NaN	NaN	0.01	0.02	0.06	NaN
ENSMUSG00000000248	Clec2g	FALSE	NaN	NaN	NaN	NaN	NaN	NaN	NaN	NaN	NaN	NaN
ENSMUSG00000000263	Glra1	FALSE	NaN	NaN	NaN	NaN	NaN	NaN	NaN	NaN	NaN	NaN
ENSMUSG00000000365	Rnf17	FALSE	NaN	0.08	NaN	0.07	NaN	NaN	NaN	NaN	NaN	NaN
ENSMUSG00000000381	Wap	FALSE	NaN	NaN	NaN	NaN	NaN	NaN	NaN	NaN	NaN	NaN
ENSMUSG00000000392	Fap	FALSE	NaN	0.17	0.13	NaN	0.17	0.1	0.02	0.04	NaN	NaN
ENSMUSG00000000394	Gcg	FALSE	NaN	NaN	NaN	NaN	NaN	NaN	NaN	NaN	NaN	NaN
ENSMUSG00000000402	Egfl6	FALSE	NaN	NaN	0.05	0.05	NaN	NaN	0.04	0.02	0.07	0.11
ENSMUSG00000000411	Tssk3	FALSE	NaN	NaN	0.04	NaN	NaN	NaN	NaN	NaN	NaN	NaN
ENSMUSG00000000416	Cttnbp2	FALSE	NaN	0.18	0.32	NaN	NaN	0.44	0.16	0.02	0.13	0.14
ENSMUSG00000000435	Myf5	FALSE	NaN	NaN	NaN	NaN	NaN	NaN	NaN	NaN	NaN	NaN
ENSMUSG00000000544	Gpa33	FALSE	NaN	NaN	NaN	0.17	NaN	NaN	NaN	NaN	NaN	NaN
ENSMUSG00000000560	Gabra2	FALSE	NaN	NaN	NaN	NaN	NaN	NaN	NaN	NaN	NaN	NaN
ENSMUSG00000000562	Adora3	FALSE	NaN	NaN	0.04	NaN	NaN	0.04	NaN	0.04	NaN	0.14
ENSMUSG00000000606	Vmn2r88	FALSE	NaN	NaN	NaN	NaN	NaN	NaN	NaN	NaN	NaN	NaN
ENSMUSG00000000617	Grm6	FALSE	NaN	NaN	NaN	NaN	NaN	NaN	NaN	NaN	NaN	NaN
ENSMUSG00000000627	Sema4f	FALSE	0.05	NaN	0.03	0.1	NaN	0.03	0.02	0.01	NaN	0.04
ENSMUSG00000000632	Sez6	FALSE	NaN	NaN	NaN	NaN	NaN	NaN	NaN	NaN	NaN	NaN
ENSMUSG00000000690	Hoxb6	FALSE	NaN	0.26	0.1	NaN	0.08	0.13	0.09	0.07	0.08	NaN
ENSMUSG00000000701	Tcl1b5	FALSE	NaN	NaN	NaN	NaN	NaN	NaN	NaN	NaN	NaN	NaN
ENSMUSG00000000706	Btn1a1	FALSE	NaN	NaN	NaN	NaN	NaN	0.01	NaN	NaN	NaN	NaN
ENSMUSG00000000724	Cryba1	FALSE	NaN	NaN	NaN	NaN	NaN	NaN	NaN	NaN	NaN	NaN
ENSMUSG00000000730	Dnmt3l	FALSE	NaN	NaN	NaN	NaN	NaN	NaN	NaN	NaN	NaN	NaN
ENSMUSG00000000731	Aire	FALSE	NaN	NaN	NaN	NaN	NaN	NaN	NaN	NaN	NaN	NaN
ENSMUSG00000000766	Oprm1	FALSE	NaN	NaN	NaN	NaN	NaN	NaN	NaN	NaN	NaN	NaN
ENSMUSG00000000792	Slc5a5	FALSE	NaN	NaN	NaN	NaN	NaN	NaN	NaN	NaN	NaN	NaN
ENSMUSG00000000817	Fasl	FALSE	NaN	NaN	0.04	NaN	0.24	0.05	0.02	0.02	NaN	NaN
ENSMUSG00000000861	Bcl11a	FALSE	0.25	0.03	0.05	0.02	NaN	0.08	NaN	0.05	NaN	0.07
ENSMUSG00000000869	Il4	FALSE	NaN	0.1	NaN	NaN	NaN	NaN	NaN	NaN	NaN	NaN
ENSMUSG00000000889	Dbh	FALSE	NaN	0.44	NaN	NaN	NaN	NaN	NaN	NaN	NaN	NaN
ENSMUSG00000000938	Hoxa10	FALSE	NaN	NaN	NaN	NaN	NaN	NaN	NaN	NaN	NaN	NaN
ENSMUSG00000000982	Ccl3	FALSE	0.78	NaN	0.21	NaN	NaN	0.5	0.25	0.59	0.68	0.26
ENSMUSG00000000983	Wfdc18	FALSE	NaN	0.47	NaN	0.43	NaN	NaN	0.34	NaN	NaN	NaN
ENSMUSG00000001021	S100a3	FALSE	NaN	NaN	NaN	NaN	NaN	NaN	NaN	NaN	NaN	NaN
ENSMUSG00000001023	S100a5	FALSE	NaN	NaN	NaN	NaN	NaN	NaN	NaN	NaN	NaN	NaN
ENSMUSG00000001039	B9d1	FALSE	NaN	0.47	0.81	NaN	0.99	0.72	0.5	0.22	0.52	0.5
ENSMUSG00000001168	Oas1h	FALSE	NaN	NaN	NaN	NaN	NaN	NaN	NaN	NaN	NaN	NaN
ENSMUSG00000001260	Gabrg1	FALSE	NaN	NaN	NaN	NaN	NaN	NaN	NaN	NaN	NaN	NaN
ENSMUSG00000001494	Sost	FALSE	NaN	0.04	NaN	NaN	NaN	0.05	0.02	NaN	NaN	NaN
ENSMUSG00000001496	Nkx2-1	FALSE	NaN	NaN	NaN	NaN	NaN	NaN	NaN	NaN	NaN	NaN
ENSMUSG00000001504	Irx2	FALSE	NaN	NaN	NaN	NaN	NaN	NaN	NaN	NaN	NaN	NaN
ENSMUSG00000001508	Sgca	FALSE	1.71	0.27	0.1	0.32	0.35	0.32	0.5	NaN	0.07	NaN
ENSMUSG00000001510	Dlx3	FALSE	NaN	NaN	NaN	NaN	NaN	NaN	NaN	NaN	NaN	NaN
ENSMUSG00000001558	Klhl10	FALSE	NaN	NaN	NaN	NaN	NaN	NaN	0.04	0.02	NaN	NaN
ENSMUSG00000001566	Mnx1	FALSE	NaN	NaN	NaN	NaN	NaN	NaN	NaN	NaN	NaN	NaN
ENSMUSG00000001583	Tnk1	FALSE	0.13	0.01	NaN	NaN	NaN	0.06	0.09	0.1	0.14	NaN
ENSMUSG00000001622	Csn3	FALSE	NaN	NaN	NaN	NaN	NaN	0.06	NaN	NaN	NaN	0.37
ENSMUSG00000001655	Hoxc13	FALSE	NaN	NaN	NaN	NaN	NaN	NaN	NaN	NaN	NaN	NaN
ENSMUSG00000001656	Hoxc11	FALSE	NaN	NaN	NaN	NaN	NaN	NaN	NaN	NaN	NaN	NaN
ENSMUSG00000001657	Hoxc8	FALSE	NaN	NaN	NaN	NaN	NaN	NaN	NaN	NaN	NaN	NaN
ENSMUSG00000001661	Hoxc6	FALSE	0.16	NaN	NaN	NaN	0.1	0.29	0.05	NaN	0.14	NaN
ENSMUSG00000001773	Folh1	FALSE	NaN	NaN	NaN	NaN	NaN	NaN	0.06	0.05	0.04	NaN
ENSMUSG00000001804	Dsg4	FALSE	NaN	NaN	NaN	NaN	NaN	NaN	NaN	NaN	NaN	NaN
ENSMUSG00000001815	Evx2	FALSE	NaN	NaN	NaN	NaN	NaN	NaN	NaN	NaN	NaN	NaN
ENSMUSG00000001819	Hoxd13	FALSE	NaN	NaN	NaN	NaN	NaN	NaN	NaN	NaN	NaN	NaN
ENSMUSG00000001823	Hoxd12	FALSE	NaN	NaN	NaN	NaN	NaN	NaN	NaN	NaN	NaN	NaN
ENSMUSG00000001865	Cpa3	FALSE	NaN	NaN	NaN	NaN	NaN	0.08	NaN	NaN	NaN	NaN
ENSMUSG00000001901	Kcnh6	FALSE	NaN	NaN	NaN	NaN	NaN	NaN	NaN	NaN	NaN	NaN
ENSMUSG00000001985	Grik3	FALSE	NaN	NaN	NaN	NaN	NaN	NaN	NaN	0.01	NaN	NaN
ENSMUSG00000001988	Npas1	FALSE	NaN	0.04	0.06	NaN	NaN	0.03	0.06	0.02	NaN	NaN
ENSMUSG00000002012	Pnck	FALSE	0.33	0.14	0.06	0.42	NaN	0.11	NaN	0.19	NaN	NaN
ENSMUSG00000002057	Foxn1	FALSE	NaN	NaN	NaN	NaN	NaN	NaN	NaN	NaN	NaN	NaN
ENSMUSG00000002100	Mybpc3	FALSE	NaN	NaN	0.02	NaN	NaN	NaN	0.02	0.03	NaN	0.07
ENSMUSG00000002104	Rapsn	FALSE	0.23	NaN	0.09	NaN	0.29	0.07	0.06	0.12	NaN	NaN
ENSMUSG00000002190	Clgn	FALSE	NaN	NaN	0.01	NaN	NaN	NaN	NaN	NaN	NaN	NaN
ENSMUSG00000002240	Prr27	FALSE	NaN	NaN	NaN	NaN	NaN	NaN	NaN	NaN	NaN	NaN
ENSMUSG00000002266	Zim1	FALSE	NaN	0.03	0.01	NaN	NaN	NaN	0.07	0.04	NaN	0.02
ENSMUSG00000002341	Ncan	FALSE	NaN	NaN	NaN	NaN	NaN	NaN	NaN	NaN	NaN	NaN
ENSMUSG00000002384	Bmp8b	FALSE	0.04	0.01	NaN	NaN	NaN	0.65	0.28	0.25	0.07	0.78
ENSMUSG00000002459	Rgs20	FALSE	0.3	NaN	NaN	NaN	0.17	NaN	NaN	0.57	NaN	0.79
ENSMUSG00000002565	Scin	FALSE	NaN	0.01	NaN	NaN	NaN	NaN	0.01	0.02	NaN	NaN
ENSMUSG00000002664	Pspn	FALSE	NaN	0.14	0.15	NaN	0.53	NaN	0.41	0.32	NaN	NaN
ENSMUSG00000002791	Pdxk-ps	FALSE	NaN	NaN	NaN	NaN	0.38	NaN	NaN	NaN	NaN	NaN
ENSMUSG00000002930	Ppp1r17	FALSE	NaN	NaN	NaN	NaN	NaN	NaN	NaN	NaN	NaN	NaN
ENSMUSG00000003227	Edar	FALSE	NaN	0.01	NaN	NaN	NaN	0.03	0.04	NaN	NaN	NaN
ENSMUSG00000003271	Sult2b1	FALSE	0.44	0.04	NaN	NaN	NaN	0.5	0.11	0.08	NaN	NaN
ENSMUSG00000003341	Atp8b3	FALSE	NaN	NaN	NaN	NaN	NaN	NaN	NaN	NaN	NaN	NaN
ENSMUSG00000003354	Ccdc65	FALSE	NaN	0.1	0.07	0.08	NaN	NaN	0.02	NaN	0.05	0.17
ENSMUSG00000003410	Elavl3	FALSE	NaN	NaN	NaN	NaN	NaN	NaN	0.01	NaN	0.02	0.03
ENSMUSG00000003418	St8sia6	FALSE	NaN	0.01	NaN	0.02	NaN	0.15	NaN	0.04	NaN	0.06
ENSMUSG00000003436	Dll3	FALSE	NaN	NaN	NaN	NaN	NaN	NaN	NaN	NaN	NaN	NaN
ENSMUSG00000003452	Bicd1	FALSE	0.01	0.36	0.01	NaN	NaN	0.05	0.01	0.01	NaN	0.1
ENSMUSG00000003469	Phyhip	FALSE	0.08	0.01	0.06	NaN	NaN	NaN	0.11	0.03	0.04	NaN
ENSMUSG00000003505	Psg18	FALSE	NaN	NaN	NaN	NaN	NaN	NaN	NaN	NaN	NaN	NaN
ENSMUSG00000003657	Calb2	FALSE	NaN	NaN	NaN	NaN	NaN	NaN	NaN	NaN	NaN	NaN
ENSMUSG00000003665	Has1	FALSE	0.06	NaN	0.06	0.07	NaN	NaN	0.01	NaN	NaN	0.15
ENSMUSG00000003863	Ppfia3	FALSE	NaN	NaN	NaN	NaN	NaN	0.01	NaN	NaN	NaN	NaN
ENSMUSG00000003872	Lin7b	FALSE	NaN	NaN	NaN	NaN	NaN	NaN	0.55	0.08	NaN	NaN
ENSMUSG00000003974	Grm3	FALSE	NaN	NaN	NaN	NaN	NaN	NaN	NaN	NaN	NaN	NaN
ENSMUSG00000004031	Brinp2	FALSE	NaN	NaN	NaN	NaN	NaN	0.04	0.02	NaN	NaN	NaN
ENSMUSG00000004110	Cacna1e	FALSE	0.01	0.02	0.01	NaN	0.02	0.01	NaN	0.02	NaN	NaN
ENSMUSG00000004113	Cacna1b	FALSE	NaN	0.08	NaN	NaN	NaN	NaN	NaN	0.02	NaN	NaN
ENSMUSG00000004231	Pax2	FALSE	NaN	NaN	NaN	NaN	NaN	NaN	NaN	NaN	NaN	NaN
ENSMUSG00000004296	Il12b	FALSE	0.13	NaN	0.09	NaN	NaN	0.14	NaN	NaN	NaN	NaN
ENSMUSG00000004328	Hif3a	FALSE	0.02	0.07	0.04	NaN	NaN	0.09	0.09	0.08	0.03	0.07
ENSMUSG00000004344	Gpx5	FALSE	NaN	NaN	NaN	NaN	NaN	NaN	NaN	NaN	NaN	NaN
ENSMUSG00000004360	9330159F19Rik	FALSE	NaN	NaN	NaN	NaN	NaN	NaN	0.02	0.01	0.15	NaN
ENSMUSG00000004366	Sst	FALSE	NaN	NaN	NaN	NaN	NaN	NaN	NaN	NaN	NaN	NaN
ENSMUSG00000004371	Il11	FALSE	NaN	NaN	0.02	NaN	NaN	NaN	NaN	NaN	0.36	NaN
ENSMUSG00000004415	Col26a1	FALSE	NaN	NaN	NaN	NaN	NaN	NaN	0.1	NaN	0.04	NaN
ENSMUSG00000004540	Psg17	FALSE	NaN	NaN	NaN	NaN	NaN	NaN	NaN	NaN	NaN	NaN
ENSMUSG00000004542	Psg19	FALSE	NaN	NaN	NaN	NaN	NaN	NaN	NaN	NaN	NaN	NaN
ENSMUSG00000004612	Nkg7	FALSE	1.72	1.07	0.67	0.59	0.58	0.49	0.23	0.51	NaN	NaN
ENSMUSG00000004630	Pcp2	FALSE	NaN	NaN	NaN	NaN	NaN	NaN	NaN	0.04	NaN	NaN
ENSMUSG00000004651	Tyr	FALSE	NaN	NaN	NaN	NaN	NaN	NaN	NaN	NaN	NaN	NaN
ENSMUSG00000004654	Ghrhr	FALSE	0.08	NaN	0.11	NaN	NaN	NaN	0.09	0.06	0.07	NaN
ENSMUSG00000004668	Abca13	FALSE	0.01	NaN	NaN	NaN	NaN	NaN	NaN	NaN	NaN	NaN
ENSMUSG00000004709	Cd244a	FALSE	0.04	0.01	0.1	NaN	NaN	0.08	0.12	0.08	0.2	0.06
ENSMUSG00000004821	Tmed11	FALSE	NaN	NaN	NaN	NaN	NaN	NaN	NaN	0.3	NaN	NaN
ENSMUSG00000004842	Pou1f1	FALSE	NaN	NaN	NaN	NaN	NaN	NaN	NaN	NaN	NaN	NaN
ENSMUSG00000004872	Pax3	FALSE	NaN	NaN	NaN	0.05	NaN	NaN	NaN	NaN	NaN	NaN
ENSMUSG00000004885	Crabp2	FALSE	NaN	NaN	NaN	NaN	NaN	NaN	NaN	NaN	NaN	NaN
ENSMUSG00000004892	Bcan	FALSE	NaN	0.12	NaN	NaN	NaN	NaN	NaN	NaN	NaN	NaN
ENSMUSG00000004894	Hapln2	FALSE	NaN	NaN	NaN	NaN	NaN	NaN	NaN	NaN	NaN	NaN
ENSMUSG00000004902	Slc25a18	FALSE	NaN	0.02	0.04	0.15	NaN	NaN	0.08	0.05	NaN	NaN
ENSMUSG00000004939	Nmrk2	FALSE	NaN	0.11	0.14	NaN	NaN	0.31	0.08	NaN	NaN	NaN
ENSMUSG00000004948	Zp3	FALSE	NaN	NaN	NaN	NaN	NaN	NaN	NaN	NaN	NaN	NaN
ENSMUSG00000004961	Syt5	FALSE	NaN	NaN	NaN	NaN	NaN	NaN	0.09	0.03	0.06	0.09
ENSMUSG00000004988	Fxyd4	FALSE	NaN	NaN	NaN	NaN	NaN	NaN	NaN	NaN	NaN	NaN
ENSMUSG00000005045	Chd5	FALSE	0.01	0.01	NaN	NaN	NaN	0.01	0.01	0.01	0.01	NaN
ENSMUSG00000005131	4930550C14Rik	FALSE	0.5	0.28	0.18	0.16	0.13	NaN	0.08	0.14	NaN	NaN
ENSMUSG00000005202	Shbg	FALSE	NaN	NaN	NaN	NaN	NaN	NaN	NaN	NaN	NaN	NaN
ENSMUSG00000005232	G6pc2	FALSE	NaN	0.02	NaN	0.17	NaN	NaN	0.02	NaN	0.06	NaN
ENSMUSG00000005339	Fcer1a	FALSE	NaN	NaN	NaN	NaN	NaN	NaN	NaN	NaN	NaN	NaN
ENSMUSG00000005355	Casp14	FALSE	NaN	NaN	NaN	NaN	NaN	NaN	NaN	NaN	NaN	NaN
ENSMUSG00000005357	Slc1a6	FALSE	0.12	NaN	0.02	NaN	NaN	0.05	NaN	NaN	0.22	NaN
ENSMUSG00000005364	Il5ra	FALSE	NaN	NaN	0.02	NaN	NaN	NaN	NaN	NaN	NaN	NaN
ENSMUSG00000005474	Myl10	FALSE	NaN	NaN	NaN	NaN	NaN	0.1	NaN	NaN	NaN	NaN
ENSMUSG00000005493	Msh4	FALSE	NaN	NaN	NaN	NaN	NaN	NaN	NaN	NaN	NaN	NaN
ENSMUSG00000005503	Evx1	FALSE	NaN	NaN	NaN	NaN	NaN	NaN	NaN	NaN	NaN	NaN
ENSMUSG00000005540	Fcer2a	FALSE	0.31	0.13	0.41	0.26	NaN	0.3	0.11	0.08	NaN	NaN
ENSMUSG00000005640	Insrr	FALSE	NaN	0.01	0.01	NaN	NaN	NaN	NaN	0.01	NaN	0.03
ENSMUSG00000005649	Cabp5	FALSE	NaN	NaN	NaN	NaN	NaN	NaN	NaN	NaN	NaN	NaN
ENSMUSG00000005696	Sh2d1a	FALSE	NaN	0.06	0.27	NaN	NaN	0.08	NaN	0.06	NaN	NaN
ENSMUSG00000005705	Agrp	FALSE	NaN	NaN	NaN	NaN	NaN	NaN	0.08	NaN	NaN	NaN
ENSMUSG00000005800	Mmp8	FALSE	NaN	0.02	NaN	NaN	NaN	NaN	0.02	NaN	NaN	NaN
ENSMUSG00000005864	Cnga2	FALSE	NaN	NaN	NaN	NaN	NaN	NaN	NaN	0.01	NaN	0.2
ENSMUSG00000005883	Spo11	FALSE	0.08	NaN	0.03	NaN	NaN	NaN	0.26	0.02	0.03	NaN
ENSMUSG00000005891	Prl4a1	FALSE	NaN	NaN	NaN	NaN	NaN	NaN	NaN	NaN	NaN	NaN
ENSMUSG00000005892	Trh	FALSE	NaN	NaN	NaN	NaN	NaN	NaN	NaN	NaN	NaN	NaN
ENSMUSG00000005917	Otx1	FALSE	NaN	NaN	NaN	NaN	NaN	NaN	0.03	NaN	NaN	NaN
ENSMUSG00000005952	Trpv1	FALSE	NaN	0.12	0.03	0.12	NaN	0.04	0.03	0.13	NaN	NaN
ENSMUSG00000005994	Tyrp1	FALSE	NaN	NaN	NaN	NaN	NaN	NaN	NaN	NaN	NaN	NaN
ENSMUSG00000006007	Pdc	FALSE	NaN	NaN	NaN	NaN	NaN	NaN	NaN	NaN	NaN	NaN
ENSMUSG00000006056	Calcoco2	FALSE	NaN	NaN	NaN	NaN	NaN	NaN	NaN	NaN	NaN	NaN
ENSMUSG00000006143	Upk3bl	FALSE	NaN	NaN	NaN	NaN	NaN	NaN	NaN	NaN	NaN	NaN
ENSMUSG00000006179	Prss16	FALSE	NaN	0.08	NaN	NaN	0.07	NaN	NaN	NaN	NaN	NaN
ENSMUSG00000006200	Rhox6	FALSE	NaN	NaN	NaN	NaN	NaN	NaN	NaN	NaN	NaN	NaN
ENSMUSG00000006204	5430419D17Rik	FALSE	NaN	NaN	NaN	NaN	NaN	NaN	NaN	NaN	NaN	NaN
ENSMUSG00000006216	Clcnkb	FALSE	NaN	NaN	NaN	NaN	NaN	NaN	NaN	0.05	NaN	NaN
ENSMUSG00000006269	Atp6v1b1	FALSE	NaN	NaN	NaN	NaN	NaN	NaN	NaN	NaN	NaN	NaN
ENSMUSG00000006270	Vax1	FALSE	NaN	NaN	NaN	NaN	NaN	NaN	NaN	NaN	NaN	NaN
ENSMUSG00000006311	Etv2	FALSE	NaN	NaN	NaN	NaN	0.16	NaN	NaN	NaN	NaN	NaN
ENSMUSG00000006313	Upk1a	FALSE	NaN	NaN	0.03	NaN	NaN	0.04	0.03	NaN	NaN	NaN
ENSMUSG00000006345	Ggt1	FALSE	0.44	0.07	0.12	NaN	NaN	0.34	0.06	0.46	NaN	0.49
ENSMUSG00000006389	Mpl	FALSE	NaN	0.02	0.03	NaN	NaN	0.06	NaN	NaN	NaN	NaN
ENSMUSG00000006403	Adamts4	FALSE	NaN	0.01	0.1	NaN	NaN	0.23	0.17	0.18	NaN	0.07
ENSMUSG00000006469	Slc34a3	FALSE	NaN	NaN	NaN	NaN	NaN	NaN	NaN	NaN	NaN	NaN
ENSMUSG00000006488	Prl7a1	FALSE	NaN	NaN	NaN	NaN	NaN	NaN	NaN	NaN	NaN	NaN
ENSMUSG00000006490	Prl8a9	FALSE	NaN	NaN	NaN	NaN	NaN	NaN	NaN	NaN	NaN	NaN
ENSMUSG00000006542	Prkag3	FALSE	0.08	0.1	0.06	NaN	NaN	0.07	0.04	0.09	NaN	NaN
ENSMUSG00000006546	Cryba2	FALSE	NaN	NaN	NaN	NaN	NaN	NaN	NaN	NaN	NaN	NaN
ENSMUSG00000006570	Defb2	FALSE	NaN	NaN	NaN	NaN	NaN	NaN	NaN	NaN	NaN	NaN
ENSMUSG00000006574	Slc4a1	FALSE	NaN	0.06	0.03	NaN	NaN	0.04	NaN	0.1	NaN	NaN
ENSMUSG00000006586	Runx1t1	FALSE	0.57	0.02	0.05	0.7	0.07	0.97	0.06	0.03	NaN	NaN
ENSMUSG00000006649	Nphs1	FALSE	NaN	0.02	0.02	NaN	0.08	0.06	0.02	0.09	0.05	NaN
ENSMUSG00000006724	Cyp27b1	FALSE	NaN	0.02	0.13	NaN	NaN	NaN	0.02	0.02	NaN	NaN
ENSMUSG00000006764	Tph2	FALSE	NaN	NaN	NaN	NaN	NaN	NaN	NaN	NaN	NaN	NaN
ENSMUSG00000006948	Klk4	FALSE	NaN	NaN	NaN	NaN	NaN	NaN	NaN	NaN	NaN	NaN
ENSMUSG00000007021	Syngr3	FALSE	0.13	0.13	0.07	NaN	0.08	0.09	0.06	NaN	NaN	0.09
ENSMUSG00000007107	Atp1a4	FALSE	NaN	0.03	0.01	NaN	NaN	0.01	0.02	NaN	NaN	NaN
ENSMUSG00000007209	Ceacam9	FALSE	NaN	NaN	NaN	NaN	NaN	NaN	NaN	0.07	NaN	NaN
ENSMUSG00000007279	Scube2	FALSE	NaN	0.01	NaN	0.05	NaN	NaN	NaN	NaN	NaN	NaN
ENSMUSG00000007440	Pcdha11	FALSE	NaN	NaN	NaN	NaN	NaN	NaN	NaN	NaN	NaN	NaN
ENSMUSG00000007457	2310003L06Rik	FALSE	NaN	NaN	NaN	NaN	NaN	NaN	NaN	NaN	NaN	NaN
ENSMUSG00000007480	Mc5r	FALSE	NaN	0.02	NaN	NaN	NaN	NaN	NaN	NaN	NaN	NaN
ENSMUSG00000007591	Tssk4	FALSE	NaN	0.17	0.03	NaN	NaN	0.05	0.07	0.09	NaN	NaN
ENSMUSG00000007653	Gabrb2	FALSE	NaN	NaN	NaN	NaN	NaN	NaN	NaN	NaN	NaN	NaN
ENSMUSG00000007682	Dio2	FALSE	NaN	NaN	NaN	NaN	NaN	NaN	NaN	NaN	NaN	NaN
ENSMUSG00000007888	Crlf1	FALSE	NaN	NaN	NaN	NaN	NaN	0.03	NaN	NaN	NaN	NaN
ENSMUSG00000007907	Cabs1	FALSE	NaN	NaN	NaN	NaN	NaN	NaN	NaN	NaN	NaN	NaN
ENSMUSG00000007908	Hmgcll1	FALSE	NaN	NaN	0.01	NaN	NaN	0.05	0.03	NaN	NaN	NaN
ENSMUSG00000007944	Ttc9b	FALSE	NaN	NaN	NaN	NaN	NaN	NaN	0.03	NaN	NaN	NaN
ENSMUSG00000007946	Phox2a	FALSE	NaN	0.03	NaN	NaN	NaN	NaN	NaN	NaN	NaN	NaN
ENSMUSG00000008028	1700008O03Rik	FALSE	0.18	0.06	0.22	NaN	NaN	0.47	0.02	NaN	NaN	NaN
ENSMUSG00000008129	4930432K21Rik	FALSE	NaN	0.04	0.02	0.13	0.07	0.06	0.02	0.02	NaN	NaN
ENSMUSG00000008438	Adam21	FALSE	NaN	NaN	0.01	NaN	NaN	NaN	NaN	NaN	NaN	0.05
ENSMUSG00000008461	Fut1	FALSE	0.12	NaN	NaN	0.05	NaN	0.22	0.09	0.14	NaN	1.35
ENSMUSG00000008482	Rnf151	FALSE	NaN	NaN	NaN	NaN	NaN	NaN	NaN	NaN	NaN	NaN
ENSMUSG00000008489	Elavl2	FALSE	NaN	NaN	NaN	NaN	NaN	NaN	NaN	NaN	NaN	NaN
ENSMUSG00000008590	Htr3b	FALSE	NaN	NaN	NaN	NaN	NaN	NaN	NaN	NaN	NaN	NaN
ENSMUSG00000008658	Rbfox1	FALSE	0.07	NaN	NaN	0.05	NaN	NaN	NaN	0.04	NaN	NaN
ENSMUSG00000008789	Ceacam5	FALSE	NaN	NaN	NaN	NaN	NaN	NaN	NaN	NaN	NaN	NaN
ENSMUSG00000008813	Tppp2	FALSE	NaN	NaN	NaN	NaN	NaN	NaN	NaN	NaN	NaN	NaN
ENSMUSG00000008843	Cldn13	FALSE	NaN	NaN	NaN	NaN	NaN	NaN	NaN	NaN	NaN	NaN
ENSMUSG00000008874	Clec3a	FALSE	NaN	NaN	NaN	NaN	NaN	NaN	NaN	NaN	NaN	NaN
ENSMUSG00000008932	Slc1a7	FALSE	0.06	0.08	0.01	NaN	NaN	NaN	0.02	0.02	NaN	0.1
ENSMUSG00000009047	Gm5965	FALSE	NaN	NaN	NaN	NaN	NaN	NaN	NaN	NaN	NaN	NaN
ENSMUSG00000009070	Rsph14	FALSE	NaN	NaN	NaN	NaN	NaN	NaN	NaN	NaN	NaN	NaN
ENSMUSG00000009075	Cabp7	FALSE	NaN	NaN	0.02	0.06	0.06	0.02	0.02	0.03	NaN	0.06
ENSMUSG00000009093	Gstt4	FALSE	NaN	NaN	NaN	NaN	NaN	NaN	NaN	NaN	NaN	NaN
ENSMUSG00000009097	Tbx1	FALSE	0.06	0.11	0.05	0.24	0.16	NaN	NaN	0.03	0.06	NaN
ENSMUSG00000009114	2610028H24Rik	FALSE	NaN	NaN	NaN	NaN	NaN	0.1	NaN	NaN	NaN	NaN
ENSMUSG00000009115	Spatc1l	FALSE	0.25	0.08	0.03	0.12	0.16	0.17	NaN	0.07	NaN	0.13
ENSMUSG00000009185	Ccl8	FALSE	NaN	0.24	0.26	NaN	NaN	0.16	0.59	NaN	NaN	NaN
ENSMUSG00000009210	Prr29	FALSE	NaN	NaN	0.1	NaN	NaN	0.05	NaN	0.09	NaN	NaN
ENSMUSG00000009214	Mymk	FALSE	NaN	NaN	NaN	NaN	NaN	NaN	NaN	NaN	NaN	NaN
ENSMUSG00000009216	Fam163b	FALSE	NaN	NaN	0.04	0.05	0.05	NaN	0.01	NaN	0.03	NaN
ENSMUSG00000009248	Ascl2	FALSE	NaN	NaN	NaN	NaN	NaN	0.03	NaN	NaN	NaN	NaN
ENSMUSG00000009350	Mpo	FALSE	0.05	NaN	NaN	NaN	NaN	0.22	NaN	NaN	NaN	NaN
ENSMUSG00000009356	Lpo	FALSE	NaN	NaN	NaN	NaN	NaN	NaN	NaN	NaN	NaN	NaN
ENSMUSG00000009394	Syn2	FALSE	NaN	0.04	0.11	0.28	NaN	0.04	0.02	NaN	NaN	0.13
ENSMUSG00000009471	Myod1	FALSE	NaN	NaN	NaN	NaN	NaN	0.03	NaN	NaN	NaN	NaN
ENSMUSG00000009487	Otog	FALSE	NaN	NaN	NaN	NaN	NaN	NaN	NaN	NaN	NaN	NaN
ENSMUSG00000009551	6330409D20Rik	FALSE	0.12	NaN	NaN	NaN	NaN	NaN	NaN	NaN	NaN	NaN
ENSMUSG00000009580	Odam	FALSE	NaN	NaN	NaN	NaN	NaN	NaN	NaN	NaN	NaN	NaN
ENSMUSG00000009588	St6galnac1	FALSE	NaN	NaN	NaN	NaN	NaN	NaN	NaN	NaN	NaN	NaN
ENSMUSG00000009596	Taf7l	FALSE	NaN	0.04	NaN	NaN	NaN	NaN	NaN	NaN	NaN	NaN
ENSMUSG00000009628	Tex15	FALSE	NaN	NaN	NaN	NaN	NaN	NaN	NaN	NaN	NaN	NaN
ENSMUSG00000009670	Tex11	FALSE	NaN	NaN	NaN	NaN	NaN	NaN	NaN	NaN	NaN	NaN
ENSMUSG00000009734	Pou6f2	FALSE	NaN	NaN	NaN	NaN	NaN	NaN	NaN	NaN	NaN	NaN
ENSMUSG00000009876	Cox4i2	FALSE	NaN	0.07	0.15	NaN	0.53	0.36	0.27	0.08	NaN	0.56
ENSMUSG00000009900	Wnt3a	FALSE	NaN	NaN	NaN	NaN	NaN	NaN	NaN	NaN	NaN	NaN
ENSMUSG00000009941	Nxf2	FALSE	NaN	NaN	NaN	NaN	0.08	NaN	NaN	NaN	0.06	NaN
ENSMUSG00000010066	Cacna2d2	FALSE	0.02	0.01	NaN	NaN	NaN	NaN	NaN	NaN	NaN	NaN
ENSMUSG00000010086	Rnf112	FALSE	NaN	0.17	NaN	NaN	NaN	NaN	NaN	0.01	NaN	NaN
ENSMUSG00000010136	Pifo	FALSE	NaN	NaN	NaN	NaN	NaN	NaN	NaN	NaN	NaN	NaN
ENSMUSG00000010142	Tnfrsf13b	FALSE	0.39	0.05	0.02	0.65	0.17	0.17	0.16	0.54	NaN	NaN
ENSMUSG00000010311	Optc	FALSE	NaN	NaN	NaN	NaN	NaN	0.07	0.04	NaN	0.07	0.36
ENSMUSG00000010435	Spaca7	FALSE	NaN	NaN	NaN	NaN	NaN	NaN	NaN	NaN	NaN	NaN
ENSMUSG00000010476	Ebf3	FALSE	NaN	0.06	NaN	NaN	0.05	0.16	NaN	0.05	0.16	0.15
ENSMUSG00000010505	Myt1	FALSE	NaN	NaN	NaN	NaN	NaN	NaN	NaN	NaN	NaN	NaN
ENSMUSG00000010529	Gm266	FALSE	NaN	NaN	NaN	NaN	NaN	NaN	NaN	0.04	NaN	NaN
ENSMUSG00000010592	Dazl	FALSE	NaN	NaN	0.23	NaN	NaN	0.04	0.01	0.05	0.08	NaN
ENSMUSG00000010796	Asz1	FALSE	0.71	NaN	0.25	NaN	0.09	0.03	NaN	0.05	NaN	NaN
ENSMUSG00000010803	Gabra1	FALSE	NaN	0.04	NaN	NaN	NaN	NaN	NaN	NaN	NaN	NaN
ENSMUSG00000010825	Grid2ip	FALSE	NaN	NaN	NaN	NaN	NaN	NaN	0.01	NaN	NaN	NaN
ENSMUSG00000010841	Cfap97d1	FALSE	NaN	NaN	NaN	NaN	NaN	NaN	NaN	NaN	NaN	NaN
ENSMUSG00000011118	Panx3	FALSE	NaN	NaN	NaN	NaN	NaN	NaN	NaN	NaN	NaN	NaN
ENSMUSG00000011154	Cfap161	FALSE	NaN	NaN	NaN	NaN	NaN	NaN	0.05	NaN	NaN	NaN
ENSMUSG00000011171	Vipr2	FALSE	0.07	0.01	NaN	0.04	NaN	NaN	NaN	0.03	NaN	NaN
ENSMUSG00000011349	Dmrtc2	FALSE	NaN	NaN	0.05	NaN	NaN	NaN	NaN	NaN	NaN	NaN
ENSMUSG00000011350	Gm5893	FALSE	NaN	NaN	NaN	NaN	NaN	NaN	NaN	NaN	NaN	NaN
ENSMUSG00000011463	Cpb1	FALSE	NaN	0.04	0.02	NaN	NaN	NaN	NaN	15.88	NaN	NaN
ENSMUSG00000011486	Slc25a41	FALSE	NaN	NaN	NaN	NaN	NaN	NaN	NaN	NaN	NaN	NaN
ENSMUSG00000011589	Fsd1	FALSE	NaN	0.39	0.02	NaN	NaN	NaN	NaN	NaN	0.06	NaN
ENSMUSG00000011632	Pinlyp	FALSE	NaN	0.06	NaN	NaN	NaN	0.07	NaN	NaN	NaN	NaN
ENSMUSG00000011751	Sptbn4	FALSE	NaN	0.05	0.01	NaN	NaN	0.01	NaN	NaN	0.04	NaN
ENSMUSG00000012042	4930579F01Rik	FALSE	0.23	0.1	0.44	NaN	NaN	NaN	0.36	0.03	0.4	0.19
ENSMUSG00000012211	Tex22	FALSE	NaN	NaN	NaN	NaN	NaN	NaN	NaN	NaN	NaN	NaN
ENSMUSG00000012282	Wnt8a	FALSE	NaN	NaN	NaN	NaN	NaN	NaN	NaN	NaN	0.06	NaN
ENSMUSG00000012396	Nanog	FALSE	NaN	NaN	NaN	NaN	NaN	NaN	NaN	NaN	NaN	NaN
ENSMUSG00000012520	Phox2b	FALSE	NaN	0.01	NaN	NaN	NaN	NaN	NaN	NaN	NaN	NaN
ENSMUSG00000012777	Acp4	FALSE	NaN	NaN	NaN	NaN	NaN	NaN	NaN	NaN	NaN	NaN
ENSMUSG00000012819	Cdh23	FALSE	NaN	0.01	0.05	NaN	NaN	0.03	0.03	NaN	NaN	NaN
ENSMUSG00000013083	2200002J24Rik	FALSE	NaN	0.61	NaN	NaN	NaN	NaN	NaN	0.1	NaN	NaN
ENSMUSG00000013091	Tmem190	FALSE	NaN	NaN	NaN	NaN	NaN	NaN	0.36	NaN	NaN	NaN
ENSMUSG00000013158	4933405L10Rik	FALSE	NaN	0.04	NaN	NaN	NaN	NaN	0.15	NaN	NaN	NaN
ENSMUSG00000013338	Fer1l4	FALSE	NaN	NaN	NaN	NaN	NaN	NaN	NaN	NaN	NaN	NaN
ENSMUSG00000013353	4931406B18Rik	FALSE	NaN	NaN	NaN	NaN	NaN	NaN	NaN	NaN	NaN	NaN
ENSMUSG00000013415	Igf2bp1	FALSE	NaN	NaN	NaN	NaN	NaN	NaN	NaN	NaN	NaN	NaN
ENSMUSG00000013418	B4galnt2	FALSE	0.49	0.16	0.05	NaN	0.18	0.03	0.05	NaN	0.25	NaN
ENSMUSG00000013483	Card14	FALSE	0.14	0.09	0.07	0.15	NaN	0.03	0.05	NaN	NaN	NaN
ENSMUSG00000013523	Bcas1	FALSE	0.05	NaN	NaN	NaN	NaN	NaN	NaN	0.02	0.62	NaN
ENSMUSG00000013562	4833413E03Rik	FALSE	NaN	NaN	NaN	NaN	NaN	NaN	NaN	NaN	NaN	NaN
ENSMUSG00000013611	Snx31	FALSE	NaN	NaN	NaN	NaN	NaN	0.04	NaN	NaN	NaN	NaN
ENSMUSG00000013643	Lypd8	FALSE	NaN	NaN	NaN	NaN	NaN	NaN	NaN	NaN	NaN	NaN
ENSMUSG00000013653	1810065E05Rik	FALSE	NaN	NaN	NaN	NaN	NaN	NaN	NaN	NaN	NaN	NaN
ENSMUSG00000013668	4933402N03Rik	FALSE	NaN	NaN	NaN	NaN	NaN	NaN	NaN	NaN	NaN	NaN
ENSMUSG00000013766	Ly6g6e	FALSE	0.46	0.07	0.14	0.49	NaN	0.05	0.12	0.53	NaN	NaN
ENSMUSG00000013928	Thap8	FALSE	NaN	NaN	0.08	NaN	NaN	0.08	0.03	0.04	NaN	0.13
ENSMUSG00000013936	Myl2	FALSE	0.86	1.93	2.13	3.65	1.84	1.76	2.3	NaN	2.1	NaN
ENSMUSG00000013974	Mcemp1	FALSE	0.17	0.03	NaN	0.2	NaN	0.14	0.08	NaN	NaN	0.11
ENSMUSG00000014104	Sval2	FALSE	NaN	NaN	NaN	NaN	NaN	NaN	NaN	NaN	NaN	NaN
ENSMUSG00000014198	Zfp385c	FALSE	0.2	NaN	0.01	NaN	NaN	0.04	NaN	0.07	NaN	0.06
ENSMUSG00000014351	Gip	FALSE	NaN	NaN	NaN	NaN	NaN	NaN	NaN	NaN	NaN	NaN
ENSMUSG00000014453	Blk	FALSE	0.52	0.17	0.16	0.3	0.06	0.22	NaN	NaN	NaN	NaN
ENSMUSG00000014529	Tmbim7	FALSE	NaN	NaN	NaN	NaN	NaN	NaN	NaN	NaN	NaN	NaN
ENSMUSG00000014543	Klra17	FALSE	0.11	NaN	NaN	NaN	NaN	0.19	NaN	0.12	NaN	0.15
ENSMUSG00000014603	Alx3	FALSE	NaN	NaN	NaN	NaN	NaN	NaN	NaN	NaN	NaN	NaN
ENSMUSG00000014609	Chrne	FALSE	NaN	NaN	NaN	NaN	0.1	0.46	0.13	0.42	0.25	0.21
ENSMUSG00000014686	Ceacam16	FALSE	NaN	0.05	NaN	NaN	NaN	NaN	0.02	NaN	0.13	NaN
ENSMUSG00000014725	Adam28	FALSE	NaN	0.04	NaN	NaN	NaN	NaN	NaN	0.03	NaN	NaN
ENSMUSG00000014747	Ankrd53	FALSE	NaN	NaN	NaN	NaN	NaN	0.05	NaN	0.04	NaN	NaN
ENSMUSG00000014782	Plekhg4	FALSE	0.07	NaN	0.01	NaN	NaN	NaN	0.02	0.06	0.07	NaN
ENSMUSG00000015001	Oc90	FALSE	NaN	NaN	NaN	NaN	NaN	NaN	NaN	NaN	NaN	NaN
ENSMUSG00000015242	Nipsnap3a	FALSE	NaN	NaN	NaN	NaN	NaN	NaN	NaN	NaN	NaN	NaN
ENSMUSG00000015316	Slamf1	FALSE	NaN	NaN	0.06	NaN	NaN	0.04	0.04	0.03	NaN	NaN
ENSMUSG00000015365	Mov10l1	FALSE	NaN	NaN	NaN	NaN	NaN	NaN	NaN	NaN	NaN	NaN
ENSMUSG00000015401	Cltrn	FALSE	NaN	0.03	NaN	NaN	NaN	0.13	0.03	NaN	0.18	NaN
ENSMUSG00000015441	Gzmf	FALSE	NaN	NaN	NaN	NaN	NaN	NaN	NaN	NaN	NaN	NaN
ENSMUSG00000015443	Gzmn	FALSE	NaN	NaN	NaN	NaN	NaN	NaN	NaN	NaN	NaN	NaN
ENSMUSG00000015484	Fam163a	FALSE	NaN	0.01	NaN	NaN	NaN	NaN	NaN	0.01	NaN	NaN
ENSMUSG00000015519	2310057J18Rik	FALSE	NaN	NaN	NaN	NaN	NaN	NaN	NaN	NaN	0.34	NaN
ENSMUSG00000015579	Nkx2-5	FALSE	NaN	NaN	NaN	NaN	NaN	NaN	NaN	NaN	NaN	NaN
ENSMUSG00000015665	Awat1	FALSE	NaN	NaN	NaN	NaN	NaN	NaN	NaN	NaN	NaN	NaN
ENSMUSG00000015709	Arnt2	FALSE	NaN	0.35	NaN	NaN	NaN	0.02	0.01	0.01	NaN	NaN
ENSMUSG00000015721	Nlrp5	FALSE	NaN	NaN	NaN	NaN	NaN	NaN	NaN	NaN	NaN	NaN
ENSMUSG00000015787	Abo	FALSE	NaN	NaN	NaN	NaN	NaN	NaN	NaN	NaN	NaN	NaN
ENSMUSG00000015829	Tnr	FALSE	NaN	0.01	NaN	NaN	NaN	NaN	NaN	0.01	0.01	0.02
ENSMUSG00000015957	Wnt11	FALSE	NaN	0.01	0.07	0.04	NaN	0.49	0.06	0.19	0.11	0.34
ENSMUSG00000015962	1700016C15Rik	FALSE	NaN	0.13	NaN	NaN	NaN	NaN	0.13	NaN	NaN	NaN
ENSMUSG00000016150	Tenm1	FALSE	NaN	NaN	NaN	NaN	NaN	NaN	NaN	NaN	NaN	NaN
ENSMUSG00000016179	Camk1g	FALSE	NaN	NaN	NaN	NaN	NaN	NaN	NaN	NaN	NaN	NaN
ENSMUSG00000016200	Syt14	FALSE	NaN	0.08	0.02	NaN	NaN	0.05	0.03	0.02	0.05	0.09
ENSMUSG00000016255	Tubb1	FALSE	NaN	0.15	0.09	0.11	NaN	0.08	0.12	0.07	NaN	NaN
ENSMUSG00000016283	H2-M2	FALSE	NaN	0.1	0.1	NaN	NaN	0.13	0.26	0.12	0.17	0.13
ENSMUSG00000016327	Atp1b4	FALSE	NaN	0.02	NaN	NaN	NaN	0.02	0.02	NaN	NaN	NaN
ENSMUSG00000016346	Kcnq2	FALSE	NaN	NaN	NaN	NaN	NaN	NaN	NaN	NaN	0.03	NaN
ENSMUSG00000016386	Mpped2	FALSE	0.11	0.04	0.21	NaN	NaN	1.07	1.01	0.99	0.54	0.97
ENSMUSG00000016498	Pdcd1lg2	FALSE	0.07	NaN	NaN	NaN	NaN	0.03	NaN	0.03	NaN	NaN
ENSMUSG00000016524	Il19	FALSE	NaN	NaN	NaN	NaN	NaN	NaN	NaN	0.1	NaN	NaN
ENSMUSG00000016529	Il10	FALSE	NaN	0.1	NaN	NaN	NaN	NaN	0.03	0.11	NaN	NaN
ENSMUSG00000016626	Nlrp14	FALSE	NaN	NaN	NaN	NaN	NaN	NaN	NaN	NaN	NaN	NaN
ENSMUSG00000016982	Pom121l2	FALSE	NaN	NaN	NaN	NaN	NaN	NaN	NaN	NaN	NaN	NaN
ENSMUSG00000016995	Matn4	FALSE	NaN	NaN	0.04	0.13	NaN	NaN	NaN	0.07	NaN	NaN
ENSMUSG00000016998	Svs4	FALSE	NaN	NaN	NaN	NaN	NaN	NaN	NaN	NaN	NaN	NaN
ENSMUSG00000017000	Svs6	FALSE	NaN	NaN	NaN	NaN	NaN	NaN	NaN	NaN	NaN	NaN
ENSMUSG00000017003	Svs3a	FALSE	NaN	NaN	NaN	NaN	NaN	NaN	NaN	NaN	NaN	NaN
ENSMUSG00000017004	Svs5	FALSE	NaN	NaN	NaN	NaN	NaN	NaN	NaN	NaN	NaN	NaN
ENSMUSG00000017007	Rbpjl	FALSE	NaN	NaN	NaN	NaN	NaN	NaN	NaN	0.11	NaN	NaN
ENSMUSG00000017049	Ccdc70	FALSE	NaN	NaN	NaN	NaN	NaN	NaN	NaN	NaN	NaN	NaN
ENSMUSG00000017064	Prl5a1	FALSE	NaN	NaN	NaN	NaN	NaN	NaN	NaN	NaN	NaN	NaN
ENSMUSG00000017165	Gast	FALSE	NaN	NaN	NaN	NaN	NaN	NaN	NaN	NaN	NaN	NaN
ENSMUSG00000017204	Gsdma	FALSE	0.13	NaN	NaN	NaN	NaN	NaN	NaN	NaN	NaN	NaN
ENSMUSG00000017211	Gsdma2	FALSE	NaN	NaN	NaN	NaN	NaN	NaN	NaN	NaN	NaN	NaN
ENSMUSG00000017310	Spint4	FALSE	NaN	NaN	NaN	NaN	NaN	NaN	NaN	NaN	NaN	NaN
ENSMUSG00000017311	Pyy	FALSE	NaN	NaN	NaN	NaN	NaN	NaN	NaN	NaN	NaN	NaN
ENSMUSG00000017316	Ppy	FALSE	NaN	NaN	NaN	NaN	NaN	NaN	NaN	NaN	NaN	NaN
ENSMUSG00000017400	Stac2	FALSE	0.07	0.01	0.08	NaN	NaN	0.07	0.06	0.06	0.1	NaN
ENSMUSG00000017588	Krt27	FALSE	NaN	NaN	NaN	NaN	NaN	NaN	NaN	NaN	NaN	NaN
ENSMUSG00000017688	Hnf4g	FALSE	NaN	0.13	0.04	NaN	NaN	0.02	0.02	0.04	0.05	0.13
ENSMUSG00000017720	Trp53tg5	FALSE	NaN	NaN	0.05	NaN	NaN	NaN	0.05	NaN	NaN	NaN
ENSMUSG00000017733	Eppin	FALSE	NaN	NaN	NaN	NaN	NaN	NaN	NaN	NaN	NaN	NaN
ENSMUSG00000017767	Spata25	FALSE	NaN	NaN	NaN	NaN	NaN	0.18	NaN	0.07	NaN	0.25
ENSMUSG00000017832	Hspb9	FALSE	NaN	0.74	0.09	NaN	0.63	0.11	0.27	0.09	0.21	0.28
ENSMUSG00000017897	Eya2	FALSE	0.14	0.03	0.13	NaN	0.06	0.16	NaN	NaN	0.2	0.19
ENSMUSG00000017922	Prl3c1	FALSE	NaN	NaN	NaN	NaN	NaN	NaN	NaN	NaN	NaN	NaN
ENSMUSG00000017943	Gdap1l1	FALSE	NaN	0.11	NaN	NaN	NaN	NaN	NaN	NaN	NaN	NaN
ENSMUSG00000018126	Baiap2l2	FALSE	0.06	NaN	0.02	NaN	NaN	NaN	NaN	0.02	0.05	NaN
ENSMUSG00000018211	Wfdc15b	FALSE	NaN	NaN	0.27	0.94	NaN	0.65	0.25	NaN	0.53	NaN
ENSMUSG00000018259	Prl8a2	FALSE	NaN	NaN	NaN	NaN	NaN	NaN	NaN	NaN	NaN	NaN
ENSMUSG00000018263	Tbx5	FALSE	NaN	NaN	0.01	NaN	NaN	0.02	NaN	NaN	NaN	NaN
ENSMUSG00000018341	Il12rb2	FALSE	0.05	0.12	0.08	0.07	NaN	0.04	0.1	0.02	NaN	NaN
ENSMUSG00000018451	6330403K07Rik	FALSE	NaN	0.14	0.14	0.2	NaN	NaN	NaN	NaN	0.07	0.11
ENSMUSG00000018479	1700125H20Rik	FALSE	NaN	NaN	NaN	NaN	NaN	NaN	NaN	NaN	NaN	NaN
ENSMUSG00000018500	Adora2b	FALSE	0.07	NaN	NaN	0.08	NaN	NaN	0.08	0.02	NaN	NaN
ENSMUSG00000018543	1700001P01Rik	FALSE	0.53	NaN	NaN	0.32	NaN	NaN	0.17	NaN	NaN	NaN
ENSMUSG00000018554	Ybx2	FALSE	NaN	0.1	0.38	0.26	NaN	NaN	0.07	0.04	0.2	NaN
ENSMUSG00000018589	Glra2	FALSE	NaN	NaN	NaN	NaN	NaN	NaN	NaN	NaN	NaN	NaN
ENSMUSG00000018595	Glra4	FALSE	NaN	NaN	NaN	NaN	NaN	NaN	NaN	NaN	NaN	NaN
ENSMUSG00000018620	Mmp20	FALSE	NaN	NaN	NaN	NaN	NaN	NaN	NaN	NaN	NaN	NaN
ENSMUSG00000018634	Crhr1	FALSE	NaN	NaN	NaN	NaN	NaN	NaN	NaN	NaN	NaN	NaN
ENSMUSG00000018656	Tcaf3	FALSE	NaN	NaN	NaN	NaN	NaN	NaN	NaN	NaN	NaN	NaN
ENSMUSG00000018698	Lhx1	FALSE	NaN	NaN	NaN	NaN	NaN	NaN	NaN	NaN	NaN	NaN
ENSMUSG00000018776	Slc35g3	FALSE	NaN	0.03	NaN	NaN	NaN	NaN	NaN	NaN	0.07	NaN
ENSMUSG00000018844	Fndc8	FALSE	0.11	NaN	0.13	NaN	0.14	0.09	NaN	0.02	NaN	0.15
ENSMUSG00000018862	Otop3	FALSE	NaN	NaN	NaN	NaN	NaN	NaN	NaN	NaN	NaN	NaN
ENSMUSG00000018865	Sult4a1	FALSE	NaN	0.05	NaN	NaN	NaN	0.04	0.03	0.04	NaN	NaN
ENSMUSG00000018868	Pnpla5	FALSE	NaN	0.04	NaN	NaN	0.07	0.76	0.33	0.34	0.47	0.87
ENSMUSG00000018907	Alox12e	FALSE	NaN	0.03	0.23	NaN	NaN	NaN	NaN	NaN	NaN	NaN
ENSMUSG00000018914	Il3	FALSE	NaN	NaN	NaN	NaN	NaN	NaN	NaN	NaN	NaN	NaN
ENSMUSG00000018916	Csf2	FALSE	NaN	NaN	NaN	NaN	NaN	NaN	NaN	NaN	NaN	NaN
ENSMUSG00000018919	Tm4sf5	FALSE	NaN	0.45	0.47	0.17	0.17	0.38	NaN	0.05	NaN	NaN
ENSMUSG00000018924	Alox15	FALSE	NaN	0.06	0.18	NaN	0.6	0.21	0.16	0.38	0.04	0.13
ENSMUSG00000018925	Heatr9	FALSE	0.06	NaN	NaN	NaN	NaN	0.03	NaN	0.02	NaN	NaN
ENSMUSG00000018930	Ccl4	FALSE	0.96	0.24	0.25	NaN	NaN	0.31	0.7	0.55	NaN	0.64
ENSMUSG00000018973	Hoxb1	FALSE	NaN	NaN	NaN	NaN	NaN	NaN	NaN	NaN	NaN	NaN
ENSMUSG00000018986	Slfn3	FALSE	0.07	NaN	0.04	0.08	NaN	NaN	0.07	0.18	NaN	0.18
ENSMUSG00000019027	Dnah1	FALSE	NaN	NaN	0.02	NaN	0.01	0.03	0.01	NaN	0.02	0.02
ENSMUSG00000019102	Aldh3a1	FALSE	0.78	0.02	NaN	NaN	NaN	NaN	NaN	0.03	0.06	NaN
ENSMUSG00000019124	Scrn1	FALSE	NaN	0.04	0.11	NaN	NaN	0.01	NaN	0.02	0.02	NaN
ENSMUSG00000019146	Cacng2	FALSE	NaN	NaN	NaN	NaN	NaN	NaN	NaN	NaN	NaN	NaN
ENSMUSG00000019178	Styxl1	FALSE	NaN	0.05	0.09	NaN	NaN	0.09	NaN	0.08	0.12	NaN
ENSMUSG00000019230	Lhx9	FALSE	NaN	NaN	NaN	NaN	NaN	0.02	0.01	NaN	0.05	NaN
ENSMUSG00000019301	Hsd17b1	FALSE	NaN	0.13	0.3	NaN	0.12	0.12	0.12	NaN	0.25	NaN
ENSMUSG00000019359	Gdpd2	FALSE	0.09	NaN	NaN	NaN	NaN	0.02	NaN	NaN	NaN	NaN
ENSMUSG00000019429	Ffar3	FALSE	NaN	0.08	NaN	NaN	NaN	NaN	NaN	NaN	NaN	NaN
ENSMUSG00000019489	Cd70	FALSE	NaN	NaN	NaN	NaN	NaN	NaN	NaN	NaN	NaN	NaN
ENSMUSG00000019756	Prl8a1	FALSE	NaN	NaN	NaN	NaN	NaN	NaN	NaN	NaN	NaN	NaN
ENSMUSG00000019767	Ccdc170	FALSE	NaN	NaN	NaN	NaN	NaN	NaN	0.01	NaN	NaN	NaN
ENSMUSG00000019772	Vip	FALSE	NaN	NaN	NaN	NaN	NaN	NaN	NaN	NaN	NaN	NaN
ENSMUSG00000019775	Rgs17	FALSE	NaN	0.23	0.12	NaN	0.03	0.01	0.03	0.02	0.06	0.02
ENSMUSG00000019785	Clvs2	FALSE	NaN	NaN	NaN	NaN	NaN	NaN	NaN	NaN	NaN	NaN
ENSMUSG00000019803	Nr2e1	FALSE	NaN	NaN	NaN	NaN	NaN	NaN	NaN	NaN	NaN	NaN
ENSMUSG00000019815	Zc2hc1b	FALSE	NaN	NaN	NaN	NaN	NaN	NaN	NaN	NaN	NaN	NaN
ENSMUSG00000019828	Grm1	FALSE	NaN	NaN	NaN	NaN	NaN	NaN	NaN	NaN	NaN	NaN
ENSMUSG00000019834	Slc22a16	FALSE	NaN	NaN	NaN	NaN	NaN	NaN	NaN	NaN	NaN	NaN
ENSMUSG00000019836	Amd-ps4	FALSE	NaN	NaN	NaN	NaN	NaN	NaN	NaN	NaN	NaN	NaN
ENSMUSG00000019848	Popdc3	FALSE	NaN	0.04	0.11	NaN	0.08	NaN	NaN	NaN	NaN	NaN
ENSMUSG00000019852	Arfgef3	FALSE	NaN	0.01	0.01	0.01	NaN	NaN	0.01	0.03	0.01	0.03
ENSMUSG00000019865	Nmbr	FALSE	NaN	0.03	0.1	NaN	NaN	NaN	NaN	NaN	NaN	NaN
ENSMUSG00000019867	Gje1	FALSE	NaN	NaN	NaN	NaN	NaN	NaN	NaN	NaN	NaN	NaN
ENSMUSG00000019888	Mgat4c	FALSE	NaN	NaN	NaN	NaN	NaN	NaN	NaN	NaN	NaN	NaN
ENSMUSG00000019890	Nts	FALSE	0.1	0.1	NaN	NaN	NaN	0.04	NaN	0.04	NaN	0.14
ENSMUSG00000019892	Lrriq1	FALSE	0.05	NaN	NaN	NaN	NaN	NaN	NaN	NaN	NaN	NaN
ENSMUSG00000019893	Ros1	FALSE	NaN	NaN	NaN	NaN	NaN	0.02	NaN	NaN	NaN	NaN
ENSMUSG00000019894	Slc6a15	FALSE	NaN	0.02	NaN	NaN	NaN	NaN	NaN	NaN	NaN	NaN
ENSMUSG00000019900	Rfx6	FALSE	NaN	NaN	NaN	NaN	NaN	NaN	NaN	NaN	NaN	NaN
ENSMUSG00000019905	Gprc6a	FALSE	NaN	NaN	NaN	NaN	NaN	NaN	NaN	0.02	NaN	NaN
ENSMUSG00000019909	Fam162b	FALSE	NaN	NaN	NaN	NaN	NaN	NaN	NaN	NaN	NaN	NaN
ENSMUSG00000019913	Sim1	FALSE	NaN	NaN	NaN	NaN	NaN	NaN	NaN	NaN	NaN	NaN
ENSMUSG00000019932	Kera	FALSE	0.05	NaN	NaN	0.13	NaN	0.04	NaN	NaN	NaN	NaN
ENSMUSG00000019933	Mrln	FALSE	0.58	NaN	NaN	NaN	NaN	NaN	0.46	NaN	NaN	NaN
ENSMUSG00000019936	Epyc	FALSE	NaN	NaN	NaN	NaN	NaN	0.03	NaN	NaN	NaN	NaN
ENSMUSG00000019982	Myb	FALSE	NaN	0.02	NaN	NaN	NaN	NaN	0.02	0.03	NaN	NaN
ENSMUSG00000019992	Mtfr2	FALSE	NaN	0.04	0.08	NaN	NaN	0.07	0.04	0.09	NaN	0.16
ENSMUSG00000020000	Moxd1	FALSE	0.15	0.35	0.01	0.56	NaN	NaN	NaN	NaN	0.03	NaN
ENSMUSG00000020007	Il20ra	FALSE	NaN	NaN	NaN	0.07	NaN	NaN	0.04	NaN	NaN	NaN
ENSMUSG00000020020	Usp44	FALSE	NaN	NaN	NaN	NaN	NaN	NaN	NaN	NaN	NaN	NaN
ENSMUSG00000020033	4930463O16Rik	FALSE	NaN	NaN	NaN	NaN	NaN	NaN	NaN	NaN	NaN	NaN
ENSMUSG00000020052	Ascl1	FALSE	NaN	NaN	NaN	NaN	NaN	NaN	0.02	0.05	NaN	NaN
ENSMUSG00000020059	Sycp3	FALSE	NaN	NaN	0.12	NaN	NaN	NaN	0.16	0.18	NaN	0.24
ENSMUSG00000020062	Slc5a8	FALSE	NaN	0.01	NaN	NaN	NaN	0.01	0.01	0.01	0.02	NaN
ENSMUSG00000020081	Tacr2	FALSE	NaN	0.02	NaN	NaN	NaN	NaN	NaN	NaN	NaN	NaN
ENSMUSG00000020090	Npffr1	FALSE	NaN	NaN	NaN	NaN	NaN	NaN	NaN	NaN	NaN	NaN
ENSMUSG00000020096	Tbata	FALSE	NaN	NaN	NaN	NaN	NaN	NaN	NaN	NaN	NaN	NaN
ENSMUSG00000020125	Elane	FALSE	0.14	NaN	0.1	0.34	NaN	NaN	NaN	0.16	NaN	NaN
ENSMUSG00000020151	Ptprr	FALSE	0.09	NaN	0.05	NaN	0.06	0.02	NaN	0.04	0.04	0.07
ENSMUSG00000020164	Kcnmb4os1	FALSE	NaN	NaN	NaN	NaN	NaN	NaN	NaN	NaN	NaN	NaN
ENSMUSG00000020168	Olfr299	FALSE	NaN	NaN	NaN	NaN	NaN	NaN	NaN	NaN	NaN	NaN
ENSMUSG00000020169	Best3	FALSE	NaN	NaN	NaN	NaN	NaN	NaN	NaN	NaN	NaN	NaN
ENSMUSG00000020177	9530003J23Rik	FALSE	NaN	NaN	NaN	NaN	NaN	NaN	NaN	NaN	NaN	NaN
ENSMUSG00000020181	Nav3	FALSE	NaN	0.02	0.01	NaN	0.31	NaN	0.03	0.01	0.01	0.04
ENSMUSG00000020191	Spata48	FALSE	NaN	NaN	NaN	NaN	NaN	NaN	0.06	NaN	0.17	0.12
ENSMUSG00000020193	Zpbp	FALSE	NaN	NaN	0.03	NaN	NaN	0.03	0.02	0.01	0.05	0.04
ENSMUSG00000020213	Glipr1l1	FALSE	NaN	NaN	NaN	NaN	NaN	NaN	NaN	NaN	NaN	NaN
ENSMUSG00000020214	Glipr1l2	FALSE	NaN	NaN	NaN	NaN	NaN	NaN	NaN	NaN	NaN	NaN
ENSMUSG00000020216	Jsrp1	FALSE	0.36	0.29	0.99	0.88	0.37	0.26	0.27	NaN	0.92	NaN
ENSMUSG00000020218	Wif1	FALSE	0.17	NaN	NaN	NaN	0.21	0.02	0.05	0.03	0.17	0.23
ENSMUSG00000020226	Slc5a4b	FALSE	NaN	NaN	NaN	NaN	NaN	NaN	NaN	NaN	NaN	NaN
ENSMUSG00000020229	Slc5a4a	FALSE	NaN	NaN	NaN	NaN	NaN	NaN	NaN	NaN	NaN	NaN
ENSMUSG00000020234	4930404N11Rik	FALSE	NaN	0.11	NaN	NaN	NaN	0.05	0.39	0.17	0.1	NaN
ENSMUSG00000020264	Slc36a2	FALSE	0.05	0.11	0.03	0.08	NaN	NaN	0.03	NaN	NaN	NaN
ENSMUSG00000020270	Smim23	FALSE	NaN	NaN	NaN	NaN	NaN	NaN	NaN	NaN	NaN	NaN
ENSMUSG00000020279	Il9r	FALSE	0.04	NaN	NaN	0.1	0.03	0.01	NaN	0.03	NaN	NaN
ENSMUSG00000020286	1700093K21Rik	FALSE	NaN	NaN	0.03	NaN	NaN	NaN	NaN	NaN	NaN	NaN
ENSMUSG00000020295	Hbq1a	FALSE	0.28	NaN	NaN	NaN	NaN	NaN	0.18	NaN	NaN	NaN
ENSMUSG00000020297	Nsg2	FALSE	0.1	0.09	0.04	NaN	NaN	0.02	0.02	0.02	NaN	NaN
ENSMUSG00000020299	4930524B15Rik	FALSE	NaN	NaN	NaN	NaN	NaN	NaN	NaN	NaN	NaN	NaN
ENSMUSG00000020310	Madcam1	FALSE	NaN	NaN	NaN	NaN	NaN	NaN	NaN	NaN	NaN	NaN
ENSMUSG00000020317	Theg	FALSE	NaN	NaN	NaN	NaN	NaN	NaN	NaN	NaN	NaN	NaN
ENSMUSG00000020323	Prss57	FALSE	NaN	NaN	NaN	NaN	NaN	NaN	NaN	NaN	NaN	NaN
ENSMUSG00000020327	Fgf22	FALSE	NaN	NaN	NaN	NaN	NaN	NaN	NaN	NaN	NaN	NaN
ENSMUSG00000020330	Hmmr	FALSE	NaN	0.21	NaN	0.04	0.11	0.06	0.19	0.09	0.08	0.04
ENSMUSG00000020332	Meikin	FALSE	NaN	NaN	NaN	NaN	NaN	NaN	NaN	NaN	NaN	NaN
ENSMUSG00000020333	Acsl6	FALSE	0.25	0.03	0.28	0.31	0.07	NaN	0.25	0.2	NaN	NaN
ENSMUSG00000020354	Sgcd	FALSE	NaN	0.1	0.16	NaN	NaN	0.23	0.02	0.12	0.13	NaN
ENSMUSG00000020374	Rasgef1c	FALSE	0.25	NaN	0.01	NaN	NaN	0.02	NaN	0.19	NaN	NaN
ENSMUSG00000020383	Il13	FALSE	NaN	NaN	NaN	NaN	NaN	NaN	NaN	NaN	NaN	NaN
ENSMUSG00000020396	Nefh	FALSE	0.08	0.13	0.06	NaN	NaN	0.07	0.06	0.03	0.05	0.08
ENSMUSG00000020401	Fam71b	FALSE	NaN	NaN	NaN	NaN	NaN	NaN	NaN	NaN	NaN	NaN
ENSMUSG00000020405	Fabp6	FALSE	NaN	NaN	NaN	NaN	NaN	NaN	NaN	NaN	NaN	NaN
ENSMUSG00000020411	Nipal4	FALSE	0.07	NaN	0.01	NaN	0.04	NaN	NaN	0.02	NaN	NaN
ENSMUSG00000020419	Hormad2	FALSE	NaN	0.02	0.03	NaN	NaN	1.38	1.1	1.13	1.93	1.4
ENSMUSG00000020428	Gabra6	FALSE	NaN	NaN	NaN	NaN	NaN	NaN	NaN	NaN	NaN	NaN
ENSMUSG00000020434	4921536K21Rik	FALSE	NaN	NaN	NaN	NaN	NaN	NaN	NaN	NaN	0.04	NaN
ENSMUSG00000020436	Gabrg2	FALSE	NaN	NaN	NaN	NaN	NaN	NaN	NaN	0.04	NaN	NaN
ENSMUSG00000020447	Npc1l1	FALSE	NaN	0.01	0.01	NaN	NaN	0.02	0.02	0.03	0.04	NaN
ENSMUSG00000020461	Clhc1	FALSE	NaN	0.05	NaN	NaN	NaN	0.03	NaN	0.04	NaN	NaN
ENSMUSG00000020469	Myl7	FALSE	NaN	0.48	0.81	NaN	0.37	NaN	0.65	0.55	0.25	1.53
ENSMUSG00000020481	Ankrd36	FALSE	NaN	NaN	NaN	NaN	0.09	NaN	NaN	0.01	NaN	NaN
ENSMUSG00000020490	Btnl10	FALSE	NaN	NaN	NaN	NaN	NaN	NaN	0.01	0.02	NaN	NaN
ENSMUSG00000020493	Prr11	FALSE	0.03	0.01	0.06	NaN	NaN	0.08	0.02	NaN	0.03	NaN
ENSMUSG00000020524	Gria1	FALSE	0.1	0.06	0.01	0.03	NaN	0.03	0.03	0.01	NaN	NaN
ENSMUSG00000020542	Myocd	FALSE	NaN	0.04	0.02	NaN	0.06	0.04	0.02	0.02	0.04	NaN
ENSMUSG00000020545	Lrrc72	FALSE	NaN	NaN	NaN	NaN	NaN	NaN	NaN	NaN	NaN	NaN
ENSMUSG00000020548	1700086D15Rik	FALSE	NaN	NaN	0.04	NaN	NaN	NaN	NaN	NaN	NaN	NaN
ENSMUSG00000020562	Efcab10	FALSE	NaN	NaN	NaN	NaN	NaN	0.1	NaN	NaN	NaN	NaN
ENSMUSG00000020566	Atp6v1c2	FALSE	0.08	NaN	NaN	NaN	NaN	NaN	NaN	NaN	NaN	NaN
ENSMUSG00000020581	Agr2	FALSE	NaN	NaN	NaN	NaN	NaN	NaN	NaN	NaN	NaN	NaN
ENSMUSG00000020583	Matn3	FALSE	NaN	NaN	NaN	NaN	NaN	NaN	NaN	NaN	NaN	NaN
ENSMUSG00000020591	Ntsr2	FALSE	NaN	NaN	NaN	NaN	NaN	NaN	NaN	NaN	NaN	NaN
ENSMUSG00000020598	Nrcam	FALSE	0.03	0.01	NaN	NaN	NaN	NaN	0.01	0.06	0.19	NaN
ENSMUSG00000020599	Rgs9	FALSE	NaN	0.09	0.24	NaN	0.18	0.06	0.05	0.19	0.09	0.39
ENSMUSG00000020600	Slc7a15	FALSE	NaN	0.06	NaN	NaN	0.08	0.03	0.08	0.09	0.11	0.08
ENSMUSG00000020617	1700012B07Rik	FALSE	NaN	NaN	NaN	NaN	NaN	NaN	NaN	NaN	NaN	NaN
ENSMUSG00000020622	Nt5c1b	FALSE	NaN	NaN	NaN	NaN	NaN	NaN	NaN	NaN	NaN	NaN
ENSMUSG00000020624	4933434M16Rik	FALSE	NaN	NaN	NaN	NaN	NaN	NaN	NaN	NaN	NaN	NaN
ENSMUSG00000020633	Dcdc2c	FALSE	NaN	NaN	NaN	NaN	NaN	NaN	NaN	NaN	NaN	NaN
ENSMUSG00000020636	Allc	FALSE	NaN	NaN	NaN	NaN	NaN	NaN	NaN	NaN	NaN	NaN
ENSMUSG00000020646	Mboat2	FALSE	NaN	0.03	0.02	NaN	NaN	0.02	0.04	0.01	0.09	NaN
ENSMUSG00000020660	Pomc	FALSE	NaN	0.19	0.1	NaN	0.18	0.06	0.18	NaN	0.12	NaN
ENSMUSG00000020673	Tpo	FALSE	0.03	NaN	NaN	NaN	NaN	NaN	NaN	0.01	NaN	NaN
ENSMUSG00000020676	Ccl11	FALSE	0.12	0.04	0.04	NaN	NaN	NaN	0.12	NaN	0.11	NaN
ENSMUSG00000020686	Gas2l2	FALSE	NaN	NaN	NaN	NaN	NaN	NaN	NaN	NaN	NaN	NaN
ENSMUSG00000020690	Efcab3	FALSE	NaN	0.23	0.24	0.58	0.13	NaN	NaN	NaN	NaN	NaN
ENSMUSG00000020702	Ccl1	FALSE	NaN	NaN	NaN	NaN	NaN	NaN	NaN	NaN	NaN	NaN
ENSMUSG00000020703	5530401A14Rik	FALSE	NaN	NaN	NaN	NaN	NaN	NaN	NaN	NaN	NaN	NaN
ENSMUSG00000020704	Asic2	FALSE	NaN	NaN	NaN	NaN	NaN	0.04	0.01	NaN	0.04	NaN
ENSMUSG00000020712	Tcam1	FALSE	NaN	NaN	0.04	NaN	NaN	0.01	0.04	NaN	NaN	NaN
ENSMUSG00000020713	Gh	FALSE	NaN	NaN	NaN	NaN	NaN	NaN	NaN	NaN	NaN	NaN
ENSMUSG00000020722	Cacng1	FALSE	0.1	0.07	0.07	NaN	NaN	0.04	0.07	NaN	NaN	0.14
ENSMUSG00000020723	Cacng4	FALSE	NaN	NaN	NaN	NaN	NaN	NaN	NaN	NaN	NaN	NaN
ENSMUSG00000020732	Rab37	FALSE	0.16	0.07	0.11	NaN	NaN	0.09	0.03	0.02	0.05	NaN
ENSMUSG00000020734	Grin2c	FALSE	NaN	NaN	NaN	NaN	0.03	NaN	0.02	0.02	NaN	NaN
ENSMUSG00000020793	Galr2	FALSE	NaN	0.17	0.11	NaN	0.08	0.09	0.16	0.16	NaN	0.1
ENSMUSG00000020798	Spns3	FALSE	NaN	0.04	0.07	NaN	NaN	0.06	NaN	0.01	NaN	0.09
ENSMUSG00000020799	Tekt1	FALSE	NaN	NaN	NaN	NaN	NaN	NaN	NaN	0.03	NaN	NaN
ENSMUSG00000020804	Aanat	FALSE	NaN	NaN	NaN	NaN	NaN	NaN	NaN	0.08	NaN	NaN
ENSMUSG00000020808	Pimreg	FALSE	NaN	0.27	NaN	NaN	NaN	NaN	0.38	0.09	NaN	NaN
ENSMUSG00000020838	Slc6a4	FALSE	0.25	0.18	0.07	NaN	NaN	0.72	0.15	0.21	0.22	0.68
ENSMUSG00000020839	Tmigd1	FALSE	NaN	NaN	NaN	NaN	0.31	0.21	NaN	NaN	0.16	NaN
ENSMUSG00000020866	Cacna1g	FALSE	0.03	0.02	0.42	NaN	NaN	0.09	0.04	0.05	0.01	NaN
ENSMUSG00000020867	Spata20	FALSE	NaN	NaN	NaN	NaN	NaN	NaN	NaN	NaN	NaN	NaN
ENSMUSG00000020870	Cdc34b	FALSE	0.1	0.14	NaN	NaN	0.13	NaN	0.03	0.04	NaN	NaN
ENSMUSG00000020871	Dlx4	FALSE	NaN	NaN	0.15	0.09	NaN	0.15	0.15	0.09	0.2	0.1
ENSMUSG00000020872	Tac4	FALSE	NaN	NaN	NaN	NaN	0.13	NaN	NaN	0.04	NaN	NaN
ENSMUSG00000020875	Hoxb9	FALSE	NaN	0.4	NaN	NaN	NaN	NaN	NaN	NaN	0.04	NaN
ENSMUSG00000020887	A230052G05Rik	FALSE	NaN	NaN	NaN	NaN	NaN	NaN	NaN	NaN	NaN	NaN
ENSMUSG00000020890	Gucy2e	FALSE	NaN	NaN	NaN	NaN	0.05	NaN	NaN	NaN	NaN	NaN
ENSMUSG00000020891	Alox8	FALSE	NaN	NaN	NaN	NaN	NaN	NaN	NaN	NaN	NaN	NaN
ENSMUSG00000020892	Aloxe3	FALSE	0.09	NaN	0.03	NaN	NaN	NaN	0.03	0.04	NaN	0.12
ENSMUSG00000020904	Cfap52	FALSE	0.11	NaN	NaN	NaN	NaN	0.22	NaN	NaN	NaN	NaN
ENSMUSG00000020907	Rcvrn	FALSE	NaN	NaN	NaN	NaN	NaN	NaN	NaN	NaN	NaN	NaN
ENSMUSG00000020908	Myh3	FALSE	NaN	NaN	NaN	NaN	NaN	NaN	0.01	NaN	NaN	NaN
ENSMUSG00000020912	Krt12	FALSE	NaN	NaN	NaN	NaN	NaN	NaN	NaN	NaN	NaN	NaN
ENSMUSG00000020913	Krt24	FALSE	NaN	NaN	NaN	NaN	NaN	NaN	NaN	NaN	NaN	NaN
ENSMUSG00000020916	Krt36	FALSE	NaN	NaN	NaN	NaN	NaN	NaN	NaN	NaN	NaN	NaN
ENSMUSG00000020928	Higd1b	FALSE	NaN	NaN	0.07	NaN	NaN	NaN	NaN	0.08	NaN	NaN
ENSMUSG00000020930	Ccdc103	FALSE	0.11	0.07	0.09	NaN	NaN	0.19	0.14	NaN	NaN	NaN
ENSMUSG00000020940	1700023F06Rik	FALSE	0.12	NaN	NaN	NaN	NaN	NaN	NaN	NaN	NaN	NaN
ENSMUSG00000020945	Lyzl6	FALSE	NaN	NaN	NaN	NaN	NaN	NaN	NaN	NaN	NaN	NaN
ENSMUSG00000020950	Foxg1	FALSE	NaN	NaN	NaN	NaN	NaN	NaN	NaN	NaN	NaN	NaN
ENSMUSG00000020953	Coch	FALSE	NaN	NaN	0.02	NaN	NaN	NaN	NaN	NaN	NaN	0.06
ENSMUSG00000020963	Tshr	FALSE	NaN	NaN	0.01	NaN	NaN	NaN	NaN	0.01	NaN	NaN
ENSMUSG00000020992	4930512B01Rik	FALSE	NaN	NaN	0.07	NaN	NaN	NaN	NaN	NaN	NaN	NaN
ENSMUSG00000021010	Npas3	FALSE	NaN	NaN	NaN	0.1	NaN	NaN	0.03	NaN	0.02	NaN
ENSMUSG00000021047	Nova1	FALSE	0.02	NaN	0.11	NaN	NaN	NaN	NaN	0.01	0.01	NaN
ENSMUSG00000021055	Esr2	FALSE	NaN	NaN	NaN	NaN	NaN	NaN	NaN	0.04	NaN	NaN
ENSMUSG00000021056	Tex21	FALSE	NaN	NaN	NaN	NaN	NaN	NaN	NaN	NaN	NaN	NaN
ENSMUSG00000021062	Rab15	FALSE	NaN	NaN	0.14	NaN	NaN	NaN	0.17	0.07	NaN	NaN
ENSMUSG00000021071	Trim9	FALSE	NaN	NaN	NaN	NaN	NaN	NaN	0.02	NaN	NaN	NaN
ENSMUSG00000021078	Tomm20l	FALSE	NaN	NaN	NaN	NaN	NaN	NaN	NaN	NaN	NaN	NaN
ENSMUSG00000021081	Serpina1f	FALSE	NaN	NaN	NaN	NaN	NaN	NaN	NaN	NaN	NaN	NaN
ENSMUSG00000021086	Ccdc175	FALSE	NaN	NaN	NaN	NaN	NaN	NaN	NaN	NaN	NaN	NaN
ENSMUSG00000021090	Lrrc9	FALSE	NaN	0.03	0.06	0.06	NaN	0.06	0.03	0.02	0.04	NaN
ENSMUSG00000021095	Gsc	FALSE	NaN	NaN	NaN	NaN	NaN	NaN	NaN	NaN	NaN	NaN
ENSMUSG00000021098	4930447C04Rik	FALSE	NaN	NaN	NaN	NaN	NaN	NaN	NaN	NaN	NaN	NaN
ENSMUSG00000021099	Six6	FALSE	NaN	NaN	NaN	NaN	NaN	NaN	NaN	NaN	NaN	NaN
ENSMUSG00000021101	4930408O17Rik	FALSE	NaN	NaN	NaN	NaN	NaN	NaN	0.04	NaN	NaN	NaN
ENSMUSG00000021123	Rdh12	FALSE	0.61	0.03	0.1	NaN	NaN	0.1	0.09	NaN	0.06	NaN
ENSMUSG00000021148	Gm9745	FALSE	NaN	NaN	NaN	NaN	NaN	NaN	NaN	NaN	NaN	NaN
ENSMUSG00000021176	Efcab11	FALSE	NaN	NaN	0.27	NaN	0.3	0.11	0.04	0.04	NaN	0.16
ENSMUSG00000021194	Chga	FALSE	NaN	2.72	NaN	NaN	0.08	NaN	NaN	NaN	NaN	NaN
ENSMUSG00000021207	Akr1c21	FALSE	0.11	NaN	0.08	0.28	NaN	0.15	NaN	NaN	NaN	NaN
ENSMUSG00000021214	Akr1c18	FALSE	NaN	0.16	0.13	0.13	NaN	0.14	0.49	NaN	NaN	NaN
ENSMUSG00000021216	Tubal3	FALSE	NaN	NaN	NaN	NaN	NaN	NaN	NaN	NaN	NaN	NaN
ENSMUSG00000021219	Rgs6	FALSE	0.04	0.03	0.02	0.12	0.03	0.02	0.06	0.06	NaN	NaN
ENSMUSG00000021239	Vsx2	FALSE	NaN	NaN	NaN	NaN	NaN	NaN	NaN	NaN	NaN	NaN
ENSMUSG00000021263	Degs2	FALSE	0.45	0.19	0.14	NaN	NaN	0.35	0.36	0.19	0.26	0.27
ENSMUSG00000021301	Hecw1	FALSE	NaN	NaN	NaN	NaN	NaN	NaN	NaN	0.09	NaN	NaN
ENSMUSG00000021303	Gng4	FALSE	NaN	0.02	0.01	NaN	NaN	NaN	NaN	NaN	NaN	NaN
ENSMUSG00000021313	Ryr2	FALSE	NaN	NaN	NaN	NaN	NaN	NaN	NaN	0.01	NaN	NaN
ENSMUSG00000021314	Amph	FALSE	NaN	NaN	0.01	NaN	NaN	NaN	NaN	NaN	NaN	NaN
ENSMUSG00000021319	Sfrp4	FALSE	0.34	NaN	0.05	NaN	NaN	NaN	0.12	NaN	NaN	NaN
ENSMUSG00000021337	Scgn	FALSE	NaN	NaN	NaN	NaN	NaN	NaN	NaN	NaN	NaN	NaN
ENSMUSG00000021342	Prl	FALSE	NaN	NaN	NaN	NaN	NaN	NaN	NaN	NaN	NaN	NaN
ENSMUSG00000021345	Prl8a6	FALSE	NaN	NaN	NaN	NaN	NaN	NaN	NaN	NaN	NaN	NaN
ENSMUSG00000021346	Prl8a8	FALSE	NaN	NaN	NaN	NaN	NaN	NaN	NaN	NaN	NaN	NaN
ENSMUSG00000021347	Prl7b1	FALSE	NaN	NaN	NaN	NaN	NaN	NaN	NaN	NaN	NaN	NaN
ENSMUSG00000021348	Prl7d1	FALSE	NaN	NaN	NaN	NaN	NaN	NaN	NaN	NaN	NaN	NaN
ENSMUSG00000021356	Irf4	FALSE	0.14	0.14	0.07	0.11	0.06	0.27	0.08	0.05	NaN	NaN
ENSMUSG00000021359	Tfap2a	FALSE	NaN	NaN	NaN	NaN	NaN	NaN	NaN	NaN	NaN	NaN
ENSMUSG00000021362	Gcm2	FALSE	NaN	0.01	NaN	NaN	NaN	NaN	0.03	NaN	NaN	NaN
ENSMUSG00000021363	Mak	FALSE	0.08	NaN	NaN	0.04	0.04	0.01	NaN	NaN	0.05	0.07
ENSMUSG00000021381	Barx1	FALSE	NaN	NaN	NaN	NaN	NaN	0.16	0.03	0.1	0.16	NaN
ENSMUSG00000021384	Susd3	FALSE	NaN	0.15	0.06	0.68	NaN	0.04	0.06	0.07	NaN	1.01
ENSMUSG00000021396	Nxnl2	FALSE	NaN	0.07	0.01	NaN	NaN	NaN	NaN	0.01	NaN	NaN
ENSMUSG00000021403	Serpinb9b	FALSE	NaN	NaN	NaN	NaN	NaN	0.08	0.02	NaN	0.03	NaN
ENSMUSG00000021404	Serpinb9c	FALSE	NaN	NaN	NaN	NaN	NaN	NaN	0.03	NaN	NaN	NaN
ENSMUSG00000021414	Fam217a	FALSE	NaN	0.03	0.02	0.08	NaN	0.09	0.07	NaN	NaN	NaN
ENSMUSG00000021415	4933417A18Rik	FALSE	NaN	NaN	NaN	NaN	NaN	NaN	NaN	NaN	NaN	NaN
ENSMUSG00000021416	Eci3	FALSE	NaN	0.19	0.05	NaN	0.2	1.05	1.2	1.82	4.34	1.89
ENSMUSG00000021439	Ctsq	FALSE	NaN	NaN	NaN	NaN	NaN	NaN	NaN	NaN	NaN	NaN
ENSMUSG00000021440	Cts7	FALSE	NaN	NaN	NaN	NaN	NaN	NaN	NaN	NaN	NaN	NaN
ENSMUSG00000021441	Cts6	FALSE	NaN	NaN	NaN	NaN	NaN	NaN	NaN	NaN	NaN	NaN
ENSMUSG00000021448	Shc3	FALSE	NaN	NaN	NaN	NaN	NaN	NaN	NaN	NaN	NaN	NaN
ENSMUSG00000021456	Fbp2	FALSE	0.09	0.12	0.03	0.23	0.12	0.16	0.12	0.07	NaN	NaN
ENSMUSG00000021464	Ror2	FALSE	NaN	0.04	0.03	NaN	NaN	0.08	0.04	0.05	0.03	0.04
ENSMUSG00000021469	Msx2	FALSE	NaN	NaN	NaN	NaN	NaN	NaN	NaN	NaN	NaN	NaN
ENSMUSG00000021478	Drd1	FALSE	NaN	NaN	NaN	NaN	NaN	NaN	NaN	NaN	NaN	NaN
ENSMUSG00000021485	Mxd3	FALSE	NaN	NaN	0.17	NaN	0.24	0.17	0.28	0.11	0.08	NaN
ENSMUSG00000021490	Slc34a1	FALSE	NaN	0.02	NaN	NaN	NaN	NaN	0.03	NaN	NaN	NaN
ENSMUSG00000021499	Catsper3	FALSE	NaN	0.16	NaN	NaN	0.12	0.25	0.28	0.07	0.25	0.39
ENSMUSG00000021506	Pitx1	FALSE	0.24	NaN	NaN	NaN	NaN	NaN	0.02	0.1	NaN	NaN
ENSMUSG00000021534	1700001L19Rik	FALSE	NaN	0.06	NaN	NaN	0.24	NaN	NaN	NaN	NaN	NaN
ENSMUSG00000021536	Adcy2	FALSE	0.13	0.13	0.08	0.1	0.1	0.2	0.11	0.09	NaN	NaN
ENSMUSG00000021538	Il9	FALSE	NaN	NaN	NaN	NaN	NaN	NaN	NaN	NaN	NaN	NaN
ENSMUSG00000021541	Trpc7	FALSE	NaN	NaN	NaN	NaN	NaN	NaN	NaN	NaN	NaN	NaN
ENSMUSG00000021545	1700067P10Rik	FALSE	NaN	NaN	NaN	NaN	NaN	NaN	NaN	NaN	NaN	NaN
ENSMUSG00000021553	Slc28a3	FALSE	0.02	NaN	0.03	NaN	0.03	0.17	0.04	0.02	NaN	NaN
ENSMUSG00000021566	Slc6a19os	FALSE	NaN	NaN	0.03	NaN	NaN	NaN	NaN	NaN	NaN	NaN
ENSMUSG00000021575	Ahrr	FALSE	NaN	0.02	0.01	0.03	NaN	0.04	0.07	NaN	0.04	0.03
ENSMUSG00000021579	Lrrc14b	FALSE	0.38	0.07	NaN	0.09	NaN	0.3	0.2	0.62	0.21	0.25
ENSMUSG00000021587	Pcsk1	FALSE	NaN	0.02	NaN	0.05	NaN	NaN	0.01	NaN	0.02	NaN
ENSMUSG00000021596	Mctp1	FALSE	0.02	NaN	NaN	NaN	0.08	0.12	0.19	0.06	NaN	0.35
ENSMUSG00000021600	8030423J24Rik	FALSE	NaN	NaN	NaN	NaN	NaN	NaN	NaN	NaN	NaN	NaN
ENSMUSG00000021604	Irx4	FALSE	NaN	NaN	NaN	NaN	NaN	NaN	NaN	NaN	NaN	NaN
ENSMUSG00000021609	Slc6a3	FALSE	NaN	NaN	NaN	NaN	NaN	NaN	NaN	NaN	NaN	NaN
ENSMUSG00000021612	Slc6a18	FALSE	NaN	NaN	NaN	NaN	NaN	NaN	NaN	NaN	NaN	NaN
ENSMUSG00000021613	Hapln1	FALSE	NaN	0.06	0.01	0.02	NaN	0.23	0.19	0.01	0.05	0.03
ENSMUSG00000021614	Vcan	FALSE	0.05	0.01	0.02	NaN	NaN	0.07	0.21	0.05	NaN	0.05
ENSMUSG00000021631	Mrps36-ps1	FALSE	NaN	NaN	NaN	NaN	NaN	NaN	NaN	NaN	NaN	NaN
ENSMUSG00000021647	Cartpt	FALSE	NaN	NaN	NaN	NaN	NaN	NaN	NaN	NaN	NaN	NaN
ENSMUSG00000021675	F2rl2	FALSE	NaN	0.05	NaN	0.11	NaN	0.12	0.06	0.04	NaN	0.12
ENSMUSG00000021679	S100z	FALSE	NaN	NaN	NaN	NaN	NaN	NaN	NaN	NaN	NaN	NaN
ENSMUSG00000021680	Crhbp	FALSE	NaN	NaN	NaN	NaN	NaN	NaN	NaN	NaN	NaN	NaN
ENSMUSG00000021685	Otp	FALSE	NaN	NaN	NaN	NaN	NaN	NaN	NaN	NaN	NaN	NaN
ENSMUSG00000021697	Depdc1b	FALSE	NaN	NaN	0.04	NaN	0.07	0.21	0.2	0.04	0.04	0.43
ENSMUSG00000021700	Rab3c	FALSE	NaN	0.03	NaN	NaN	NaN	NaN	NaN	NaN	NaN	NaN
ENSMUSG00000021702	Thbs4	FALSE	0.07	0.02	0.09	0.04	0.05	0.02	0.02	NaN	0.15	NaN
ENSMUSG00000021718	4933425L06Rik	FALSE	NaN	NaN	NaN	NaN	NaN	NaN	NaN	NaN	NaN	NaN
ENSMUSG00000021721	Htr1a	FALSE	NaN	NaN	NaN	NaN	NaN	NaN	NaN	NaN	NaN	NaN
ENSMUSG00000021730	Hcn1	FALSE	NaN	NaN	NaN	NaN	NaN	NaN	NaN	NaN	NaN	NaN
ENSMUSG00000021732	Fgf10	FALSE	NaN	NaN	NaN	NaN	NaN	NaN	NaN	NaN	NaN	NaN
ENSMUSG00000021741	Gm5457	FALSE	NaN	NaN	NaN	NaN	NaN	NaN	NaN	NaN	NaN	NaN
ENSMUSG00000021743	Fezf2	FALSE	NaN	NaN	NaN	NaN	NaN	NaN	NaN	NaN	NaN	NaN
ENSMUSG00000021749	Oit1	FALSE	0.1	NaN	NaN	NaN	NaN	0.09	NaN	0.27	NaN	0.27
ENSMUSG00000021758	Ddx4	FALSE	NaN	0.03	NaN	0.05	NaN	0.04	NaN	NaN	0.04	NaN
ENSMUSG00000021790	Dydc1	FALSE	NaN	NaN	NaN	NaN	NaN	NaN	NaN	NaN	NaN	NaN
ENSMUSG00000021791	Dydc2	FALSE	NaN	NaN	NaN	NaN	NaN	NaN	NaN	NaN	NaN	NaN
ENSMUSG00000021797	9230112D13Rik	FALSE	NaN	NaN	NaN	NaN	NaN	NaN	NaN	NaN	NaN	NaN
ENSMUSG00000021799	Opn4	FALSE	NaN	NaN	NaN	NaN	NaN	NaN	NaN	NaN	NaN	NaN
ENSMUSG00000021803	Cdhr1	FALSE	NaN	NaN	NaN	NaN	NaN	NaN	NaN	NaN	NaN	NaN
ENSMUSG00000021848	Otx2	FALSE	NaN	NaN	NaN	NaN	NaN	NaN	NaN	NaN	NaN	NaN
ENSMUSG00000021852	Slc35f4	FALSE	NaN	NaN	NaN	NaN	NaN	NaN	NaN	NaN	NaN	NaN
ENSMUSG00000021872	Rnase10	FALSE	0.08	0.16	0.03	NaN	0.73	0.28	0.19	0.11	NaN	NaN
ENSMUSG00000021874	4933413J09Rik	FALSE	NaN	NaN	0.02	0.04	NaN	NaN	0.03	0.03	NaN	NaN
ENSMUSG00000021879	Dnah12	FALSE	0.02	0.01	NaN	NaN	NaN	NaN	NaN	0.1	0.02	NaN
ENSMUSG00000021898	Asb14	FALSE	NaN	0.19	0.02	0.53	NaN	0.11	NaN	0.1	0.46	NaN
ENSMUSG00000021907	Msmb	FALSE	NaN	NaN	NaN	NaN	NaN	NaN	NaN	NaN	NaN	NaN
ENSMUSG00000021913	Ogdhl	FALSE	NaN	0.05	0.07	NaN	NaN	0.01	NaN	0.03	NaN	NaN
ENSMUSG00000021919	Chat	FALSE	NaN	NaN	NaN	NaN	NaN	NaN	NaN	NaN	NaN	NaN
ENSMUSG00000021927	Hnrnpa1l2-ps2	FALSE	NaN	NaN	NaN	NaN	NaN	NaN	NaN	NaN	NaN	NaN
ENSMUSG00000021933	Gucy1b2	FALSE	NaN	0.01	NaN	NaN	NaN	NaN	NaN	NaN	NaN	NaN
ENSMUSG00000021940	Ptpn20	FALSE	NaN	0.04	0.06	NaN	NaN	0.08	NaN	0.05	NaN	NaN
ENSMUSG00000021953	Tdh	FALSE	NaN	NaN	NaN	NaN	NaN	NaN	NaN	NaN	NaN	NaN
ENSMUSG00000021961	4930578I06Rik	FALSE	NaN	NaN	NaN	NaN	NaN	NaN	NaN	NaN	NaN	NaN
ENSMUSG00000021965	Ska3	FALSE	NaN	0.09	0.04	0.13	NaN	0.14	0.13	0.02	0.05	0.07
ENSMUSG00000021966	Prss52	FALSE	NaN	NaN	NaN	NaN	NaN	NaN	NaN	NaN	NaN	NaN
ENSMUSG00000021974	Fgf9	FALSE	NaN	0.07	0.04	0.04	NaN	0.3	0.36	0.57	0.15	0.31
ENSMUSG00000021977	1700129C05Rik	FALSE	NaN	NaN	NaN	NaN	NaN	NaN	NaN	NaN	NaN	NaN
ENSMUSG00000021983	Atp8a2	FALSE	0.02	0.01	NaN	NaN	0.02	0.04	0.01	0.03	0.07	0.03
ENSMUSG00000021991	Cacna2d3	FALSE	NaN	NaN	NaN	NaN	NaN	NaN	NaN	NaN	NaN	NaN
ENSMUSG00000021997	Lrrc63	FALSE	0.05	0.02	NaN	NaN	NaN	NaN	0.02	NaN	0.04	NaN
ENSMUSG00000022002	Erich6b	FALSE	NaN	NaN	NaN	NaN	NaN	NaN	NaN	NaN	NaN	NaN
ENSMUSG00000022012	Enox1	FALSE	NaN	0.14	0.03	NaN	NaN	NaN	0.02	0.01	0.19	NaN
ENSMUSG00000022015	Tnfsf11	FALSE	NaN	NaN	NaN	NaN	NaN	NaN	NaN	NaN	NaN	NaN
ENSMUSG00000022018	Rgcc	FALSE	0.46	0.66	NaN	NaN	NaN	0.33	0.2	0.29	NaN	NaN
ENSMUSG00000022039	Adam2	FALSE	NaN	NaN	NaN	NaN	NaN	NaN	NaN	NaN	NaN	NaN
ENSMUSG00000022044	Stmn4	FALSE	NaN	NaN	0.18	NaN	NaN	NaN	NaN	NaN	NaN	NaN
ENSMUSG00000022053	Ebf2	FALSE	NaN	NaN	NaN	NaN	0.03	0.02	0.03	NaN	NaN	NaN
ENSMUSG00000022054	Nefm	FALSE	NaN	NaN	NaN	NaN	NaN	NaN	NaN	NaN	NaN	NaN
ENSMUSG00000022055	Nefl	FALSE	NaN	NaN	NaN	NaN	NaN	NaN	NaN	NaN	NaN	NaN
ENSMUSG00000022056	Adam7	FALSE	NaN	0.03	0.06	NaN	NaN	0.04	NaN	0.01	NaN	NaN
ENSMUSG00000022061	Nkx3-1	FALSE	NaN	NaN	NaN	NaN	NaN	NaN	NaN	NaN	NaN	NaN
ENSMUSG00000022076	Klhl1	FALSE	NaN	NaN	NaN	NaN	NaN	NaN	NaN	NaN	NaN	NaN
ENSMUSG00000022085	Pebp4	FALSE	NaN	NaN	NaN	NaN	NaN	NaN	NaN	NaN	NaN	NaN
ENSMUSG00000022097	Sftpc	FALSE	NaN	NaN	NaN	NaN	NaN	NaN	NaN	NaN	NaN	NaN
ENSMUSG00000022101	Fgf17	FALSE	NaN	NaN	0.03	NaN	NaN	0.03	NaN	NaN	NaN	NaN
ENSMUSG00000022112	Gpc5	FALSE	0.15	NaN	NaN	0.09	0.1	NaN	NaN	NaN	NaN	NaN
ENSMUSG00000022113	Trim52	FALSE	NaN	NaN	NaN	NaN	NaN	NaN	NaN	NaN	NaN	NaN
ENSMUSG00000022116	4930449E01Rik	FALSE	NaN	NaN	NaN	NaN	NaN	NaN	NaN	NaN	NaN	NaN
ENSMUSG00000022123	Scel	FALSE	0.1	0.06	NaN	NaN	NaN	0.04	NaN	0.02	0.04	NaN
ENSMUSG00000022126	Acod1	FALSE	0.44	0.06	NaN	NaN	0.06	0.1	0.09	0.05	0.19	0.12
ENSMUSG00000022132	Cldn10	FALSE	NaN	NaN	NaN	NaN	0.15	NaN	0.11	NaN	NaN	NaN
ENSMUSG00000022144	Gdnf	FALSE	NaN	NaN	NaN	NaN	NaN	NaN	NaN	NaN	NaN	NaN
ENSMUSG00000022155	Mroh2b	FALSE	NaN	NaN	NaN	NaN	NaN	NaN	NaN	NaN	NaN	NaN
ENSMUSG00000022156	Gzme	FALSE	NaN	NaN	NaN	NaN	NaN	NaN	NaN	NaN	NaN	NaN
ENSMUSG00000022157	Mcpt8	FALSE	NaN	NaN	NaN	NaN	NaN	NaN	NaN	NaN	NaN	NaN
ENSMUSG00000022176	Rem2	FALSE	NaN	0.06	0.02	NaN	NaN	0.3	0.02	0.02	NaN	0.09
ENSMUSG00000022187	Gm5546	FALSE	NaN	NaN	0.03	NaN	NaN	0.07	NaN	NaN	NaN	NaN
ENSMUSG00000022203	Efs	FALSE	0.14	0.1	0.27	NaN	NaN	0.08	0.08	0.03	NaN	0.06
ENSMUSG00000022208	Jph4	FALSE	NaN	NaN	0.04	NaN	NaN	NaN	0.02	0.01	0.03	NaN
ENSMUSG00000022209	Dhrs2	FALSE	NaN	NaN	NaN	NaN	NaN	NaN	NaN	NaN	NaN	NaN
ENSMUSG00000022212	Cpne6	FALSE	NaN	NaN	NaN	NaN	NaN	NaN	NaN	NaN	NaN	NaN
ENSMUSG00000022225	Cma1	FALSE	0.12	NaN	NaN	NaN	NaN	NaN	0.04	NaN	NaN	NaN
ENSMUSG00000022226	Mcpt2	FALSE	NaN	NaN	NaN	NaN	NaN	NaN	NaN	NaN	NaN	NaN
ENSMUSG00000022227	Mcpt1	FALSE	NaN	NaN	NaN	NaN	NaN	NaN	NaN	NaN	NaN	NaN
ENSMUSG00000022229	Atp12a	FALSE	0.03	NaN	NaN	NaN	NaN	NaN	NaN	NaN	NaN	NaN
ENSMUSG00000022240	Ctnnd2	FALSE	0.08	NaN	0.02	NaN	0.08	0.05	0.04	0.01	0.14	0.28
ENSMUSG00000022243	Slc45a2	FALSE	NaN	0.03	NaN	NaN	NaN	0.1	0.02	NaN	0.03	0.05
ENSMUSG00000022245	Skor1	FALSE	0.03	NaN	NaN	NaN	NaN	NaN	NaN	NaN	NaN	0.08
ENSMUSG00000022249	Ttc23l	FALSE	NaN	NaN	NaN	NaN	NaN	NaN	NaN	NaN	NaN	NaN
ENSMUSG00000022262	Dnah5	FALSE	0.03	NaN	0.04	NaN	0.01	0.02	0.01	0.01	NaN	NaN
ENSMUSG00000022269	2022-03-11	FALSE	NaN	NaN	NaN	NaN	NaN	NaN	NaN	NaN	NaN	NaN
ENSMUSG00000022286	Grhl2	FALSE	0.16	0.06	0.12	NaN	NaN	0.08	0.21	0.05	0.1	0.04
ENSMUSG00000022288	4930447A16Rik	FALSE	NaN	NaN	NaN	NaN	NaN	NaN	NaN	NaN	NaN	NaN
ENSMUSG00000022296	Baalc	FALSE	NaN	0.05	0.02	NaN	NaN	0.04	NaN	NaN	NaN	NaN
ENSMUSG00000022303	Dcstamp	FALSE	0.18	0.15	NaN	NaN	0.09	NaN	0.12	NaN	0.24	NaN
ENSMUSG00000022311	Csmd3	FALSE	NaN	NaN	NaN	NaN	0.15	0.01	0.06	NaN	NaN	NaN
ENSMUSG00000022315	Slc30a8	FALSE	NaN	NaN	0.09	0.07	NaN	0.08	0.3	0.28	NaN	0.08
ENSMUSG00000022321	Cdh10	FALSE	NaN	NaN	NaN	NaN	NaN	NaN	NaN	NaN	NaN	NaN
ENSMUSG00000022330	Osr2	FALSE	NaN	0.1	NaN	NaN	NaN	NaN	NaN	NaN	NaN	NaN
ENSMUSG00000022342	Kcnv1	FALSE	NaN	NaN	NaN	NaN	NaN	NaN	NaN	NaN	NaN	NaN
ENSMUSG00000022347	A1bg	FALSE	NaN	0.41	0.05	0.16	NaN	5.79	5.11	5.83	11.83	10.77
ENSMUSG00000022357	Klhl38	FALSE	NaN	NaN	0.06	0.06	NaN	0.09	0.03	0.08	0.05	NaN
ENSMUSG00000022366	Slc22a22	FALSE	NaN	NaN	NaN	NaN	NaN	0.05	0.02	0.18	0.05	0.08
ENSMUSG00000022367	Has2	FALSE	NaN	NaN	NaN	NaN	NaN	NaN	NaN	NaN	NaN	NaN
ENSMUSG00000022375	Lrrc6	FALSE	NaN	0.02	NaN	NaN	NaN	NaN	NaN	NaN	NaN	NaN
ENSMUSG00000022376	Adcy8	FALSE	0.05	0.01	NaN	NaN	NaN	0.01	0.07	0.02	NaN	NaN
ENSMUSG00000022416	Cacna1i	FALSE	0.01	0.02	0.14	NaN	0.03	0.02	0.01	NaN	NaN	NaN
ENSMUSG00000022422	Dscc1	FALSE	0.03	NaN	NaN	NaN	NaN	0.18	0.05	NaN	NaN	0.13
ENSMUSG00000022429	Dmc1	FALSE	NaN	NaN	NaN	NaN	NaN	NaN	NaN	0.17	NaN	NaN
ENSMUSG00000022431	Ribc2	FALSE	NaN	NaN	NaN	NaN	NaN	NaN	NaN	NaN	0.08	NaN
ENSMUSG00000022435	Upk3a	FALSE	NaN	NaN	NaN	NaN	NaN	NaN	NaN	NaN	NaN	NaN
ENSMUSG00000022441	Efcab6	FALSE	NaN	NaN	NaN	NaN	NaN	NaN	NaN	NaN	NaN	NaN
ENSMUSG00000022449	Adamts20	FALSE	0.02	0.01	NaN	NaN	NaN	NaN	NaN	NaN	NaN	NaN
ENSMUSG00000022454	Nell2	FALSE	0.04	NaN	NaN	NaN	NaN	NaN	NaN	NaN	NaN	NaN
ENSMUSG00000022455	Wbp2nl	FALSE	NaN	NaN	NaN	NaN	NaN	NaN	NaN	NaN	NaN	NaN
ENSMUSG00000022479	Vdr	FALSE	NaN	NaN	NaN	NaN	NaN	0.35	0.01	0.03	0.02	0.07
ENSMUSG00000022483	Col2a1	FALSE	NaN	NaN	NaN	NaN	NaN	NaN	NaN	NaN	NaN	NaN
ENSMUSG00000022484	Hoxc10	FALSE	NaN	NaN	NaN	NaN	NaN	NaN	NaN	NaN	NaN	NaN
ENSMUSG00000022485	Hoxc5	FALSE	NaN	0.01	NaN	NaN	NaN	NaN	0.03	0.01	0.03	NaN
ENSMUSG00000022487	Gtsf1	FALSE	NaN	NaN	NaN	NaN	NaN	NaN	NaN	NaN	NaN	NaN
ENSMUSG00000022490	Ppp1r1a	FALSE	0.49	0.23	0.07	0.86	0.25	0.08	0.19	NaN	0.51	NaN
ENSMUSG00000022491	Glycam1	FALSE	NaN	NaN	NaN	NaN	NaN	NaN	NaN	NaN	NaN	NaN
ENSMUSG00000022496	Tnfrsf17	FALSE	NaN	NaN	NaN	0.22	NaN	0.15	NaN	NaN	NaN	NaN
ENSMUSG00000022501	Prm1	FALSE	NaN	NaN	0.15	NaN	NaN	NaN	NaN	NaN	NaN	NaN
ENSMUSG00000022518	4930562C15Rik	FALSE	NaN	NaN	NaN	NaN	NaN	NaN	NaN	NaN	NaN	NaN
ENSMUSG00000022523	Fgf12	FALSE	0.04	0.12	0.09	NaN	NaN	0.36	0.07	0.05	0.11	0.46
ENSMUSG00000022525	Hrasls	FALSE	0.17	0.03	NaN	0.05	0.05	0.46	NaN	0.07	0.29	NaN
ENSMUSG00000022542	2022-09-12	FALSE	NaN	NaN	NaN	NaN	NaN	NaN	NaN	NaN	NaN	NaN
ENSMUSG00000022548	Apod	FALSE	0.14	0.25	0.05	NaN	NaN	NaN	0.09	0.11	0.12	0.19
ENSMUSG00000022577	Ly6h	FALSE	NaN	NaN	NaN	NaN	NaN	NaN	NaN	NaN	NaN	NaN
ENSMUSG00000022580	Rhpn1	FALSE	0.27	NaN	NaN	NaN	NaN	NaN	NaN	NaN	NaN	0.08
ENSMUSG00000022582	Ly6g	FALSE	NaN	NaN	NaN	NaN	NaN	NaN	NaN	NaN	NaN	NaN
ENSMUSG00000022583	Ly6f	FALSE	NaN	0.24	NaN	NaN	0.45	NaN	0.06	0.14	0.15	0.24
ENSMUSG00000022586	Ly6i	FALSE	NaN	0.15	0.28	NaN	NaN	NaN	0.08	0.2	NaN	NaN
ENSMUSG00000022589	Cyp11b2	FALSE	NaN	1.29	NaN	NaN	NaN	NaN	NaN	NaN	NaN	0.1
ENSMUSG00000022595	Lypd2	FALSE	NaN	NaN	NaN	NaN	NaN	NaN	NaN	NaN	NaN	NaN
ENSMUSG00000022596	Slurp1	FALSE	NaN	NaN	NaN	NaN	NaN	NaN	0.1	NaN	0.03	NaN
ENSMUSG00000022598	Psca	FALSE	NaN	NaN	NaN	NaN	NaN	NaN	NaN	NaN	NaN	NaN
ENSMUSG00000022603	Mroh4	FALSE	NaN	NaN	NaN	NaN	NaN	NaN	NaN	NaN	NaN	NaN
ENSMUSG00000022613	Miox	FALSE	NaN	NaN	0.26	0.59	NaN	NaN	0.04	NaN	0.1	0.34
ENSMUSG00000022619	Mapk8ip2	FALSE	NaN	NaN	NaN	NaN	NaN	NaN	NaN	NaN	NaN	0.03
ENSMUSG00000022622	Acr	FALSE	NaN	NaN	NaN	NaN	NaN	0.04	0.05	NaN	NaN	NaN
ENSMUSG00000022650	Retnlb	FALSE	NaN	NaN	NaN	NaN	NaN	NaN	NaN	NaN	NaN	NaN
ENSMUSG00000022652	Morc1	FALSE	NaN	NaN	NaN	NaN	NaN	NaN	NaN	NaN	NaN	NaN
ENSMUSG00000022657	Cd96	FALSE	0.22	NaN	0.06	0.07	0.14	NaN	0.07	0.06	NaN	NaN
ENSMUSG00000022683	Pla2g10	FALSE	NaN	NaN	NaN	NaN	NaN	NaN	NaN	NaN	NaN	NaN
ENSMUSG00000022696	Sidt1	FALSE	0.08	0.02	0.15	NaN	NaN	0.05	0.03	NaN	NaN	NaN
ENSMUSG00000022705	Drd3	FALSE	NaN	NaN	NaN	NaN	NaN	NaN	NaN	NaN	NaN	NaN
ENSMUSG00000022715	Tmem114	FALSE	NaN	NaN	NaN	NaN	NaN	NaN	NaN	NaN	NaN	NaN
ENSMUSG00000022738	Gsc2	FALSE	NaN	NaN	NaN	NaN	NaN	0.05	NaN	NaN	NaN	NaN
ENSMUSG00000022753	Tmem30c	FALSE	NaN	NaN	NaN	NaN	NaN	NaN	NaN	NaN	NaN	NaN
ENSMUSG00000022755	Adgrg7	FALSE	0.09	0.1	NaN	0.16	0.22	NaN	0.1	NaN	0.15	0.34
ENSMUSG00000022758	P2rx6	FALSE	NaN	0.12	0.07	NaN	NaN	0.02	0.03	0.04	NaN	NaN
ENSMUSG00000022759	Lrrc74b	FALSE	NaN	0.03	NaN	NaN	NaN	NaN	NaN	NaN	NaN	NaN
ENSMUSG00000022768	Ccdc116	FALSE	NaN	0.08	NaN	NaN	0.08	0.03	NaN	0.02	NaN	NaN
ENSMUSG00000022780	Meltf	FALSE	0.05	NaN	0.04	NaN	NaN	0.12	0.1	0.03	0.02	0.25
ENSMUSG00000022783	Spag6l	FALSE	NaN	NaN	NaN	NaN	NaN	NaN	NaN	NaN	NaN	NaN
ENSMUSG00000022798	Tex55	FALSE	NaN	NaN	NaN	NaN	NaN	NaN	NaN	NaN	NaN	NaN
ENSMUSG00000022805	Maats1	FALSE	NaN	0.03	NaN	NaN	NaN	NaN	0.01	0.07	NaN	0.06
ENSMUSG00000022818	Cyp2ab1	FALSE	0.17	NaN	NaN	NaN	NaN	NaN	NaN	NaN	0.07	0.22
ENSMUSG00000022824	Muc13	FALSE	NaN	NaN	NaN	NaN	NaN	0.1	0.04	NaN	0.03	0.16
ENSMUSG00000022832	Ropn1	FALSE	NaN	NaN	NaN	NaN	NaN	NaN	NaN	NaN	NaN	NaN
ENSMUSG00000022842	Ece2	FALSE	0.37	0.27	NaN	NaN	NaN	0.02	0.02	NaN	NaN	NaN
ENSMUSG00000022857	Tmprss15	FALSE	NaN	NaN	NaN	NaN	NaN	NaN	NaN	NaN	NaN	NaN
ENSMUSG00000022860	Chodl	FALSE	NaN	NaN	NaN	NaN	NaN	NaN	NaN	NaN	0.04	NaN
ENSMUSG00000022861	Dgkg	FALSE	NaN	NaN	0.03	NaN	NaN	0.02	NaN	NaN	NaN	NaN
ENSMUSG00000022886	Prl2a1	FALSE	NaN	NaN	NaN	NaN	NaN	NaN	NaN	NaN	NaN	NaN
ENSMUSG00000022902	Stfa2	FALSE	NaN	NaN	NaN	NaN	NaN	NaN	NaN	NaN	NaN	NaN
ENSMUSG00000022931	Krtap15	FALSE	NaN	NaN	NaN	NaN	NaN	NaN	NaN	NaN	NaN	NaN
ENSMUSG00000022935	Grik1	FALSE	NaN	NaN	NaN	NaN	NaN	NaN	NaN	NaN	NaN	NaN
ENSMUSG00000022938	Fam3b	FALSE	NaN	NaN	NaN	NaN	NaN	NaN	NaN	0.16	NaN	NaN
ENSMUSG00000022986	Krt75	FALSE	NaN	NaN	NaN	NaN	NaN	NaN	NaN	NaN	NaN	NaN
ENSMUSG00000022991	Lalba	FALSE	NaN	NaN	NaN	NaN	NaN	NaN	NaN	NaN	NaN	NaN
ENSMUSG00000022993	4930415O20Rik	FALSE	NaN	NaN	NaN	0.38	NaN	NaN	0.1	0.12	NaN	NaN
ENSMUSG00000022996	Wnt10b	FALSE	NaN	NaN	NaN	NaN	NaN	NaN	NaN	NaN	NaN	NaN
ENSMUSG00000022997	Wnt1	FALSE	NaN	NaN	NaN	NaN	NaN	NaN	NaN	NaN	NaN	NaN
ENSMUSG00000023011	Faim2	FALSE	NaN	0.05	NaN	0.34	NaN	NaN	0.05	NaN	NaN	NaN
ENSMUSG00000023013	Aqp2	FALSE	NaN	NaN	NaN	NaN	NaN	NaN	NaN	NaN	NaN	NaN
ENSMUSG00000023041	Krt6b	FALSE	NaN	NaN	NaN	NaN	NaN	NaN	NaN	NaN	NaN	NaN
ENSMUSG00000023078	Cxcl13	FALSE	0.68	0.53	0.36	1.67	1.16	1.39	NaN	0.35	NaN	NaN
ENSMUSG00000023083	H2-M10.2	FALSE	NaN	NaN	NaN	NaN	NaN	NaN	NaN	NaN	NaN	NaN
ENSMUSG00000023084	Lrrc71	FALSE	0.09	0.46	0.13	NaN	NaN	0.05	NaN	0.18	0.07	0.27
ENSMUSG00000023093	Pate12	FALSE	NaN	NaN	NaN	NaN	NaN	NaN	NaN	NaN	NaN	NaN
ENSMUSG00000023120	Gm853	FALSE	NaN	NaN	NaN	NaN	NaN	NaN	NaN	NaN	NaN	NaN
ENSMUSG00000023140	Reg2	FALSE	NaN	NaN	NaN	NaN	NaN	NaN	NaN	NaN	NaN	NaN
ENSMUSG00000023151	Lrrc69	FALSE	NaN	NaN	0.11	NaN	NaN	NaN	0.03	0.3	0.09	0.35
ENSMUSG00000023153	Tmem52	FALSE	0.31	0.56	0.55	0.96	0.37	0.11	0.31	NaN	NaN	NaN
ENSMUSG00000023159	Psg29	FALSE	NaN	NaN	NaN	NaN	NaN	NaN	NaN	NaN	NaN	NaN
ENSMUSG00000023165	Ssxb2	FALSE	NaN	NaN	NaN	NaN	NaN	NaN	NaN	NaN	NaN	NaN
ENSMUSG00000023185	Ceacam14	FALSE	NaN	NaN	NaN	NaN	NaN	NaN	NaN	NaN	NaN	NaN
ENSMUSG00000023192	Grm2	FALSE	0.05	NaN	NaN	NaN	NaN	NaN	NaN	NaN	NaN	NaN
ENSMUSG00000023210	Lcn9	FALSE	NaN	NaN	NaN	NaN	NaN	NaN	NaN	NaN	NaN	NaN
ENSMUSG00000023216	Epb42	FALSE	NaN	NaN	NaN	0.17	NaN	NaN	0.02	NaN	NaN	NaN
ENSMUSG00000023236	Scg5	FALSE	NaN	0.11	0.04	NaN	NaN	NaN	NaN	NaN	NaN	NaN
ENSMUSG00000023247	Guca2a	FALSE	NaN	NaN	NaN	NaN	NaN	NaN	0.09	0.11	NaN	NaN
ENSMUSG00000023257	Cypt1	FALSE	NaN	NaN	NaN	NaN	NaN	NaN	NaN	NaN	NaN	NaN
ENSMUSG00000023263	9530002B09Rik	FALSE	NaN	NaN	NaN	NaN	NaN	NaN	NaN	NaN	NaN	NaN
ENSMUSG00000023267	Gabrr2	FALSE	NaN	0.36	0.15	NaN	0.08	NaN	0.21	0.03	NaN	NaN
ENSMUSG00000023279	Bmp15	FALSE	NaN	NaN	NaN	NaN	NaN	NaN	NaN	NaN	0.03	NaN
ENSMUSG00000023289	Sva	FALSE	NaN	NaN	NaN	NaN	NaN	NaN	NaN	NaN	NaN	NaN
ENSMUSG00000023333	Gcm1	FALSE	NaN	NaN	0.04	NaN	NaN	NaN	NaN	NaN	NaN	NaN
ENSMUSG00000023350	Phf8-ps	FALSE	NaN	NaN	NaN	NaN	NaN	NaN	NaN	NaN	NaN	NaN
ENSMUSG00000023387	Kcnk16	FALSE	NaN	NaN	NaN	NaN	NaN	NaN	NaN	NaN	NaN	NaN
ENSMUSG00000023391	Dlx2	FALSE	NaN	NaN	NaN	NaN	NaN	NaN	NaN	NaN	NaN	NaN
ENSMUSG00000023403	Stk31	FALSE	NaN	NaN	NaN	NaN	NaN	NaN	NaN	NaN	NaN	NaN
ENSMUSG00000023433	Cela3b	FALSE	NaN	NaN	0.05	NaN	NaN	NaN	NaN	40.95	NaN	NaN
ENSMUSG00000023439	Gnb3	FALSE	NaN	NaN	NaN	NaN	NaN	NaN	NaN	NaN	NaN	0.09
ENSMUSG00000023443	Esx1	FALSE	NaN	NaN	NaN	NaN	NaN	NaN	NaN	NaN	NaN	NaN
ENSMUSG00000023473	Celsr3	FALSE	0.02	NaN	NaN	NaN	NaN	NaN	0.01	0.01	NaN	NaN
ENSMUSG00000023577	Iqcf3	FALSE	NaN	NaN	NaN	NaN	NaN	NaN	NaN	NaN	NaN	NaN
ENSMUSG00000023737	1700082M22Rik	FALSE	0.06	NaN	NaN	0.9	NaN	NaN	NaN	0.14	0.32	NaN
ENSMUSG00000023781	Hes7	FALSE	0.13	NaN	0.02	NaN	NaN	0.03	0.02	NaN	0.06	NaN
ENSMUSG00000023802	Nox3	FALSE	NaN	NaN	NaN	NaN	NaN	NaN	NaN	NaN	NaN	NaN
ENSMUSG00000023902	Zscan10	FALSE	NaN	NaN	NaN	NaN	NaN	NaN	NaN	NaN	NaN	NaN
ENSMUSG00000023903	Mmp25	FALSE	NaN	0.01	0.01	NaN	0.04	0.05	0.01	0.01	0.03	0.05
ENSMUSG00000023914	Mep1a	FALSE	NaN	NaN	NaN	NaN	NaN	0.07	0.03	0.07	0.14	0.05
ENSMUSG00000023918	Adgrf4	FALSE	0.08	0.01	NaN	NaN	NaN	0.04	0.03	0.02	NaN	0.1
ENSMUSG00000023926	Rhag	FALSE	NaN	NaN	NaN	NaN	NaN	NaN	NaN	NaN	NaN	NaN
ENSMUSG00000023930	Crisp2	FALSE	NaN	NaN	NaN	NaN	NaN	0.09	0.13	NaN	NaN	NaN
ENSMUSG00000023931	Efhb	FALSE	NaN	0.01	NaN	NaN	NaN	NaN	0.01	0.01	0.11	0.06
ENSMUSG00000023935	Spats1	FALSE	NaN	NaN	NaN	0.36	0.14	NaN	NaN	NaN	NaN	NaN
ENSMUSG00000023940	Sgo1	FALSE	0.03	NaN	0.01	NaN	0.12	0.04	0.05	0.05	NaN	0.17
ENSMUSG00000023943	Sult1c1	FALSE	NaN	NaN	NaN	NaN	NaN	NaN	NaN	NaN	NaN	NaN
ENSMUSG00000023945	Slc5a7	FALSE	NaN	NaN	NaN	NaN	NaN	NaN	NaN	0.01	NaN	NaN
ENSMUSG00000023949	Tcte1	FALSE	NaN	NaN	NaN	NaN	NaN	0.03	NaN	NaN	NaN	NaN
ENSMUSG00000023964	Calcr	FALSE	NaN	NaN	NaN	NaN	NaN	NaN	NaN	NaN	NaN	NaN
ENSMUSG00000023978	Prph2	FALSE	NaN	NaN	NaN	NaN	NaN	NaN	NaN	NaN	NaN	NaN
ENSMUSG00000023984	Gm20517	FALSE	NaN	0.17	0.05	0.81	0.08	0.14	0.1	NaN	0.63	NaN
ENSMUSG00000023987	Pgc	FALSE	NaN	NaN	NaN	NaN	NaN	0.04	NaN	NaN	NaN	NaN
ENSMUSG00000023993	Treml1	FALSE	NaN	0.04	0.18	NaN	0.4	0.44	0.05	0.13	NaN	NaN
ENSMUSG00000023995	Tspo2	FALSE	NaN	NaN	NaN	NaN	NaN	NaN	NaN	0.16	NaN	NaN
ENSMUSG00000023999	Kif6	FALSE	NaN	NaN	NaN	NaN	NaN	NaN	NaN	NaN	NaN	0.05
ENSMUSG00000024008	Cpne5	FALSE	NaN	0.02	NaN	NaN	NaN	NaN	NaN	NaN	0.04	NaN
ENSMUSG00000024032	Tff1	FALSE	NaN	NaN	NaN	NaN	NaN	NaN	NaN	NaN	NaN	NaN
ENSMUSG00000024033	Rsph1	FALSE	NaN	0.22	0.23	0.32	NaN	0.29	0.13	0.15	0.23	NaN
ENSMUSG00000024034	Tmprss3	FALSE	NaN	NaN	NaN	NaN	NaN	NaN	NaN	0.05	0.04	NaN
ENSMUSG00000024041	Cryaa	FALSE	NaN	NaN	NaN	NaN	NaN	NaN	NaN	NaN	NaN	NaN
ENSMUSG00000024056	Ndc80	FALSE	0.27	NaN	NaN	0.2	NaN	0.17	0.1	0.03	0.09	0.23
ENSMUSG00000024064	Galnt14	FALSE	0.07	NaN	0.16	NaN	NaN	NaN	0.15	0.11	0.17	0.09
ENSMUSG00000024076	Vit	FALSE	0.05	0.05	0.03	NaN	NaN	0.08	NaN	0.02	NaN	0.06
ENSMUSG00000024088	4930583I09Rik	FALSE	NaN	NaN	NaN	NaN	NaN	NaN	NaN	NaN	NaN	NaN
ENSMUSG00000024105	Themis3	FALSE	NaN	NaN	NaN	NaN	NaN	NaN	0.03	NaN	NaN	NaN
ENSMUSG00000024107	Lhcgr	FALSE	NaN	NaN	NaN	NaN	NaN	NaN	NaN	NaN	NaN	NaN
ENSMUSG00000024114	Prss41	FALSE	0.12	NaN	0.04	NaN	0.2	0.03	NaN	0.1	0.12	NaN
ENSMUSG00000024116	Prss21	FALSE	NaN	NaN	NaN	NaN	NaN	NaN	NaN	NaN	NaN	NaN
ENSMUSG00000024125	Sbpl	FALSE	NaN	NaN	NaN	NaN	NaN	NaN	NaN	NaN	NaN	NaN
ENSMUSG00000024128	Sbp	FALSE	NaN	NaN	NaN	NaN	NaN	NaN	NaN	NaN	NaN	NaN
ENSMUSG00000024134	Six2	FALSE	NaN	NaN	NaN	NaN	NaN	NaN	NaN	NaN	NaN	NaN
ENSMUSG00000024154	Gtf2a1l	FALSE	NaN	NaN	NaN	NaN	NaN	NaN	NaN	NaN	NaN	NaN
ENSMUSG00000024171	Prss28	FALSE	NaN	NaN	NaN	NaN	NaN	NaN	NaN	NaN	NaN	NaN
ENSMUSG00000024172	St6gal2	FALSE	NaN	NaN	NaN	NaN	NaN	NaN	NaN	NaN	NaN	NaN
ENSMUSG00000024173	Tpsab1	FALSE	NaN	NaN	NaN	NaN	NaN	NaN	NaN	NaN	NaN	NaN
ENSMUSG00000024175	Tekt4	FALSE	NaN	NaN	0.03	NaN	NaN	0.07	NaN	NaN	NaN	NaN
ENSMUSG00000024176	Sox8	FALSE	0.04	0.01	NaN	NaN	NaN	NaN	NaN	NaN	NaN	NaN
ENSMUSG00000024184	Pdia2	FALSE	0.07	NaN	0.23	NaN	NaN	NaN	NaN	1.57	NaN	NaN
ENSMUSG00000024205	Rpl36-ps2	FALSE	NaN	NaN	NaN	NaN	NaN	NaN	NaN	NaN	NaN	NaN
ENSMUSG00000024207	Acsbg2	FALSE	NaN	NaN	NaN	NaN	NaN	NaN	NaN	NaN	NaN	NaN
ENSMUSG00000024209	1700061G19Rik	FALSE	0.04	NaN	NaN	NaN	0.05	0.06	NaN	NaN	NaN	0.06
ENSMUSG00000024210	Ip6k3	FALSE	0.15	0.03	NaN	0.06	NaN	0.13	0.03	0.08	NaN	NaN
ENSMUSG00000024215	Spdef	FALSE	0.13	0.09	0.05	NaN	NaN	NaN	0.03	NaN	NaN	NaN
ENSMUSG00000024223	Armc12	FALSE	NaN	NaN	NaN	NaN	NaN	0.05	NaN	0.17	NaN	NaN
ENSMUSG00000024224	Clpsl2	FALSE	NaN	NaN	NaN	NaN	NaN	NaN	NaN	NaN	NaN	NaN
ENSMUSG00000024225	Clps	FALSE	NaN	NaN	NaN	NaN	NaN	NaN	NaN	58.85	NaN	NaN
ENSMUSG00000024227	Pdzph1	FALSE	NaN	NaN	NaN	NaN	NaN	NaN	NaN	NaN	NaN	NaN
ENSMUSG00000024233	Lyzl1	FALSE	NaN	NaN	NaN	NaN	NaN	NaN	NaN	NaN	NaN	NaN
ENSMUSG00000024256	Adcyap1	FALSE	NaN	NaN	NaN	NaN	NaN	NaN	NaN	NaN	NaN	NaN
ENSMUSG00000024261	Syt4	FALSE	NaN	0.03	NaN	NaN	NaN	NaN	0.01	NaN	NaN	NaN
ENSMUSG00000024266	Adad2	FALSE	NaN	NaN	0.04	NaN	NaN	NaN	NaN	NaN	NaN	NaN
ENSMUSG00000024306	Ccdc178	FALSE	NaN	NaN	NaN	NaN	NaN	NaN	NaN	NaN	NaN	NaN
ENSMUSG00000024313	Mep1b	FALSE	NaN	NaN	0.05	0.06	NaN	NaN	NaN	NaN	NaN	NaN
ENSMUSG00000024340	Btnl2	FALSE	0.05	NaN	NaN	NaN	NaN	0.02	0.01	0.02	0.04	NaN
ENSMUSG00000024347	Psd2	FALSE	NaN	0.01	NaN	NaN	NaN	NaN	NaN	NaN	NaN	NaN
ENSMUSG00000024366	Gfra3	FALSE	NaN	NaN	0.06	NaN	NaN	NaN	0.02	0.02	NaN	NaN
ENSMUSG00000024388	Myo7b	FALSE	NaN	NaN	0.01	NaN	0.02	0.01	NaN	NaN	NaN	NaN
ENSMUSG00000024402	Lta	FALSE	NaN	0.09	NaN	NaN	NaN	NaN	NaN	0.03	NaN	NaN
ENSMUSG00000024406	Pou5f1	FALSE	NaN	NaN	NaN	NaN	NaN	NaN	NaN	NaN	NaN	NaN
ENSMUSG00000024409	Psors1c2	FALSE	NaN	NaN	NaN	NaN	NaN	NaN	NaN	NaN	NaN	NaN
ENSMUSG00000024437	Gm8615	FALSE	NaN	0.27	0.14	NaN	NaN	0.18	NaN	NaN	NaN	NaN
ENSMUSG00000024448	H2-M10.1	FALSE	NaN	NaN	NaN	NaN	NaN	NaN	NaN	NaN	NaN	NaN
ENSMUSG00000024459	H2-M5	FALSE	NaN	NaN	NaN	NaN	NaN	NaN	NaN	NaN	NaN	NaN
ENSMUSG00000024481	Lvrn	FALSE	NaN	0.01	0.02	NaN	NaN	NaN	0.01	NaN	0.05	NaN
ENSMUSG00000024497	Pou4f3	FALSE	NaN	NaN	NaN	NaN	NaN	NaN	NaN	NaN	NaN	NaN
ENSMUSG00000024502	Jakmip2	FALSE	NaN	NaN	NaN	NaN	NaN	NaN	NaN	0.01	NaN	NaN
ENSMUSG00000024503	Spink1	FALSE	0.21	0.14	0.22	NaN	NaN	1.35	0.41	1.35	0.55	1.95
ENSMUSG00000024510	Ftmt	FALSE	NaN	NaN	NaN	NaN	NaN	NaN	NaN	NaN	NaN	NaN
ENSMUSG00000024512	Dynap	FALSE	0.11	NaN	NaN	NaN	NaN	NaN	NaN	NaN	NaN	NaN
ENSMUSG00000024517	Grp	FALSE	NaN	NaN	NaN	NaN	NaN	NaN	NaN	NaN	NaN	NaN
ENSMUSG00000024518	Rax	FALSE	NaN	0.07	0.15	NaN	NaN	NaN	NaN	NaN	NaN	NaN
ENSMUSG00000024519	Cplx4	FALSE	NaN	NaN	NaN	NaN	NaN	NaN	NaN	NaN	NaN	NaN
ENSMUSG00000024530	Prelid3a	FALSE	NaN	NaN	NaN	NaN	NaN	NaN	NaN	NaN	NaN	NaN
ENSMUSG00000024532	1700034E13Rik	FALSE	NaN	NaN	0.17	NaN	NaN	NaN	NaN	NaN	NaN	NaN
ENSMUSG00000024546	4930546C10Rik	FALSE	NaN	NaN	NaN	NaN	NaN	NaN	NaN	NaN	NaN	NaN
ENSMUSG00000024552	Slc14a2	FALSE	NaN	NaN	NaN	NaN	NaN	NaN	NaN	NaN	NaN	NaN
ENSMUSG00000024553	Galr1	FALSE	NaN	NaN	NaN	NaN	NaN	NaN	NaN	NaN	NaN	NaN
ENSMUSG00000024565	Sall3	FALSE	NaN	NaN	NaN	NaN	NaN	NaN	NaN	NaN	NaN	NaN
ENSMUSG00000024575	Pde6a	FALSE	NaN	NaN	NaN	NaN	NaN	NaN	0.02	0.02	NaN	NaN
ENSMUSG00000024578	Il17b	FALSE	NaN	NaN	NaN	NaN	NaN	NaN	NaN	NaN	NaN	NaN
ENSMUSG00000024593	Megf10	FALSE	NaN	NaN	NaN	0.02	NaN	NaN	0.01	0.01	0.03	NaN
ENSMUSG00000024598	Fbn2	FALSE	NaN	NaN	0.01	NaN	NaN	0.02	0.03	0.01	0.02	NaN
ENSMUSG00000024619	Cdx1	FALSE	NaN	NaN	NaN	NaN	NaN	NaN	NaN	NaN	NaN	NaN
ENSMUSG00000024647	Cbln2	FALSE	NaN	NaN	NaN	NaN	NaN	NaN	NaN	NaN	NaN	NaN
ENSMUSG00000024650	Slc22a6	FALSE	NaN	NaN	NaN	NaN	NaN	NaN	NaN	NaN	NaN	NaN
ENSMUSG00000024653	Scgb1a1	FALSE	NaN	NaN	NaN	NaN	NaN	NaN	NaN	NaN	NaN	NaN
ENSMUSG00000024658	Gm9750	FALSE	NaN	NaN	NaN	NaN	NaN	0.03	NaN	NaN	NaN	NaN
ENSMUSG00000024680	Ms4a2	FALSE	NaN	NaN	NaN	NaN	NaN	NaN	0.02	NaN	NaN	NaN
ENSMUSG00000024681	Ms4a3	FALSE	NaN	NaN	NaN	NaN	NaN	NaN	NaN	NaN	NaN	NaN
ENSMUSG00000024682	Cblif	FALSE	NaN	NaN	NaN	NaN	NaN	NaN	NaN	NaN	NaN	NaN
ENSMUSG00000024728	1700025F22Rik	FALSE	NaN	NaN	NaN	NaN	NaN	NaN	NaN	NaN	NaN	NaN
ENSMUSG00000024729	1700017D01Rik	FALSE	NaN	NaN	NaN	NaN	NaN	NaN	NaN	NaN	NaN	NaN
ENSMUSG00000024731	Ms4a10	FALSE	NaN	NaN	NaN	NaN	NaN	NaN	0.05	0.06	NaN	NaN
ENSMUSG00000024734	Zp1	FALSE	NaN	NaN	NaN	NaN	NaN	NaN	NaN	NaN	NaN	NaN
ENSMUSG00000024738	Pga5	FALSE	NaN	NaN	NaN	NaN	NaN	NaN	NaN	NaN	NaN	NaN
ENSMUSG00000024749	Tmc1	FALSE	NaN	NaN	NaN	NaN	NaN	NaN	NaN	NaN	0.04	NaN
ENSMUSG00000024757	Slc22a19	FALSE	NaN	NaN	NaN	NaN	NaN	NaN	NaN	NaN	NaN	NaN
ENSMUSG00000024761	Gm16437	FALSE	NaN	0.12	NaN	NaN	NaN	NaN	0.12	0.29	NaN	0.5
ENSMUSG00000024768	Lipf	FALSE	NaN	NaN	NaN	NaN	NaN	NaN	NaN	NaN	NaN	NaN
ENSMUSG00000024770	Lipn	FALSE	NaN	NaN	NaN	NaN	NaN	0.04	NaN	NaN	NaN	0.34
ENSMUSG00000024771	Lipk	FALSE	0.06	NaN	NaN	NaN	NaN	NaN	NaN	NaN	NaN	NaN
ENSMUSG00000024774	Ankrd22	FALSE	0.14	NaN	0.01	0.17	NaN	NaN	NaN	0.05	NaN	NaN
ENSMUSG00000024784	Gpha2	FALSE	NaN	0.09	NaN	NaN	NaN	NaN	NaN	NaN	0.24	NaN
ENSMUSG00000024786	Majin	FALSE	NaN	NaN	NaN	NaN	NaN	NaN	NaN	0.04	0.07	NaN
ENSMUSG00000024793	Tnfrsf25	FALSE	0.81	0.23	0.26	0.28	NaN	0.1	0.49	0.19	NaN	NaN
ENSMUSG00000024798	Htr7	FALSE	NaN	0.01	NaN	NaN	NaN	NaN	NaN	0.01	0.03	NaN
ENSMUSG00000024806	Mlana	FALSE	NaN	NaN	NaN	NaN	NaN	NaN	NaN	NaN	NaN	NaN
ENSMUSG00000024815	Trpd52l3	FALSE	NaN	NaN	NaN	NaN	NaN	NaN	NaN	NaN	NaN	NaN
ENSMUSG00000024837	Dmrt1	FALSE	NaN	NaN	NaN	NaN	NaN	NaN	NaN	NaN	NaN	NaN
ENSMUSG00000024846	Cst6	FALSE	NaN	0.22	NaN	NaN	NaN	0.02	NaN	0.01	0.6	0.9
ENSMUSG00000024867	Pip5k1b	FALSE	NaN	NaN	NaN	NaN	0.06	0.02	0.01	NaN	0.25	NaN
ENSMUSG00000024868	Dkk1	FALSE	NaN	NaN	NaN	NaN	NaN	NaN	NaN	NaN	NaN	NaN
ENSMUSG00000024903	Lao1	FALSE	NaN	NaN	NaN	NaN	NaN	NaN	NaN	NaN	NaN	NaN
ENSMUSG00000024907	Gal	FALSE	NaN	NaN	NaN	NaN	NaN	NaN	NaN	NaN	NaN	NaN
ENSMUSG00000024912	Fosl1	FALSE	NaN	NaN	NaN	NaN	NaN	0.35	0.02	NaN	NaN	NaN
ENSMUSG00000024922	Ovol1	FALSE	0.09	NaN	NaN	NaN	NaN	NaN	NaN	NaN	NaN	NaN
ENSMUSG00000024935	Slc1a1	FALSE	0.03	0.04	NaN	NaN	NaN	0.13	0.08	0.04	0.26	0.16
ENSMUSG00000024936	Kcnk7	FALSE	NaN	NaN	NaN	NaN	NaN	NaN	NaN	NaN	NaN	NaN
ENSMUSG00000024957	Kcnk4	FALSE	NaN	0.06	0.02	0.45	NaN	0.16	0.07	0.17	0.28	0.18
ENSMUSG00000024972	Lgals12	FALSE	0.05	0.14	NaN	NaN	NaN	NaN	NaN	NaN	NaN	NaN
ENSMUSG00000024973	Hrasls5	FALSE	NaN	NaN	NaN	NaN	NaN	NaN	NaN	NaN	NaN	NaN
ENSMUSG00000024989	Cep55	FALSE	NaN	0.02	0.07	0.63	NaN	0.17	0.11	0.02	0.09	NaN
ENSMUSG00000025013	Tll2	FALSE	NaN	NaN	0.01	NaN	NaN	0.01	NaN	NaN	NaN	NaN
ENSMUSG00000025038	Efhc2	FALSE	NaN	NaN	0.02	NaN	NaN	NaN	NaN	0.02	NaN	NaN
ENSMUSG00000025043	Dusp21	FALSE	NaN	NaN	NaN	NaN	NaN	NaN	NaN	NaN	NaN	NaN
ENSMUSG00000025051	Samt4	FALSE	NaN	NaN	NaN	NaN	NaN	NaN	NaN	NaN	NaN	NaN
ENSMUSG00000025056	Nr0b1	FALSE	NaN	NaN	NaN	NaN	NaN	NaN	NaN	NaN	NaN	NaN
ENSMUSG00000025064	Col17a1	FALSE	0.04	0.02	0.02	NaN	NaN	0.03	0.06	0.08	NaN	0.03
ENSMUSG00000025069	Gsto2	FALSE	NaN	0.22	0.4	NaN	NaN	0.1	0.04	NaN	0.2	0.46
ENSMUSG00000025081	Tdrd1	FALSE	NaN	NaN	NaN	NaN	NaN	NaN	NaN	NaN	NaN	NaN
ENSMUSG00000025082	Vwa2	FALSE	NaN	NaN	NaN	NaN	NaN	0.02	NaN	NaN	NaN	NaN
ENSMUSG00000025090	Ccdc172	FALSE	NaN	NaN	NaN	NaN	NaN	NaN	NaN	NaN	NaN	NaN
ENSMUSG00000025091	Pnliprp2	FALSE	NaN	NaN	NaN	NaN	NaN	NaN	NaN	2.74	NaN	NaN
ENSMUSG00000025128	Bhlhe22	FALSE	NaN	0.05	0.12	NaN	NaN	0.06	0.03	0.04	NaN	NaN
ENSMUSG00000025129	Ppp1r27	FALSE	0.19	0.39	0.14	0.47	0.49	0.25	0.31	NaN	NaN	NaN
ENSMUSG00000025141	Myadml2	FALSE	NaN	NaN	0.15	NaN	1.08	NaN	NaN	NaN	0.13	NaN
ENSMUSG00000025150	Cbr2	FALSE	0.73	0.26	0.56	0.31	NaN	0.67	0.26	0.19	NaN	NaN
ENSMUSG00000025189	Cnnm1	FALSE	NaN	0.07	0.19	NaN	0.17	0.44	0.71	0.43	0.38	0.41
ENSMUSG00000025201	Bloc1s2-ps	FALSE	0.5	NaN	NaN	NaN	NaN	0.42	NaN	NaN	NaN	0.67
ENSMUSG00000025215	Tlx1	FALSE	NaN	NaN	NaN	NaN	NaN	NaN	NaN	NaN	NaN	NaN
ENSMUSG00000025216	Lbx1	FALSE	NaN	NaN	0.02	0.11	NaN	0.06	NaN	NaN	NaN	NaN
ENSMUSG00000025219	Fgf8	FALSE	NaN	NaN	NaN	NaN	NaN	NaN	NaN	NaN	NaN	NaN
ENSMUSG00000025221	Kcnip2	FALSE	NaN	NaN	NaN	NaN	NaN	NaN	NaN	0.06	NaN	NaN
ENSMUSG00000025243	Slc6a20b	FALSE	0.03	0.07	0.06	NaN	NaN	0.05	0.05	0.09	0.09	0.03
ENSMUSG00000025288	4933436I01Rik	FALSE	NaN	NaN	NaN	NaN	NaN	NaN	NaN	NaN	NaN	NaN
ENSMUSG00000025318	Jph3	FALSE	0.04	NaN	NaN	NaN	NaN	NaN	NaN	NaN	NaN	NaN
ENSMUSG00000025328	Padi3	FALSE	NaN	NaN	NaN	NaN	NaN	0.02	NaN	NaN	NaN	NaN
ENSMUSG00000025329	Padi1	FALSE	NaN	NaN	NaN	NaN	NaN	NaN	NaN	NaN	NaN	NaN
ENSMUSG00000025330	Padi4	FALSE	NaN	0.02	0.07	NaN	NaN	0.09	0.08	0.04	NaN	0.07
ENSMUSG00000025333	Gpr143	FALSE	NaN	0.15	NaN	NaN	0.26	0.07	0.08	0.15	NaN	NaN
ENSMUSG00000025370	Cdh9	FALSE	NaN	0.03	NaN	0.05	NaN	0.06	0.01	0.03	0.03	NaN
ENSMUSG00000025380	Fscn2	FALSE	NaN	NaN	NaN	NaN	NaN	NaN	NaN	NaN	NaN	NaN
ENSMUSG00000025383	Il23a	FALSE	0.19	0.08	0.03	NaN	NaN	0.12	0.08	0.11	NaN	NaN
ENSMUSG00000025389	Mip	FALSE	NaN	NaN	NaN	NaN	NaN	NaN	NaN	NaN	NaN	NaN
ENSMUSG00000025400	Tac2	FALSE	NaN	NaN	0.16	NaN	NaN	NaN	NaN	NaN	NaN	NaN
ENSMUSG00000025401	Myo1a	FALSE	0.03	0.04	0.04	NaN	NaN	0.05	0.08	NaN	0.09	NaN
ENSMUSG00000025418	Bsnd	FALSE	NaN	NaN	NaN	NaN	NaN	NaN	NaN	NaN	NaN	NaN
ENSMUSG00000025420	Katnal2	FALSE	NaN	0.12	NaN	NaN	NaN	NaN	NaN	NaN	NaN	NaN
ENSMUSG00000025425	St8sia5	FALSE	NaN	0.02	NaN	NaN	NaN	NaN	NaN	NaN	0.05	NaN
ENSMUSG00000025427	Rnf165	FALSE	NaN	0.03	0.02	0.06	NaN	0.04	0.08	0.05	NaN	0.1
ENSMUSG00000025431	Crisp1	FALSE	0.09	NaN	NaN	NaN	NaN	NaN	NaN	NaN	NaN	NaN
ENSMUSG00000025432	Avil	FALSE	NaN	0.09	0.55	0.05	0.1	NaN	0.05	0.03	NaN	NaN
ENSMUSG00000025433	Crisp3	FALSE	NaN	NaN	NaN	NaN	NaN	NaN	NaN	NaN	NaN	NaN
ENSMUSG00000025461	Cd163l1	FALSE	0.04	NaN	NaN	NaN	NaN	0.01	NaN	NaN	NaN	NaN
ENSMUSG00000025467	Prap1	FALSE	NaN	NaN	0.19	NaN	NaN	NaN	NaN	NaN	NaN	NaN
ENSMUSG00000025468	Caly	FALSE	0.14	NaN	NaN	NaN	NaN	0.3	NaN	NaN	0.37	NaN
ENSMUSG00000025469	Msx3	FALSE	NaN	NaN	NaN	NaN	NaN	NaN	NaN	NaN	NaN	NaN
ENSMUSG00000025475	Adgra1	FALSE	NaN	0.03	NaN	NaN	NaN	NaN	0.01	NaN	NaN	NaN
ENSMUSG00000025480	Syce1	FALSE	NaN	NaN	NaN	NaN	NaN	NaN	0.06	0.03	NaN	NaN
ENSMUSG00000025482	Odf3	FALSE	NaN	0.05	0.08	NaN	NaN	NaN	NaN	NaN	NaN	NaN
ENSMUSG00000025489	Ifitm5	FALSE	0.19	0.39	NaN	NaN	0.25	0.08	0.13	0.07	NaN	0.52
ENSMUSG00000025496	Drd4	FALSE	NaN	0.01	NaN	NaN	NaN	NaN	NaN	NaN	0.04	NaN
ENSMUSG00000025515	Muc2	FALSE	NaN	0.03	0.01	NaN	NaN	NaN	0.02	0.02	NaN	NaN
ENSMUSG00000025519	Tktl2	FALSE	NaN	NaN	NaN	NaN	NaN	NaN	NaN	NaN	NaN	NaN
ENSMUSG00000025527	Satl1	FALSE	NaN	NaN	NaN	NaN	NaN	NaN	NaN	NaN	NaN	NaN
ENSMUSG00000025528	2010106E10Rik	FALSE	NaN	NaN	NaN	0.12	NaN	NaN	NaN	NaN	NaN	NaN
ENSMUSG00000025529	Zfp711	FALSE	0.03	NaN	NaN	NaN	NaN	NaN	NaN	NaN	NaN	NaN
ENSMUSG00000025537	Phkg1	FALSE	NaN	0.32	0.11	0.46	NaN	0.04	0.03	0.06	0.09	NaN
ENSMUSG00000025551	Fgf14	FALSE	NaN	NaN	NaN	NaN	NaN	NaN	0.01	NaN	NaN	NaN
ENSMUSG00000025557	Slc15a1	FALSE	0.07	0.04	NaN	NaN	NaN	0.02	0.02	0.04	0.03	NaN
ENSMUSG00000025573	6030468B19Rik	FALSE	NaN	0.08	NaN	NaN	NaN	NaN	NaN	NaN	NaN	NaN
ENSMUSG00000025582	Nptx1	FALSE	NaN	0.01	NaN	NaN	NaN	0.14	0.14	0.14	0.07	0.2
ENSMUSG00000025592	Dach2	FALSE	NaN	0.01	NaN	0.07	NaN	NaN	NaN	NaN	NaN	NaN
ENSMUSG00000025610	Map3k7cl	FALSE	NaN	NaN	0.05	0.09	NaN	0.03	0.12	0.11	NaN	NaN
ENSMUSG00000025652	Tmem89	FALSE	NaN	NaN	NaN	NaN	NaN	NaN	NaN	NaN	NaN	NaN
ENSMUSG00000025658	Cnksr2	FALSE	0.02	NaN	NaN	NaN	NaN	NaN	NaN	NaN	NaN	NaN
ENSMUSG00000025665	Rps6ka6	FALSE	0.03	0.07	0.02	NaN	0.11	NaN	0.02	0.09	NaN	NaN
ENSMUSG00000025701	Alox5	FALSE	0.24	0.08	0.2	0.43	NaN	0.06	0.1	NaN	NaN	NaN
ENSMUSG00000025716	Myo3a	FALSE	NaN	NaN	NaN	NaN	NaN	NaN	NaN	NaN	NaN	NaN
ENSMUSG00000025727	A930017K11Rik	FALSE	NaN	NaN	NaN	NaN	NaN	NaN	NaN	NaN	NaN	NaN
ENSMUSG00000025739	Gng13	FALSE	NaN	NaN	NaN	NaN	NaN	NaN	NaN	NaN	NaN	NaN
ENSMUSG00000025746	Il6	FALSE	NaN	NaN	NaN	NaN	NaN	NaN	NaN	NaN	NaN	NaN
ENSMUSG00000025754	Agbl1	FALSE	NaN	NaN	NaN	NaN	NaN	NaN	NaN	NaN	NaN	NaN
ENSMUSG00000025774	Crisp4	FALSE	NaN	NaN	NaN	NaN	NaN	NaN	NaN	NaN	NaN	NaN
ENSMUSG00000025776	Crispld1	FALSE	NaN	0.06	NaN	NaN	NaN	0.02	NaN	0.07	NaN	0.05
ENSMUSG00000025777	Gdap1	FALSE	NaN	NaN	NaN	NaN	NaN	NaN	NaN	NaN	NaN	NaN
ENSMUSG00000025783	4930412O13Rik	FALSE	NaN	NaN	NaN	NaN	NaN	NaN	NaN	NaN	NaN	NaN
ENSMUSG00000025789	St8sia2	FALSE	NaN	0.06	0.01	NaN	NaN	0.07	0.05	0.04	0.02	NaN
ENSMUSG00000025808	Ccdc7a	FALSE	NaN	NaN	NaN	NaN	NaN	NaN	NaN	NaN	NaN	NaN
ENSMUSG00000025838	Pramel6	FALSE	NaN	NaN	NaN	NaN	NaN	NaN	NaN	NaN	NaN	NaN
ENSMUSG00000025839	Pramel7	FALSE	NaN	NaN	NaN	NaN	NaN	NaN	NaN	NaN	NaN	NaN
ENSMUSG00000025892	Gria4	FALSE	0.1	0.05	0.01	NaN	NaN	0.04	0.05	0.02	NaN	NaN
ENSMUSG00000025900	Rp1	FALSE	NaN	0.01	NaN	NaN	NaN	NaN	NaN	NaN	NaN	NaN
ENSMUSG00000025905	Oprk1	FALSE	NaN	NaN	NaN	NaN	NaN	NaN	NaN	NaN	NaN	NaN
ENSMUSG00000025922	Gm5045	FALSE	NaN	NaN	NaN	NaN	NaN	NaN	NaN	NaN	NaN	NaN
ENSMUSG00000025927	Tfap2b	FALSE	NaN	0.01	NaN	NaN	NaN	NaN	NaN	NaN	NaN	NaN
ENSMUSG00000025929	Il17a	FALSE	NaN	NaN	NaN	NaN	NaN	NaN	NaN	NaN	NaN	NaN
ENSMUSG00000025932	Eya1	FALSE	NaN	0.02	NaN	0.58	NaN	NaN	NaN	0.04	NaN	NaN
ENSMUSG00000025938	Slco5a1	FALSE	0.07	0.03	NaN	NaN	NaN	0.02	0.01	0.01	0.01	NaN
ENSMUSG00000025945	Crygf	FALSE	NaN	NaN	NaN	NaN	NaN	NaN	NaN	NaN	NaN	NaN
ENSMUSG00000025946	Pth2r	FALSE	NaN	NaN	NaN	NaN	NaN	NaN	NaN	NaN	NaN	NaN
ENSMUSG00000025952	Crygc	FALSE	NaN	NaN	NaN	NaN	NaN	NaN	NaN	NaN	NaN	NaN
ENSMUSG00000025955	Akr1cl	FALSE	NaN	2.02	NaN	NaN	NaN	NaN	NaN	NaN	NaN	NaN
ENSMUSG00000025961	4933402D24Rik	FALSE	0.07	0.05	0.05	NaN	0.18	0.21	0.11	0.03	NaN	NaN
ENSMUSG00000025963	Mdh1b	FALSE	NaN	NaN	0.02	NaN	NaN	NaN	NaN	0.03	0.06	NaN
ENSMUSG00000025977	Boll	FALSE	NaN	NaN	NaN	NaN	NaN	NaN	NaN	0.08	NaN	NaN
ENSMUSG00000025983	Ccdc150	FALSE	NaN	NaN	0.03	NaN	NaN	NaN	NaN	NaN	NaN	NaN
ENSMUSG00000026011	Ctla4	FALSE	NaN	NaN	0.07	NaN	NaN	NaN	0.09	0.02	NaN	NaN
ENSMUSG00000026018	Ica1l	FALSE	NaN	NaN	NaN	NaN	NaN	NaN	0.01	NaN	NaN	2.95
ENSMUSG00000026023	Cdk15	FALSE	NaN	NaN	NaN	NaN	0.07	NaN	NaN	NaN	NaN	NaN
ENSMUSG00000026039	Sgo2a	FALSE	0.07	0.01	0.02	NaN	NaN	0.16	0.05	0.02	0.08	0.07
ENSMUSG00000026051	1500015O10Rik	FALSE	NaN	0.73	NaN	NaN	NaN	0.07	0.05	NaN	0.14	NaN
ENSMUSG00000026058	Khdrbs2	FALSE	NaN	NaN	NaN	NaN	NaN	NaN	NaN	NaN	NaN	NaN
ENSMUSG00000026062	Slc9a2	FALSE	0.02	0.03	0.02	0.05	0.06	NaN	0.03	NaN	0.04	0.03
ENSMUSG00000026063	Pih1d3	FALSE	NaN	NaN	NaN	NaN	NaN	NaN	NaN	NaN	NaN	NaN
ENSMUSG00000026065	Slc9a4	FALSE	0.26	0.03	0.03	NaN	NaN	NaN	NaN	NaN	0.08	0.04
ENSMUSG00000026069	Il1rl1	FALSE	0.02	NaN	NaN	NaN	NaN	0.05	0.06	0.03	NaN	NaN
ENSMUSG00000026073	Il1r2	FALSE	0.25	NaN	0.07	NaN	NaN	0.08	NaN	0.05	NaN	NaN
ENSMUSG00000026080	Chst10	FALSE	0.08	0.02	0.01	NaN	NaN	0.03	0.01	NaN	NaN	NaN
ENSMUSG00000026085	Lyg1	FALSE	NaN	NaN	NaN	NaN	NaN	NaN	NaN	NaN	NaN	NaN
ENSMUSG00000026090	2010300C02Rik	FALSE	NaN	NaN	0.08	0.11	0.06	0.22	0.1	0.18	0.05	0.12
ENSMUSG00000026100	Mstn	FALSE	NaN	0.01	NaN	0.26	NaN	NaN	0.02	0.03	NaN	NaN
ENSMUSG00000026109	Tmeff2	FALSE	0.1	0.12	NaN	0.1	0.04	0.07	0.01	0.02	NaN	NaN
ENSMUSG00000026114	Cnga3	FALSE	NaN	NaN	NaN	NaN	NaN	0.01	NaN	NaN	NaN	NaN
ENSMUSG00000026124	Cfc1	FALSE	NaN	NaN	NaN	NaN	NaN	NaN	NaN	NaN	NaN	NaN
ENSMUSG00000026125	Prss39	FALSE	NaN	NaN	NaN	NaN	NaN	NaN	NaN	NaN	NaN	NaN
ENSMUSG00000026141	Col19a1	FALSE	NaN	NaN	NaN	NaN	NaN	NaN	NaN	NaN	NaN	NaN
ENSMUSG00000026147	Col9a1	FALSE	NaN	NaN	NaN	0.05	NaN	0.02	NaN	NaN	NaN	NaN
ENSMUSG00000026149	Tm4sf20	FALSE	NaN	NaN	NaN	NaN	NaN	0.04	NaN	NaN	NaN	NaN
ENSMUSG00000026156	B3gat2	FALSE	0.11	0.07	0.07	NaN	NaN	0.11	0.08	0.11	0.13	0.13
ENSMUSG00000026163	Sphkap	FALSE	NaN	NaN	NaN	NaN	NaN	NaN	NaN	NaN	NaN	NaN
ENSMUSG00000026166	Ccl20	FALSE	NaN	NaN	NaN	NaN	NaN	NaN	NaN	NaN	NaN	NaN
ENSMUSG00000026167	Wnt10a	FALSE	NaN	NaN	0.02	NaN	NaN	NaN	NaN	0.02	NaN	NaN
ENSMUSG00000026173	Plcd4	FALSE	0.38	0.25	NaN	0.29	NaN	NaN	0.06	0.3	NaN	NaN
ENSMUSG00000026180	Cxcr2	FALSE	0.11	NaN	0.07	0.32	NaN	0.07	0.1	0.01	NaN	NaN
ENSMUSG00000026182	Tnp1	FALSE	NaN	NaN	NaN	NaN	NaN	NaN	NaN	NaN	NaN	NaN
ENSMUSG00000026188	Tmem169	FALSE	0.2	0.08	0.01	NaN	NaN	0.02	0.14	0.04	0.19	NaN
ENSMUSG00000026204	Ptprn	FALSE	0.03	0.2	0.02	NaN	0.04	NaN	0.06	NaN	0.06	0.21
ENSMUSG00000026205	Slc23a3	FALSE	0.06	0.1	0.1	0.07	0.07	NaN	NaN	0.07	NaN	NaN
ENSMUSG00000026220	Slc16a14	FALSE	NaN	NaN	NaN	NaN	NaN	NaN	NaN	NaN	NaN	NaN
ENSMUSG00000026224	4933407L21Rik	FALSE	NaN	NaN	NaN	NaN	NaN	NaN	NaN	NaN	NaN	NaN
ENSMUSG00000026226	Spata3	FALSE	0.12	NaN	NaN	0.15	NaN	NaN	NaN	NaN	NaN	0.32
ENSMUSG00000026228	Htr2b	FALSE	NaN	0.04	0.12	NaN	NaN	0.15	NaN	NaN	NaN	0.08
ENSMUSG00000026237	Nmur1	FALSE	NaN	NaN	NaN	NaN	NaN	NaN	0.03	NaN	NaN	NaN
ENSMUSG00000026241	Nppc	FALSE	NaN	NaN	NaN	NaN	0.16	0.06	NaN	NaN	NaN	NaN
ENSMUSG00000026246	Alppl2	FALSE	NaN	NaN	NaN	NaN	NaN	NaN	NaN	NaN	NaN	NaN
ENSMUSG00000026247	Ecel1	FALSE	NaN	NaN	NaN	NaN	NaN	NaN	NaN	NaN	NaN	NaN
ENSMUSG00000026251	Chrnd	FALSE	NaN	NaN	NaN	NaN	NaN	0.02	NaN	NaN	NaN	NaN
ENSMUSG00000026253	Chrng	FALSE	NaN	NaN	NaN	NaN	NaN	NaN	NaN	NaN	NaN	NaN
ENSMUSG00000026258	Snorc	FALSE	NaN	NaN	NaN	0.5	NaN	NaN	NaN	NaN	NaN	NaN
ENSMUSG00000026285	Pdcd1	FALSE	NaN	NaN	0.02	NaN	NaN	NaN	NaN	0.05	NaN	NaN
ENSMUSG00000026301	Iqca	FALSE	NaN	NaN	NaN	NaN	NaN	NaN	NaN	NaN	NaN	NaN
ENSMUSG00000026308	Klhl30	FALSE	0.04	0.06	0.05	0.05	0.05	0.05	NaN	0.03	0.03	NaN
ENSMUSG00000026312	Cdh7	FALSE	NaN	NaN	NaN	NaN	NaN	NaN	NaN	NaN	NaN	NaN
ENSMUSG00000026322	Htr4	FALSE	NaN	NaN	NaN	NaN	NaN	NaN	NaN	NaN	NaN	NaN
ENSMUSG00000026327	Serpinb11	FALSE	NaN	NaN	NaN	NaN	NaN	NaN	NaN	NaN	NaN	NaN
ENSMUSG00000026331	Slco6c1	FALSE	NaN	NaN	NaN	NaN	NaN	NaN	NaN	NaN	NaN	NaN
ENSMUSG00000026336	Slco6d1	FALSE	NaN	NaN	NaN	NaN	NaN	NaN	NaN	NaN	NaN	NaN
ENSMUSG00000026344	Lypd1	FALSE	0.02	0.01	NaN	NaN	0.03	NaN	0.04	NaN	NaN	0.34
ENSMUSG00000026354	Lct	FALSE	NaN	NaN	NaN	NaN	NaN	NaN	0.01	NaN	NaN	0.02
ENSMUSG00000026357	Rgs18	FALSE	NaN	NaN	0.06	NaN	NaN	0.03	0.08	0.02	0.2	0.08
ENSMUSG00000026387	Sctr	FALSE	NaN	NaN	0.06	0.08	0.08	NaN	NaN	0.03	0.06	NaN
ENSMUSG00000026394	Atp6v1g3	FALSE	NaN	NaN	NaN	NaN	NaN	NaN	NaN	NaN	NaN	NaN
ENSMUSG00000026401	Cd55b	FALSE	NaN	NaN	NaN	NaN	NaN	NaN	NaN	NaN	NaN	NaN
ENSMUSG00000026415	Fcamr	FALSE	NaN	0.09	0.02	NaN	NaN	0.15	0.18	0.05	0.12	0.28
ENSMUSG00000026416	Il20	FALSE	NaN	NaN	NaN	NaN	NaN	NaN	NaN	NaN	NaN	NaN
ENSMUSG00000026418	Tnni1	FALSE	0.24	0.46	0.25	0.73	0.34	0.36	0.46	NaN	0.45	NaN
ENSMUSG00000026420	Il24	FALSE	NaN	NaN	NaN	NaN	NaN	NaN	NaN	NaN	NaN	NaN
ENSMUSG00000026424	Gpr37l1	FALSE	NaN	0.03	0.02	NaN	NaN	NaN	0.03	NaN	NaN	NaN
ENSMUSG00000026432	Avpr1b	FALSE	NaN	NaN	NaN	NaN	NaN	NaN	NaN	NaN	NaN	NaN
ENSMUSG00000026442	Nfasc	FALSE	0.15	0.26	0.2	0.41	NaN	0.02	0.01	0.01	NaN	NaN
ENSMUSG00000026443	Lrrn2	FALSE	0.07	0.01	0.01	NaN	NaN	0.01	NaN	0.03	NaN	NaN
ENSMUSG00000026450	Chit1	FALSE	0.31	NaN	NaN	NaN	NaN	NaN	NaN	0.03	NaN	NaN
ENSMUSG00000026452	Syt2	FALSE	0.03	NaN	0.42	NaN	NaN	NaN	0.13	0.02	NaN	NaN
ENSMUSG00000026459	Myog	FALSE	NaN	NaN	NaN	NaN	NaN	NaN	NaN	NaN	NaN	NaN
ENSMUSG00000026468	Lhx4	FALSE	NaN	NaN	NaN	NaN	NaN	NaN	NaN	NaN	NaN	NaN
ENSMUSG00000026497	Mixl1	FALSE	NaN	NaN	NaN	NaN	NaN	NaN	NaN	NaN	NaN	NaN
ENSMUSG00000026514	Cnih3	FALSE	NaN	NaN	NaN	NaN	NaN	NaN	NaN	NaN	NaN	NaN
ENSMUSG00000026523	Wdr64	FALSE	NaN	NaN	NaN	NaN	NaN	NaN	NaN	NaN	NaN	NaN
ENSMUSG00000026527	Rgs7	FALSE	NaN	NaN	0.2	0.07	NaN	0.02	NaN	0.06	0.08	0.15
ENSMUSG00000026531	Mptx1	FALSE	NaN	NaN	NaN	NaN	NaN	NaN	NaN	NaN	NaN	NaN
ENSMUSG00000026532	Spta1	FALSE	NaN	0.01	NaN	NaN	NaN	0.02	NaN	0.02	NaN	NaN
ENSMUSG00000026535	Ifi202b	FALSE	NaN	NaN	NaN	NaN	NaN	NaN	NaN	NaN	NaN	NaN
ENSMUSG00000026560	Fmo9	FALSE	NaN	NaN	NaN	NaN	NaN	NaN	NaN	NaN	NaN	NaN
ENSMUSG00000026564	Dusp27	FALSE	NaN	0.1	0.01	0.03	0.04	0.04	0.03	0.01	NaN	NaN
ENSMUSG00000026567	Adcy10	FALSE	NaN	NaN	0.01	NaN	NaN	0.25	0.43	0.15	0.19	0.13
ENSMUSG00000026572	Tbx19	FALSE	NaN	NaN	NaN	NaN	NaN	NaN	NaN	NaN	NaN	NaN
ENSMUSG00000026573	Xcl1	FALSE	NaN	0.12	0.37	NaN	2.24	0.3	0.68	0.13	NaN	NaN
ENSMUSG00000026582	Sele	FALSE	NaN	0.04	0.07	NaN	0.05	0.07	0.1	0.1	0.03	0.32
ENSMUSG00000026587	Astn1	FALSE	NaN	0.01	0.02	0.04	0.59	NaN	0.02	0.02	0.01	NaN
ENSMUSG00000026592	Tex35	FALSE	NaN	NaN	NaN	NaN	NaN	NaN	NaN	NaN	NaN	NaN
ENSMUSG00000026601	Axdnd1	FALSE	0.08	NaN	NaN	0.17	NaN	NaN	NaN	0.03	NaN	NaN
ENSMUSG00000026602	Nphs2	FALSE	0.04	NaN	NaN	NaN	NaN	NaN	NaN	NaN	NaN	NaN
ENSMUSG00000026609	Ush2a	FALSE	NaN	NaN	NaN	NaN	NaN	0.01	NaN	0.01	0.01	0.02
ENSMUSG00000026616	Cr2	FALSE	0.04	0.05	0.03	NaN	0.25	0.18	0.09	NaN	NaN	0.11
ENSMUSG00000026644	Acbd7	FALSE	0.34	0.11	NaN	NaN	NaN	NaN	NaN	NaN	NaN	NaN
ENSMUSG00000026645	Olah	FALSE	NaN	NaN	NaN	NaN	NaN	NaN	NaN	NaN	NaN	NaN
ENSMUSG00000026668	Ucma	FALSE	NaN	NaN	NaN	NaN	NaN	NaN	NaN	NaN	NaN	NaN
ENSMUSG00000026679	Enkur	FALSE	NaN	0.07	NaN	NaN	NaN	NaN	NaN	NaN	NaN	NaN
ENSMUSG00000026686	Lmx1a	FALSE	NaN	NaN	NaN	NaN	NaN	NaN	NaN	NaN	NaN	NaN
ENSMUSG00000026700	Tnfsf4	FALSE	NaN	NaN	NaN	NaN	NaN	NaN	NaN	NaN	NaN	NaN
ENSMUSG00000026725	Tnn	FALSE	NaN	0.01	0.01	NaN	NaN	0.01	NaN	NaN	NaN	NaN
ENSMUSG00000026726	Cubn	FALSE	NaN	NaN	0.01	NaN	NaN	NaN	NaN	NaN	NaN	0.03
ENSMUSG00000026729	4930562F07Rik	FALSE	NaN	NaN	NaN	NaN	NaN	NaN	NaN	NaN	NaN	NaN
ENSMUSG00000026734	4921504E06Rik	FALSE	NaN	NaN	NaN	NaN	NaN	NaN	NaN	NaN	NaN	NaN
ENSMUSG00000026735	Ptf1a	FALSE	NaN	NaN	NaN	NaN	NaN	NaN	NaN	NaN	NaN	NaN
ENSMUSG00000026736	4930426L09Rik	FALSE	NaN	0.11	NaN	0.1	NaN	NaN	0.03	0.03	NaN	NaN
ENSMUSG00000026751	Nr5a1	FALSE	NaN	0.67	NaN	NaN	NaN	NaN	NaN	NaN	NaN	NaN
ENSMUSG00000026764	Kif5c	FALSE	0.05	0.02	0.22	0.02	NaN	NaN	0.26	0.02	0.03	NaN
ENSMUSG00000026765	Lypd6b	FALSE	0.1	NaN	NaN	NaN	0.13	NaN	NaN	NaN	NaN	NaN
ENSMUSG00000026774	4931423N10Rik	FALSE	NaN	NaN	NaN	NaN	NaN	NaN	NaN	NaN	NaN	NaN
ENSMUSG00000026787	Gad2	FALSE	NaN	NaN	NaN	NaN	NaN	NaN	NaN	NaN	NaN	NaN
ENSMUSG00000026805	Barhl1	FALSE	NaN	0.05	0.02	NaN	0.06	0.08	0.21	0.11	0.04	0.18
ENSMUSG00000026807	Ak8	FALSE	0.08	0.03	0.06	0.1	NaN	NaN	NaN	0.03	NaN	0.31
ENSMUSG00000026809	Spaca9	FALSE	0.24	NaN	0.41	NaN	NaN	NaN	0.08	NaN	0.26	NaN
ENSMUSG00000026815	Gfi1b	FALSE	NaN	NaN	0.05	NaN	NaN	NaN	NaN	NaN	NaN	NaN
ENSMUSG00000026818	Cel	FALSE	NaN	NaN	NaN	NaN	NaN	NaN	NaN	28.05	NaN	NaN
ENSMUSG00000026824	Kcnj3	FALSE	NaN	NaN	NaN	NaN	NaN	NaN	NaN	NaN	NaN	NaN
ENSMUSG00000026828	Galnt5	FALSE	NaN	NaN	NaN	NaN	NaN	NaN	NaN	NaN	NaN	NaN
ENSMUSG00000026830	Ermn	FALSE	NaN	NaN	NaN	NaN	NaN	NaN	NaN	NaN	NaN	NaN
ENSMUSG00000026831	1700007K13Rik	FALSE	NaN	NaN	0.06	0.29	NaN	0.1	0.3	NaN	0.83	NaN
ENSMUSG00000026834	Acvr1c	FALSE	0.01	NaN	NaN	NaN	NaN	NaN	NaN	NaN	NaN	NaN
ENSMUSG00000026835	Fcnb	FALSE	NaN	NaN	NaN	NaN	NaN	0.05	NaN	NaN	NaN	NaN
ENSMUSG00000026841	Fibcd1	FALSE	NaN	NaN	NaN	NaN	NaN	NaN	0.01	NaN	NaN	NaN
ENSMUSG00000026882	4930568D16Rik	FALSE	NaN	NaN	NaN	NaN	NaN	NaN	NaN	NaN	NaN	NaN
ENSMUSG00000026885	Ttll11	FALSE	0.07	0.22	0.18	NaN	NaN	0.22	0.05	0.18	0.17	0.18
ENSMUSG00000026894	Morn5	FALSE	NaN	NaN	0.08	NaN	NaN	NaN	0.21	0.08	0.19	NaN
ENSMUSG00000026904	Slc4a10	FALSE	NaN	0.04	0.01	NaN	NaN	0.03	0.01	0.01	NaN	0.06
ENSMUSG00000026919	Lcn4	FALSE	NaN	NaN	NaN	NaN	NaN	NaN	NaN	NaN	NaN	NaN
ENSMUSG00000026931	1700019N19Rik	FALSE	NaN	NaN	NaN	NaN	NaN	NaN	NaN	NaN	NaN	NaN
ENSMUSG00000026934	Lhx3	FALSE	NaN	NaN	NaN	NaN	NaN	NaN	NaN	NaN	NaN	NaN
ENSMUSG00000026936	Lcn3	FALSE	NaN	NaN	NaN	NaN	NaN	NaN	NaN	NaN	NaN	NaN
ENSMUSG00000026937	Lcn5	FALSE	NaN	NaN	NaN	NaN	NaN	NaN	NaN	NaN	NaN	NaN
ENSMUSG00000026940	Ccdc183	FALSE	NaN	0.13	0.05	NaN	NaN	NaN	0.09	0.03	0.03	0.1
ENSMUSG00000026943	Lcn12	FALSE	0.53	0.18	NaN	NaN	NaN	NaN	NaN	NaN	NaN	NaN
ENSMUSG00000026955	Sapcd2	FALSE	NaN	NaN	NaN	NaN	NaN	0.08	0.11	NaN	NaN	NaN
ENSMUSG00000026959	Grin1	FALSE	NaN	0.02	NaN	NaN	NaN	NaN	NaN	NaN	NaN	NaN
ENSMUSG00000026961	Lrrc26	FALSE	NaN	0.04	0.08	NaN	NaN	0.19	NaN	NaN	NaN	0.15
ENSMUSG00000026963	Tmem210	FALSE	NaN	NaN	NaN	NaN	NaN	NaN	NaN	NaN	NaN	NaN
ENSMUSG00000026969	Fam166a	FALSE	NaN	NaN	0.04	NaN	NaN	NaN	NaN	NaN	NaN	NaN
ENSMUSG00000026971	Itgb6	FALSE	NaN	0.01	0.02	0.06	0.09	NaN	NaN	0.04	0.2	NaN
ENSMUSG00000026983	Il1f5	FALSE	NaN	NaN	NaN	NaN	NaN	NaN	NaN	NaN	NaN	NaN
ENSMUSG00000026984	Il1f6	FALSE	NaN	NaN	NaN	NaN	NaN	NaN	NaN	NaN	NaN	NaN
ENSMUSG00000026985	Il1f8	FALSE	NaN	NaN	NaN	NaN	NaN	NaN	NaN	NaN	NaN	NaN
ENSMUSG00000026989	Dapl1	FALSE	0.3	NaN	NaN	NaN	NaN	NaN	NaN	NaN	NaN	NaN
ENSMUSG00000027015	Cybrd1	FALSE	NaN	0.01	0.06	0.18	NaN	0.04	0.01	0.04	0.04	0.11
ENSMUSG00000027072	Prg3	FALSE	NaN	NaN	NaN	NaN	NaN	NaN	NaN	NaN	NaN	NaN
ENSMUSG00000027073	Prg2	FALSE	NaN	NaN	0.12	NaN	NaN	NaN	NaN	NaN	NaN	NaN
ENSMUSG00000027102	Hoxd8	FALSE	0.07	0.1	NaN	NaN	NaN	0.23	NaN	NaN	0.06	NaN
ENSMUSG00000027107	Chrna1	FALSE	NaN	NaN	NaN	NaN	0.03	NaN	NaN	0.03	0.07	NaN
ENSMUSG00000027120	Fshb	FALSE	NaN	NaN	NaN	NaN	NaN	NaN	NaN	NaN	NaN	NaN
ENSMUSG00000027157	4930430A15Rik	FALSE	NaN	NaN	NaN	NaN	NaN	NaN	NaN	NaN	NaN	NaN
ENSMUSG00000027168	Pax6	FALSE	NaN	NaN	0.1	NaN	NaN	0.12	NaN	NaN	0.1	NaN
ENSMUSG00000027196	Alkbh3os1	FALSE	NaN	0.03	0.08	NaN	NaN	NaN	0.08	0.09	0.07	NaN
ENSMUSG00000027202	Slc12a1	FALSE	NaN	NaN	NaN	NaN	NaN	NaN	NaN	NaN	NaN	NaN
ENSMUSG00000027208	Fgf7	FALSE	0.05	0.03	NaN	NaN	0.07	NaN	0.03	0.06	NaN	NaN
ENSMUSG00000027209	Fam227b	FALSE	NaN	NaN	NaN	NaN	NaN	NaN	NaN	NaN	NaN	NaN
ENSMUSG00000027220	Syt13	FALSE	0.03	NaN	NaN	NaN	NaN	NaN	NaN	NaN	NaN	NaN
ENSMUSG00000027224	Duoxa1	FALSE	NaN	NaN	0.16	NaN	NaN	0.54	0.35	0.78	0.11	0.39
ENSMUSG00000027225	Duoxa2	FALSE	0.08	0.03	NaN	NaN	NaN	NaN	NaN	NaN	0.13	0.21
ENSMUSG00000027229	Terb2	FALSE	NaN	NaN	NaN	NaN	NaN	NaN	NaN	NaN	NaN	NaN
ENSMUSG00000027233	Patl2	FALSE	NaN	NaN	0.05	NaN	0.06	0.04	0.03	0.02	NaN	0.13
ENSMUSG00000027238	Frmd5	FALSE	0.05	0.04	NaN	NaN	NaN	0.01	NaN	NaN	NaN	NaN
ENSMUSG00000027270	Lamp5	FALSE	NaN	NaN	NaN	NaN	NaN	NaN	NaN	NaN	NaN	NaN
ENSMUSG00000027273	Snap25	FALSE	NaN	0.04	NaN	NaN	NaN	NaN	NaN	NaN	NaN	NaN
ENSMUSG00000027301	Oxt	FALSE	NaN	NaN	NaN	NaN	NaN	NaN	NaN	NaN	NaN	NaN
ENSMUSG00000027316	Gfra4	FALSE	0.23	0.16	NaN	NaN	0.3	0.1	0.23	0.2	NaN	0.16
ENSMUSG00000027317	Ppp1r14d	FALSE	0.19	NaN	NaN	NaN	NaN	NaN	NaN	NaN	NaN	NaN
ENSMUSG00000027326	Knl1	FALSE	NaN	0.05	NaN	0.02	NaN	0.02	0.02	0.02	0.04	NaN
ENSMUSG00000027335	Adra1d	FALSE	0.13	0.02	0.04	NaN	NaN	0.08	0.08	0.07	NaN	NaN
ENSMUSG00000027338	Prnd	FALSE	0.04	0.06	0.04	0.09	NaN	NaN	NaN	NaN	0.11	0.05
ENSMUSG00000027344	Fsip1	FALSE	0.15	0.09	0.18	0.16	NaN	0.03	0.05	0.03	NaN	NaN
ENSMUSG00000027345	4921508D12Rik	FALSE	NaN	NaN	NaN	NaN	NaN	NaN	NaN	NaN	NaN	NaN
ENSMUSG00000027350	Chgb	FALSE	0.04	2.25	0.01	NaN	NaN	NaN	0.03	NaN	NaN	NaN
ENSMUSG00000027355	Tmco5	FALSE	NaN	NaN	NaN	NaN	NaN	NaN	NaN	NaN	NaN	NaN
ENSMUSG00000027376	Prom2	FALSE	0.02	NaN	NaN	NaN	NaN	0.01	NaN	0.04	NaN	NaN
ENSMUSG00000027377	Mall	FALSE	0.06	0.1	NaN	0.07	NaN	NaN	0.17	0.04	0.15	0.08
ENSMUSG00000027379	Bub1	FALSE	0.1	0.02	0.01	NaN	0.13	0.21	0.12	NaN	0.25	NaN
ENSMUSG00000027380	Acoxl	FALSE	NaN	0.05	NaN	NaN	NaN	0.1	NaN	0.06	NaN	NaN
ENSMUSG00000027400	Pdyn	FALSE	NaN	NaN	NaN	NaN	NaN	NaN	NaN	0.04	NaN	NaN
ENSMUSG00000027401	Tgm3	FALSE	0.3	NaN	NaN	NaN	NaN	NaN	0.03	0.07	NaN	NaN
ENSMUSG00000027403	Tgm6	FALSE	NaN	NaN	NaN	NaN	NaN	NaN	NaN	NaN	NaN	NaN
ENSMUSG00000027409	1700020A23Rik	FALSE	NaN	NaN	NaN	NaN	NaN	NaN	NaN	0.13	NaN	NaN
ENSMUSG00000027416	Otor	FALSE	NaN	NaN	NaN	NaN	NaN	NaN	NaN	NaN	NaN	NaN
ENSMUSG00000027419	Pcsk2	FALSE	0.02	NaN	NaN	NaN	NaN	NaN	0.01	NaN	NaN	NaN
ENSMUSG00000027420	Bfsp1	FALSE	NaN	0.09	0.03	0.12	NaN	NaN	NaN	0.14	0.05	0.26
ENSMUSG00000027431	Scp2d1	FALSE	NaN	NaN	NaN	NaN	NaN	NaN	NaN	NaN	NaN	NaN
ENSMUSG00000027434	Nkx2-2	FALSE	NaN	NaN	NaN	NaN	NaN	NaN	NaN	NaN	NaN	NaN
ENSMUSG00000027442	Cst8	FALSE	NaN	0.12	NaN	NaN	NaN	NaN	NaN	NaN	NaN	NaN
ENSMUSG00000027443	Cst12	FALSE	NaN	NaN	NaN	NaN	NaN	NaN	NaN	NaN	NaN	NaN
ENSMUSG00000027444	Cstdc1	FALSE	NaN	NaN	NaN	NaN	NaN	NaN	NaN	NaN	NaN	NaN
ENSMUSG00000027445	Cst9	FALSE	NaN	NaN	NaN	NaN	NaN	NaN	NaN	NaN	NaN	NaN
ENSMUSG00000027446	Cstdc2	FALSE	NaN	NaN	NaN	NaN	NaN	NaN	NaN	NaN	0.21	NaN
ENSMUSG00000027457	Snph	FALSE	NaN	0.02	0.02	NaN	NaN	0.01	NaN	0.02	0.02	NaN
ENSMUSG00000027460	Angpt4	FALSE	NaN	0.07	NaN	NaN	0.06	0.11	NaN	0.08	0.13	0.2
ENSMUSG00000027468	Defb22	FALSE	NaN	NaN	NaN	NaN	NaN	NaN	NaN	NaN	NaN	NaN
ENSMUSG00000027480	Sun5	FALSE	NaN	NaN	NaN	NaN	NaN	NaN	NaN	NaN	NaN	NaN
ENSMUSG00000027481	Bpifb2	FALSE	NaN	NaN	NaN	NaN	NaN	NaN	NaN	NaN	NaN	NaN
ENSMUSG00000027482	Bpifa3	FALSE	NaN	NaN	NaN	NaN	NaN	NaN	NaN	NaN	NaN	NaN
ENSMUSG00000027483	Bpifa1	FALSE	NaN	NaN	NaN	NaN	NaN	NaN	NaN	NaN	NaN	NaN
ENSMUSG00000027484	Bpifa5	FALSE	NaN	NaN	NaN	NaN	NaN	NaN	NaN	NaN	NaN	NaN
ENSMUSG00000027485	Bpifb1	FALSE	NaN	NaN	NaN	NaN	0.09	NaN	NaN	NaN	NaN	NaN
ENSMUSG00000027505	Fam209	FALSE	NaN	0.44	NaN	0.27	NaN	0.48	0.07	0.34	NaN	NaN
ENSMUSG00000027517	Ankrd60	FALSE	NaN	NaN	NaN	NaN	NaN	NaN	NaN	NaN	NaN	NaN
ENSMUSG00000027518	1700021F07Rik	FALSE	NaN	NaN	NaN	NaN	NaN	NaN	NaN	NaN	NaN	NaN
ENSMUSG00000027520	Zdbf2	FALSE	0.01	NaN	NaN	NaN	NaN	0.01	NaN	NaN	NaN	NaN
ENSMUSG00000027524	Edn3	FALSE	NaN	0.04	NaN	NaN	NaN	NaN	NaN	NaN	NaN	NaN
ENSMUSG00000027525	Phactr3	FALSE	NaN	NaN	NaN	NaN	NaN	NaN	NaN	NaN	0.08	NaN
ENSMUSG00000027528	Fabp9	FALSE	NaN	NaN	NaN	NaN	NaN	NaN	NaN	NaN	NaN	NaN
ENSMUSG00000027530	Fabp12	FALSE	NaN	0.22	0.23	NaN	NaN	NaN	NaN	NaN	0.56	NaN
ENSMUSG00000027547	Sall4	FALSE	NaN	0.05	NaN	NaN	0.06	0.07	0.47	0.07	0.04	0.26
ENSMUSG00000027560	Dok5	FALSE	NaN	NaN	0.02	NaN	NaN	NaN	NaN	NaN	NaN	NaN
ENSMUSG00000027564	Cypt12	FALSE	NaN	NaN	NaN	NaN	NaN	NaN	NaN	NaN	NaN	NaN
ENSMUSG00000027568	Ntsr1	FALSE	NaN	NaN	NaN	NaN	NaN	NaN	NaN	NaN	NaN	NaN
ENSMUSG00000027581	Stmn3	FALSE	NaN	NaN	NaN	NaN	NaN	NaN	NaN	NaN	NaN	NaN
ENSMUSG00000027584	Oprl1	FALSE	0.05	0.1	NaN	NaN	0.13	NaN	NaN	NaN	NaN	0.07
ENSMUSG00000027596	a	FALSE	NaN	NaN	NaN	NaN	NaN	NaN	NaN	NaN	NaN	NaN
ENSMUSG00000027606	Dnajc5b	FALSE	NaN	NaN	NaN	NaN	NaN	NaN	NaN	NaN	NaN	NaN
ENSMUSG00000027612	Mmp24	FALSE	NaN	0.07	0.07	0.1	NaN	0.13	0.1	0.28	0.07	0.15
ENSMUSG00000027643	Ghrh	FALSE	NaN	NaN	NaN	NaN	NaN	NaN	NaN	NaN	NaN	NaN
ENSMUSG00000027674	Pex5l	FALSE	0.31	0.02	NaN	NaN	NaN	0.05	0.21	0.04	NaN	NaN
ENSMUSG00000027676	Ccdc39	FALSE	NaN	0.35	NaN	NaN	NaN	0.04	NaN	0.42	NaN	0.06
ENSMUSG00000027702	Lrrc34	FALSE	NaN	0.04	NaN	NaN	NaN	NaN	0.04	NaN	NaN	0.17
ENSMUSG00000027703	Lrriq4	FALSE	NaN	NaN	NaN	NaN	NaN	NaN	NaN	NaN	NaN	NaN
ENSMUSG00000027718	Il21	FALSE	NaN	NaN	NaN	NaN	NaN	NaN	NaN	NaN	NaN	NaN
ENSMUSG00000027719	Adad1	FALSE	NaN	NaN	NaN	NaN	NaN	NaN	NaN	NaN	NaN	NaN
ENSMUSG00000027720	Il2	FALSE	NaN	NaN	0.04	NaN	NaN	0.15	NaN	NaN	NaN	NaN
ENSMUSG00000027737	Slc7a11	FALSE	0.01	NaN	0.02	NaN	NaN	0.03	0.02	0.02	NaN	0.03
ENSMUSG00000027744	Stoml3	FALSE	NaN	NaN	NaN	NaN	NaN	NaN	NaN	NaN	NaN	NaN
ENSMUSG00000027748	Trpc4	FALSE	NaN	NaN	NaN	NaN	NaN	NaN	NaN	NaN	NaN	NaN
ENSMUSG00000027776	Il12a	FALSE	NaN	NaN	NaN	NaN	NaN	NaN	0.03	NaN	NaN	NaN
ENSMUSG00000027788	Otol1	FALSE	NaN	NaN	NaN	NaN	NaN	NaN	NaN	NaN	NaN	NaN
ENSMUSG00000027790	Sis	FALSE	NaN	NaN	NaN	NaN	NaN	NaN	NaN	NaN	NaN	NaN
ENSMUSG00000027793	Ccna1	FALSE	NaN	NaN	NaN	NaN	NaN	NaN	NaN	NaN	NaN	NaN
ENSMUSG00000027794	Sohlh2	FALSE	NaN	NaN	NaN	NaN	NaN	NaN	NaN	NaN	NaN	NaN
ENSMUSG00000027824	Vmn2r1	FALSE	NaN	NaN	NaN	NaN	NaN	NaN	0.01	0.01	0.03	NaN
ENSMUSG00000027832	Ptx3	FALSE	NaN	0.04	NaN	0.08	NaN	NaN	NaN	NaN	NaN	NaN
ENSMUSG00000027833	Shox2	FALSE	NaN	NaN	NaN	NaN	0.06	0.07	0.17	NaN	0.04	NaN
ENSMUSG00000027849	Syt6	FALSE	NaN	NaN	NaN	NaN	NaN	NaN	NaN	NaN	NaN	NaN
ENSMUSG00000027855	Sycp1	FALSE	NaN	NaN	NaN	NaN	NaN	NaN	NaN	NaN	NaN	NaN
ENSMUSG00000027857	Tshb	FALSE	0.03	NaN	NaN	NaN	NaN	0.01	0.02	NaN	NaN	0.03
ENSMUSG00000027867	Spag17	FALSE	NaN	NaN	0.01	NaN	NaN	0.03	0.03	0.02	0.06	0.02
ENSMUSG00000027869	Hsd3b6	FALSE	NaN	0.19	NaN	NaN	NaN	NaN	NaN	NaN	NaN	NaN
ENSMUSG00000027870	Hao2	FALSE	NaN	0.33	0.06	NaN	NaN	1.67	1.36	2.42	9.92	4.41
ENSMUSG00000027871	Hsd3b1	FALSE	NaN	12.29	0.05	NaN	NaN	0.06	NaN	NaN	NaN	NaN
ENSMUSG00000027876	Reg4	FALSE	0.26	0.13	0.09	NaN	NaN	NaN	0.04	0.15	NaN	NaN
ENSMUSG00000027880	Slc25a54	FALSE	NaN	NaN	NaN	NaN	NaN	NaN	NaN	NaN	NaN	NaN
ENSMUSG00000027886	1700013F07Rik	FALSE	0.44	NaN	NaN	NaN	NaN	NaN	NaN	NaN	NaN	NaN
ENSMUSG00000027894	Slc6a17	FALSE	NaN	0.03	NaN	NaN	0.03	0.01	0.02	NaN	NaN	NaN
ENSMUSG00000027895	Kcnc4	FALSE	NaN	0.06	0.05	0.04	0.06	NaN	0.05	NaN	0.04	NaN
ENSMUSG00000027902	Chil6	FALSE	NaN	NaN	NaN	NaN	NaN	NaN	0.07	0.03	NaN	NaN
ENSMUSG00000027908	Tchhl1	FALSE	NaN	NaN	NaN	NaN	NaN	0.03	NaN	0.02	NaN	NaN
ENSMUSG00000027912	Lce1m	FALSE	NaN	NaN	NaN	NaN	NaN	NaN	NaN	NaN	NaN	NaN
ENSMUSG00000027913	Crct1	FALSE	1.07	NaN	NaN	NaN	NaN	NaN	NaN	0.16	NaN	NaN
ENSMUSG00000027919	Lce1g	FALSE	0.15	NaN	NaN	NaN	NaN	NaN	NaN	NaN	NaN	NaN
ENSMUSG00000027923	Lce1b	FALSE	1.49	NaN	NaN	NaN	NaN	NaN	NaN	NaN	NaN	NaN
ENSMUSG00000027925	Sprr2j-ps	FALSE	NaN	NaN	NaN	NaN	NaN	NaN	NaN	NaN	NaN	NaN
ENSMUSG00000027927	Lelp1	FALSE	NaN	NaN	NaN	NaN	NaN	NaN	NaN	NaN	NaN	NaN
ENSMUSG00000027939	Nup210l	FALSE	NaN	0.01	NaN	NaN	NaN	NaN	NaN	NaN	NaN	NaN
ENSMUSG00000027966	Col11a1	FALSE	NaN	NaN	NaN	NaN	NaN	NaN	NaN	NaN	0.04	NaN
ENSMUSG00000027967	Neurog2	FALSE	NaN	NaN	NaN	NaN	NaN	NaN	NaN	NaN	NaN	NaN
ENSMUSG00000027971	Ndst4	FALSE	NaN	NaN	NaN	NaN	NaN	NaN	NaN	NaN	NaN	NaN
ENSMUSG00000027973	1700006A11Rik	FALSE	NaN	NaN	NaN	NaN	NaN	NaN	NaN	NaN	NaN	NaN
ENSMUSG00000027977	Ndst3	FALSE	NaN	NaN	0.03	NaN	NaN	NaN	NaN	NaN	NaN	NaN
ENSMUSG00000027994	Mcub	FALSE	0.1	0.23	0.19	NaN	NaN	0.38	0.22	0.05	NaN	0.36
ENSMUSG00000027996	Sfrp2	FALSE	NaN	0.1	0.19	0.29	NaN	0.08	0.02	0.11	0.23	NaN
ENSMUSG00000028004	Npy2r	FALSE	NaN	NaN	NaN	NaN	NaN	NaN	NaN	NaN	NaN	NaN
ENSMUSG00000028012	Rrh	FALSE	NaN	NaN	NaN	NaN	NaN	NaN	NaN	NaN	NaN	NaN
ENSMUSG00000028020	Glrb	FALSE	NaN	0.04	NaN	NaN	NaN	0.05	NaN	NaN	NaN	NaN
ENSMUSG00000028023	Pitx2	FALSE	0.15	0.05	NaN	NaN	NaN	NaN	NaN	NaN	NaN	NaN
ENSMUSG00000028031	Dkk2	FALSE	0.12	NaN	0.03	NaN	NaN	0.03	NaN	0.02	0.05	NaN
ENSMUSG00000028040	Efna4	FALSE	NaN	0.03	0.03	NaN	0.2	0.07	0.05	0.06	0.2	0.1
ENSMUSG00000028068	Iqgap3	FALSE	0.07	0.01	0.06	NaN	NaN	0.16	0.19	0.06	0.06	0.09
ENSMUSG00000028109	Hormad1	FALSE	NaN	NaN	NaN	NaN	NaN	NaN	NaN	NaN	NaN	NaN
ENSMUSG00000028115	Bnipl	FALSE	NaN	NaN	0.03	NaN	NaN	NaN	NaN	0.12	NaN	0.09
ENSMUSG00000028137	Celf3	FALSE	NaN	0.27	NaN	NaN	NaN	NaN	0.46	0.04	NaN	NaN
ENSMUSG00000028139	Riiad1	FALSE	NaN	NaN	NaN	NaN	NaN	0.11	NaN	NaN	NaN	NaN
ENSMUSG00000028148	Them5	FALSE	0.31	0.14	NaN	NaN	NaN	NaN	0.1	NaN	0.09	0.14
ENSMUSG00000028172	Tacr3	FALSE	NaN	NaN	NaN	NaN	NaN	NaN	NaN	NaN	NaN	NaN
ENSMUSG00000028174	Rpe65	FALSE	NaN	NaN	NaN	NaN	NaN	NaN	NaN	NaN	NaN	NaN
ENSMUSG00000028175	Depdc1a	FALSE	NaN	NaN	NaN	NaN	NaN	0.02	0.02	0.01	NaN	0.08
ENSMUSG00000028176	Lrrc7	FALSE	NaN	NaN	NaN	NaN	NaN	NaN	NaN	NaN	NaN	NaN
ENSMUSG00000028197	Col24a1	FALSE	0.05	0.63	0.09	NaN	NaN	0.07	0.06	0.06	0.03	5.04
ENSMUSG00000028217	Cdh17	FALSE	NaN	0.03	NaN	NaN	NaN	0.03	0.03	NaN	NaN	0.09
ENSMUSG00000028222	Calb1	FALSE	NaN	NaN	NaN	NaN	0.03	0.01	NaN	0.01	NaN	NaN
ENSMUSG00000028226	Mmp16	FALSE	NaN	NaN	NaN	NaN	0.04	NaN	0.02	NaN	NaN	NaN
ENSMUSG00000028236	Sdr16c5	FALSE	0.09	NaN	0.03	0.78	NaN	NaN	NaN	NaN	NaN	NaN
ENSMUSG00000028244	1700025O08Rik	FALSE	NaN	NaN	NaN	NaN	NaN	NaN	NaN	NaN	NaN	NaN
ENSMUSG00000028246	Faxc	FALSE	0.08	0.02	NaN	NaN	NaN	NaN	0.02	NaN	NaN	0.03
ENSMUSG00000028255	Clca1	FALSE	NaN	NaN	NaN	NaN	NaN	NaN	NaN	NaN	NaN	NaN
ENSMUSG00000028259	Fhl5	FALSE	NaN	NaN	NaN	NaN	NaN	NaN	NaN	0.09	NaN	NaN
ENSMUSG00000028262	Clca3a2	FALSE	NaN	NaN	NaN	0.04	NaN	NaN	NaN	NaN	NaN	NaN
ENSMUSG00000028264	Spaca1	FALSE	NaN	0.23	NaN	NaN	0.28	0.05	0.07	0.09	NaN	NaN
ENSMUSG00000028280	Gabrr1	FALSE	NaN	NaN	NaN	NaN	NaN	NaN	NaN	NaN	NaN	NaN
ENSMUSG00000028287	1700009N14Rik	FALSE	NaN	NaN	NaN	NaN	NaN	NaN	NaN	NaN	NaN	NaN
ENSMUSG00000028294	Cfap206	FALSE	NaN	NaN	NaN	NaN	NaN	NaN	NaN	NaN	NaN	NaN
ENSMUSG00000028298	Cga	FALSE	NaN	NaN	0.29	NaN	NaN	NaN	NaN	NaN	NaN	NaN
ENSMUSG00000028310	Ppp3r2	FALSE	NaN	NaN	NaN	NaN	NaN	NaN	NaN	NaN	NaN	NaN
ENSMUSG00000028314	Toporsl	FALSE	NaN	NaN	NaN	NaN	NaN	NaN	NaN	NaN	0.04	NaN
ENSMUSG00000028332	Hemgn	FALSE	NaN	0.02	NaN	NaN	NaN	NaN	NaN	0.04	NaN	NaN
ENSMUSG00000028341	Nr4a3	FALSE	NaN	0.06	0.02	NaN	0.12	0.08	0.15	0.07	0.02	0.03
ENSMUSG00000028347	Tmeff1	FALSE	NaN	0.04	NaN	0.11	NaN	0.35	0.25	0.08	NaN	NaN
ENSMUSG00000028351	Brinp1	FALSE	NaN	NaN	NaN	NaN	NaN	NaN	NaN	NaN	NaN	NaN
ENSMUSG00000028360	Slc44a5	FALSE	NaN	NaN	NaN	NaN	NaN	NaN	0.01	NaN	NaN	NaN
ENSMUSG00000028362	Tnfsf8	FALSE	0.03	NaN	0.02	NaN	NaN	NaN	0.01	0.03	0.03	NaN
ENSMUSG00000028370	Pappa	FALSE	0.02	0.01	NaN	0.01	NaN	0.05	0.03	0.02	0.03	0.04
ENSMUSG00000028386	Slc46a2	FALSE	0.04	NaN	NaN	NaN	NaN	NaN	NaN	NaN	NaN	NaN
ENSMUSG00000028396	2310002L09Rik	FALSE	0.14	0.19	0.05	NaN	0.77	0.14	0.09	NaN	NaN	NaN
ENSMUSG00000028415	Spink4	FALSE	0.6	0.6	0.21	NaN	0.76	NaN	0.39	NaN	0.53	1.6
ENSMUSG00000028417	Tal2	FALSE	NaN	NaN	NaN	NaN	NaN	0.02	NaN	0.04	NaN	0.1
ENSMUSG00000028427	Aqp7	FALSE	NaN	0.05	0.31	0.13	NaN	1.5	0.93	1.45	0.76	3.31
ENSMUSG00000028435	Aqp3	FALSE	0.07	NaN	NaN	NaN	NaN	NaN	0.04	0.21	0.52	NaN
ENSMUSG00000028441	1110017D15Rik	FALSE	NaN	NaN	0.08	NaN	NaN	NaN	NaN	NaN	NaN	NaN
ENSMUSG00000028451	1700022I11Rik	FALSE	NaN	0.1	NaN	0.37	NaN	NaN	NaN	NaN	NaN	NaN
ENSMUSG00000028460	Sit1	FALSE	0.11	0.18	NaN	NaN	0.13	0.08	NaN	NaN	NaN	NaN
ENSMUSG00000028487	Bnc2	FALSE	NaN	0.1	NaN	0.04	NaN	0.01	0.27	0.62	0.3	0.74
ENSMUSG00000028488	Sh3gl2	FALSE	0.04	0.04	NaN	NaN	NaN	0.05	NaN	0.18	NaN	0.05
ENSMUSG00000028492	Saxo1	FALSE	NaN	NaN	NaN	NaN	NaN	NaN	NaN	NaN	NaN	NaN
ENSMUSG00000028520	4921539E11Rik	FALSE	NaN	NaN	NaN	NaN	0.06	NaN	NaN	NaN	NaN	NaN
ENSMUSG00000028523	Tctex1d1	FALSE	NaN	NaN	NaN	NaN	NaN	NaN	NaN	NaN	NaN	NaN
ENSMUSG00000028524	Sgip1	FALSE	0.26	0.11	0.06	0.07	0.04	0.09	0.14	0.42	NaN	NaN
ENSMUSG00000028528	Dnajc6	FALSE	NaN	0.03	NaN	NaN	0.21	NaN	0.01	0.17	0.07	NaN
ENSMUSG00000028533	Izumo3	FALSE	NaN	NaN	NaN	NaN	NaN	NaN	NaN	NaN	NaN	NaN
ENSMUSG00000028539	Artn	FALSE	0.08	0.07	NaN	NaN	NaN	0.02	0.08	NaN	NaN	NaN
ENSMUSG00000028544	Slc5a9	FALSE	NaN	0.02	NaN	NaN	NaN	0.04	NaN	0.09	NaN	NaN
ENSMUSG00000028545	Bend5	FALSE	0.09	0.12	0.42	NaN	NaN	0.35	0.04	0.05	NaN	NaN
ENSMUSG00000028546	Elavl4	FALSE	NaN	NaN	NaN	NaN	NaN	NaN	NaN	NaN	NaN	NaN
ENSMUSG00000028558	Calr4	FALSE	NaN	NaN	NaN	NaN	NaN	0.03	0.03	0.13	NaN	NaN
ENSMUSG00000028571	Cyp2j13	FALSE	NaN	NaN	0.01	NaN	NaN	NaN	NaN	NaN	NaN	NaN
ENSMUSG00000028575	Eqtn	FALSE	NaN	NaN	NaN	NaN	NaN	NaN	NaN	NaN	NaN	NaN
ENSMUSG00000028584	Lrrc38	FALSE	NaN	NaN	NaN	NaN	NaN	NaN	NaN	0.08	NaN	NaN
ENSMUSG00000028587	Orc1	FALSE	NaN	NaN	NaN	NaN	0.3	0.02	0.05	NaN	NaN	0.1
ENSMUSG00000028589	1700012P22Rik	FALSE	NaN	NaN	NaN	NaN	NaN	NaN	NaN	NaN	NaN	NaN
ENSMUSG00000028590	Pramef12os	FALSE	NaN	NaN	NaN	NaN	NaN	NaN	NaN	NaN	NaN	NaN
ENSMUSG00000028591	Pramef12	FALSE	NaN	NaN	NaN	NaN	NaN	NaN	0.02	NaN	NaN	NaN
ENSMUSG00000028593	9430007A20Rik	FALSE	NaN	NaN	NaN	NaN	NaN	NaN	NaN	NaN	NaN	NaN
ENSMUSG00000028602	Tnfrsf8	FALSE	NaN	NaN	0.01	NaN	NaN	NaN	0.02	NaN	NaN	0.05
ENSMUSG00000028610	Dmrtb1	FALSE	NaN	NaN	NaN	NaN	NaN	NaN	NaN	NaN	NaN	NaN
ENSMUSG00000028612	Lrp8os1	FALSE	NaN	NaN	NaN	NaN	NaN	NaN	NaN	NaN	NaN	NaN
ENSMUSG00000028626	Col9a2	FALSE	NaN	0.01	0.01	NaN	NaN	0.02	0.04	0.15	NaN	NaN
ENSMUSG00000028635	Edn2	FALSE	NaN	NaN	NaN	NaN	NaN	NaN	0.03	NaN	NaN	NaN
ENSMUSG00000028640	Tfap2c	FALSE	NaN	NaN	NaN	NaN	NaN	NaN	NaN	NaN	NaN	NaN
ENSMUSG00000028642	Tmem269	FALSE	0.17	0.03	0.04	0.11	NaN	NaN	0.1	NaN	NaN	NaN
ENSMUSG00000028644	Ermap	FALSE	NaN	0.01	NaN	0.03	NaN	NaN	0.03	NaN	NaN	NaN
ENSMUSG00000028661	Epha8	FALSE	NaN	NaN	NaN	NaN	NaN	NaN	NaN	NaN	NaN	NaN
ENSMUSG00000028664	Ephb2	FALSE	0.12	0.4	0.12	NaN	NaN	4.42	4.01	3.86	1.63	6.05
ENSMUSG00000028699	Tspan1	FALSE	NaN	NaN	0.11	NaN	NaN	NaN	0.02	NaN	NaN	0.08
ENSMUSG00000028707	Dmbx1	FALSE	NaN	NaN	NaN	NaN	NaN	NaN	NaN	NaN	NaN	NaN
ENSMUSG00000028718	Stil	FALSE	0.04	0.03	NaN	0.03	NaN	0.06	0.1	0.05	0.18	0.11
ENSMUSG00000028730	Cfap57	FALSE	NaN	NaN	NaN	NaN	NaN	NaN	NaN	NaN	NaN	NaN
ENSMUSG00000028736	Pax7	FALSE	NaN	NaN	0.01	NaN	NaN	0.03	NaN	NaN	NaN	NaN
ENSMUSG00000028738	Tas1r2	FALSE	NaN	0.05	0.01	NaN	NaN	NaN	NaN	NaN	NaN	NaN
ENSMUSG00000028747	Htr6	FALSE	NaN	NaN	NaN	NaN	NaN	NaN	NaN	NaN	NaN	NaN
ENSMUSG00000028749	Pla2g2f	FALSE	NaN	0.03	NaN	NaN	NaN	NaN	NaN	NaN	NaN	NaN
ENSMUSG00000028750	Pla2g2c	FALSE	NaN	NaN	0.07	NaN	NaN	NaN	NaN	NaN	NaN	NaN
ENSMUSG00000028751	Pla2g2e	FALSE	NaN	NaN	NaN	NaN	NaN	0.16	0.42	0.36	0.65	NaN
ENSMUSG00000028753	Vwa5b1	FALSE	NaN	NaN	NaN	NaN	NaN	NaN	NaN	NaN	NaN	NaN
ENSMUSG00000028758	Kif17	FALSE	NaN	0.02	0.02	NaN	NaN	NaN	NaN	0.02	NaN	NaN
ENSMUSG00000028777	Gnat3	FALSE	NaN	NaN	NaN	NaN	NaN	NaN	NaN	NaN	NaN	NaN
ENSMUSG00000028778	Hcrtr1	FALSE	0.1	NaN	NaN	NaN	NaN	NaN	0.03	NaN	NaN	NaN
ENSMUSG00000028782	Adgrb2	FALSE	0.02	0.01	0.15	NaN	NaN	NaN	0.03	NaN	NaN	NaN
ENSMUSG00000028784	Spocd1	FALSE	NaN	NaN	NaN	NaN	NaN	NaN	NaN	NaN	NaN	NaN
ENSMUSG00000028785	Hpca	FALSE	NaN	0.11	0.02	NaN	0.3	0.1	0.13	0.03	NaN	NaN
ENSMUSG00000028786	Tmem54	FALSE	0.13	0.04	0.61	NaN	0.16	0.11	0.12	NaN	0.22	NaN
ENSMUSG00000028794	A3galt2	FALSE	NaN	NaN	0.02	NaN	0.04	NaN	0.02	0.04	NaN	0.07
ENSMUSG00000028801	Stpg1	FALSE	NaN	NaN	NaN	NaN	NaN	0.06	0.03	0.02	0.04	0.62
ENSMUSG00000028804	Csmd2	FALSE	NaN	NaN	NaN	NaN	NaN	NaN	0.01	NaN	NaN	NaN
ENSMUSG00000028813	CK137956	FALSE	NaN	NaN	NaN	NaN	NaN	NaN	NaN	NaN	NaN	NaN
ENSMUSG00000028825	Rhd	FALSE	NaN	NaN	NaN	NaN	NaN	NaN	NaN	NaN	NaN	NaN
ENSMUSG00000028834	Trim63	FALSE	0.13	0.06	0.14	0.48	0.25	0.08	0.06	NaN	0.31	NaN
ENSMUSG00000028836	Slc30a2	FALSE	0.04	0.16	NaN	NaN	NaN	0.18	0.08	0.04	0.1	0.05
ENSMUSG00000028841	Cnksr1	FALSE	0.29	0.17	0.18	0.3	NaN	0.19	0.13	0.07	NaN	NaN
ENSMUSG00000028865	Cd164l2	FALSE	NaN	0.05	NaN	NaN	0.28	NaN	0.05	0.05	NaN	NaN
ENSMUSG00000028876	Epha10	FALSE	NaN	NaN	NaN	NaN	NaN	NaN	NaN	NaN	NaN	NaN
ENSMUSG00000028938	Galntl5	FALSE	NaN	NaN	NaN	NaN	NaN	NaN	NaN	NaN	NaN	NaN
ENSMUSG00000028940	Hes2	FALSE	NaN	NaN	NaN	NaN	NaN	0.02	NaN	NaN	NaN	NaN
ENSMUSG00000028946	Hes3	FALSE	NaN	NaN	NaN	NaN	NaN	NaN	NaN	NaN	NaN	NaN
ENSMUSG00000028963	Uts2	FALSE	NaN	NaN	NaN	NaN	NaN	0.14	NaN	NaN	NaN	NaN
ENSMUSG00000028965	Tnfrsf9	FALSE	0.06	0.02	0.05	NaN	NaN	0.09	0.12	NaN	0.37	NaN
ENSMUSG00000028971	Cort	FALSE	NaN	NaN	NaN	NaN	NaN	0.1	NaN	NaN	NaN	NaN
ENSMUSG00000028972	Car6	FALSE	NaN	NaN	NaN	NaN	NaN	0.09	0.03	NaN	NaN	NaN
ENSMUSG00000028996	Rbp7	FALSE	0.37	NaN	NaN	NaN	NaN	NaN	0.17	0.42	NaN	0.36
ENSMUSG00000029005	Draxin	FALSE	NaN	NaN	NaN	NaN	NaN	NaN	NaN	0.01	0.02	NaN
ENSMUSG00000029015	Slc26a5	FALSE	NaN	0.02	NaN	NaN	NaN	NaN	0.01	NaN	NaN	0.07
ENSMUSG00000029019	Nppb	FALSE	NaN	NaN	NaN	NaN	NaN	NaN	NaN	NaN	NaN	NaN
ENSMUSG00000029026	Trp73	FALSE	0.05	NaN	NaN	NaN	NaN	NaN	NaN	NaN	NaN	NaN
ENSMUSG00000029044	4930584F24Rik	FALSE	NaN	NaN	NaN	NaN	NaN	NaN	NaN	NaN	NaN	NaN
ENSMUSG00000029055	Plch2	FALSE	NaN	0.05	NaN	NaN	0.07	0.05	0.02	0.07	NaN	NaN
ENSMUSG00000029074	Ttll10	FALSE	NaN	0.25	0.05	0.12	NaN	0.11	0.1	0.18	0.21	NaN
ENSMUSG00000029092	D5Ertd615e	FALSE	NaN	NaN	NaN	NaN	NaN	0.01	NaN	NaN	NaN	NaN
ENSMUSG00000029112	Nkx1-1	FALSE	NaN	NaN	NaN	NaN	NaN	NaN	NaN	NaN	NaN	NaN
ENSMUSG00000029120	Ppp2r2c	FALSE	NaN	NaN	0.01	NaN	NaN	NaN	NaN	0.03	NaN	NaN
ENSMUSG00000029121	Crmp1	FALSE	NaN	NaN	NaN	NaN	0.15	NaN	NaN	0.11	NaN	NaN
ENSMUSG00000029123	Stk32b	FALSE	NaN	NaN	NaN	NaN	NaN	NaN	0.01	NaN	NaN	NaN
ENSMUSG00000029134	Plb1	FALSE	NaN	0.04	0.15	0.06	0.05	0.07	NaN	0.08	NaN	NaN
ENSMUSG00000029138	4930548H24Rik	FALSE	NaN	NaN	NaN	NaN	NaN	NaN	NaN	NaN	NaN	NaN
ENSMUSG00000029151	Slc30a3	FALSE	0.45	0.18	0.17	0.69	0.69	NaN	0.08	NaN	NaN	0.16
ENSMUSG00000029154	Cwh43	FALSE	NaN	NaN	NaN	NaN	NaN	NaN	NaN	NaN	NaN	NaN
ENSMUSG00000029155	Spata18	FALSE	NaN	NaN	NaN	NaN	NaN	NaN	NaN	NaN	NaN	NaN
ENSMUSG00000029158	Yipf7	FALSE	NaN	0.21	0.62	0.86	NaN	0.14	0.1	NaN	0.18	NaN
ENSMUSG00000029168	Dpysl5	FALSE	NaN	0.03	NaN	NaN	0.03	0.02	0.01	0.01	0.02	NaN
ENSMUSG00000029182	1700001C02Rik	FALSE	NaN	NaN	NaN	NaN	NaN	NaN	0.23	NaN	NaN	NaN
ENSMUSG00000029184	Olfr109	FALSE	NaN	NaN	NaN	NaN	NaN	NaN	NaN	NaN	NaN	NaN
ENSMUSG00000029193	Cckar	FALSE	0.16	0.03	0.06	NaN	0.1	NaN	NaN	0.12	0.07	0.16
ENSMUSG00000029205	Chrna9	FALSE	NaN	0.11	0.11	NaN	NaN	NaN	NaN	NaN	NaN	NaN
ENSMUSG00000029206	Nsun7	FALSE	NaN	0.19	0.15	0.12	NaN	0.03	0.02	0.02	0.09	0.12
ENSMUSG00000029211	Gabra4	FALSE	NaN	NaN	0.02	NaN	NaN	NaN	NaN	NaN	NaN	NaN
ENSMUSG00000029212	Gabrb1	FALSE	NaN	NaN	NaN	0.02	NaN	NaN	NaN	NaN	0.01	NaN
ENSMUSG00000029219	Slc10a4	FALSE	NaN	NaN	NaN	NaN	NaN	NaN	NaN	NaN	NaN	NaN
ENSMUSG00000029235	Pdcl2	FALSE	NaN	NaN	NaN	NaN	NaN	NaN	NaN	NaN	NaN	NaN
ENSMUSG00000029236	Nmu	FALSE	NaN	NaN	NaN	NaN	NaN	NaN	NaN	NaN	NaN	NaN
ENSMUSG00000029245	Epha5	FALSE	NaN	NaN	NaN	NaN	NaN	NaN	NaN	NaN	NaN	NaN
ENSMUSG00000029248	Thegl	FALSE	NaN	NaN	NaN	NaN	NaN	NaN	NaN	NaN	NaN	NaN
ENSMUSG00000029255	Gnrhr	FALSE	NaN	NaN	NaN	NaN	NaN	NaN	NaN	NaN	NaN	NaN
ENSMUSG00000029268	Ugt2a2	FALSE	NaN	NaN	NaN	NaN	NaN	NaN	NaN	NaN	NaN	NaN
ENSMUSG00000029272	Sult1e1	FALSE	0.31	NaN	NaN	0.13	0.13	50.93	55.88	56.84	84.2	43.66
ENSMUSG00000029275	Gfi1	FALSE	0.04	0.01	NaN	NaN	NaN	NaN	0.06	0.02	NaN	0.06
ENSMUSG00000029280	Smr3a	FALSE	NaN	NaN	NaN	NaN	NaN	NaN	NaN	NaN	NaN	NaN
ENSMUSG00000029281	Smr2	FALSE	NaN	NaN	NaN	NaN	NaN	NaN	NaN	NaN	NaN	NaN
ENSMUSG00000029282	Amtn	FALSE	NaN	NaN	NaN	NaN	NaN	NaN	NaN	NaN	NaN	NaN
ENSMUSG00000029286	Enam	FALSE	NaN	NaN	NaN	NaN	NaN	NaN	NaN	NaN	NaN	NaN
ENSMUSG00000029288	Ambn	FALSE	NaN	NaN	NaN	NaN	NaN	NaN	NaN	NaN	NaN	NaN
ENSMUSG00000029306	Ibsp	FALSE	NaN	NaN	NaN	NaN	NaN	NaN	NaN	NaN	NaN	NaN
ENSMUSG00000029307	Dmp1	FALSE	NaN	NaN	NaN	NaN	NaN	NaN	NaN	NaN	NaN	NaN
ENSMUSG00000029320	1700016H13Rik	FALSE	NaN	NaN	NaN	NaN	NaN	NaN	NaN	NaN	NaN	NaN
ENSMUSG00000029331	4930522N08Rik	FALSE	NaN	NaN	NaN	NaN	NaN	NaN	NaN	NaN	NaN	NaN
ENSMUSG00000029335	Bmp3	FALSE	NaN	0.01	0.01	NaN	0.02	0.04	0.04	0.02	NaN	0.02
ENSMUSG00000029337	Fgf5	FALSE	NaN	NaN	NaN	NaN	NaN	NaN	NaN	NaN	NaN	NaN
ENSMUSG00000029343	Crybb1	FALSE	NaN	NaN	NaN	NaN	NaN	NaN	NaN	0.06	NaN	NaN
ENSMUSG00000029348	Asphd2	FALSE	NaN	NaN	NaN	NaN	NaN	NaN	0.03	NaN	NaN	NaN
ENSMUSG00000029360	Gm9754	FALSE	NaN	0.08	0.05	NaN	NaN	0.08	0.03	NaN	NaN	NaN
ENSMUSG00000029371	Cxcl5	FALSE	NaN	NaN	0.03	NaN	NaN	0.17	0.2	NaN	0.07	0.42
ENSMUSG00000029372	Ppbp	FALSE	0.12	0.37	0.22	0.3	0.31	0.16	0.48	NaN	NaN	0.49
ENSMUSG00000029375	Cxcl15	FALSE	NaN	NaN	NaN	NaN	NaN	NaN	NaN	NaN	NaN	NaN
ENSMUSG00000029379	Cxcl3	FALSE	NaN	NaN	NaN	NaN	NaN	NaN	NaN	NaN	NaN	NaN
ENSMUSG00000029384	2010109A12Rik	FALSE	NaN	0.22	NaN	NaN	NaN	NaN	0.05	0.06	0.68	0.43
ENSMUSG00000029409	U90926	FALSE	NaN	NaN	NaN	NaN	NaN	NaN	NaN	NaN	NaN	NaN
ENSMUSG00000029410	Ppef2	FALSE	0.05	0.17	NaN	NaN	0.07	NaN	NaN	NaN	NaN	0.07
ENSMUSG00000029414	Kntc1	FALSE	0.03	0.01	0.01	NaN	NaN	0.43	0.09	0.29	0.01	0.02
ENSMUSG00000029419	Ajm1	FALSE	NaN	0.01	NaN	0.05	NaN	NaN	NaN	0.01	NaN	NaN
ENSMUSG00000029420	Rimbp2	FALSE	NaN	NaN	NaN	NaN	NaN	NaN	NaN	NaN	NaN	NaN
ENSMUSG00000029423	Piwil1	FALSE	NaN	NaN	NaN	NaN	NaN	NaN	NaN	NaN	NaN	NaN
ENSMUSG00000029431	B3gnt4	FALSE	NaN	0.16	NaN	0.11	NaN	0.06	NaN	NaN	0.08	0.2
ENSMUSG00000029437	Il31	FALSE	NaN	NaN	NaN	NaN	NaN	NaN	NaN	NaN	NaN	NaN
ENSMUSG00000029451	Gm13103	FALSE	NaN	NaN	NaN	NaN	NaN	NaN	NaN	NaN	NaN	NaN
ENSMUSG00000029452	Tmem116	FALSE	NaN	0.04	0.47	NaN	NaN	0.14	0.09	0.07	0.16	0.07
ENSMUSG00000029477	Morn3	FALSE	NaN	NaN	NaN	NaN	NaN	NaN	NaN	NaN	0.11	NaN
ENSMUSG00000029491	Pde6b	FALSE	NaN	NaN	NaN	NaN	NaN	NaN	NaN	NaN	NaN	NaN
ENSMUSG00000029503	P2rx2	FALSE	0.08	NaN	NaN	NaN	0.1	0.17	0.08	0.09	0.07	NaN
ENSMUSG00000029517	Ankrd7	FALSE	NaN	NaN	0.04	NaN	NaN	NaN	NaN	NaN	NaN	NaN
ENSMUSG00000029522	Pla2g1b	FALSE	NaN	NaN	NaN	NaN	NaN	NaN	NaN	3.39	NaN	NaN
ENSMUSG00000029526	1700123K08Rik	FALSE	0.09	NaN	NaN	NaN	NaN	NaN	NaN	NaN	NaN	NaN
ENSMUSG00000029541	Cyp2w1	FALSE	NaN	NaN	NaN	NaN	NaN	NaN	NaN	NaN	NaN	NaN
ENSMUSG00000029544	Cabp1	FALSE	NaN	0.03	0.07	NaN	NaN	0.26	0.04	0.1	NaN	NaN
ENSMUSG00000029546	Uncx	FALSE	NaN	NaN	NaN	NaN	NaN	NaN	NaN	NaN	NaN	NaN
ENSMUSG00000029564	4930519G04Rik	FALSE	NaN	NaN	0.12	NaN	NaN	0.02	NaN	0.04	NaN	0.08
ENSMUSG00000029576	Radil	FALSE	0.04	0.04	0.07	NaN	NaN	0.02	0.01	0.06	0.18	NaN
ENSMUSG00000029586	Spdye4b	FALSE	NaN	NaN	NaN	NaN	NaN	NaN	NaN	NaN	NaN	NaN
ENSMUSG00000029595	Lhx5	FALSE	NaN	NaN	NaN	NaN	NaN	NaN	NaN	NaN	NaN	NaN
ENSMUSG00000029607	Ankrd61	FALSE	NaN	0.03	0.27	NaN	NaN	0.18	NaN	0.06	0.06	NaN
ENSMUSG00000029608	Rph3a	FALSE	NaN	NaN	NaN	NaN	NaN	NaN	NaN	NaN	NaN	NaN
ENSMUSG00000029618	Ocm	FALSE	NaN	NaN	NaN	NaN	NaN	NaN	NaN	NaN	NaN	NaN
ENSMUSG00000029620	1700018F24Rik	FALSE	NaN	NaN	NaN	NaN	NaN	NaN	NaN	NaN	NaN	NaN
ENSMUSG00000029633	Gm5578	FALSE	NaN	NaN	0.07	NaN	NaN	NaN	0.03	NaN	0.09	NaN
ENSMUSG00000029636	Wasf3	FALSE	NaN	0.12	0.14	NaN	NaN	NaN	0.01	0.04	0.02	NaN
ENSMUSG00000029641	Rasl11a	FALSE	0.12	0.11	0.25	NaN	NaN	0.53	0.41	0.87	0.41	0.47
ENSMUSG00000029644	Pdx1	FALSE	NaN	NaN	NaN	NaN	NaN	NaN	NaN	NaN	NaN	NaN
ENSMUSG00000029646	Cdx2	FALSE	NaN	NaN	NaN	NaN	NaN	NaN	NaN	NaN	NaN	NaN
ENSMUSG00000029658	Wdr95	FALSE	NaN	NaN	NaN	NaN	NaN	NaN	NaN	NaN	NaN	NaN
ENSMUSG00000029660	Tex26	FALSE	NaN	NaN	NaN	NaN	NaN	NaN	NaN	NaN	NaN	NaN
ENSMUSG00000029663	Gngt1	FALSE	0.33	0.37	0.12	NaN	NaN	0.55	0.31	0.38	0.6	0.74
ENSMUSG00000029671	Wnt16	FALSE	NaN	NaN	NaN	NaN	NaN	NaN	NaN	NaN	NaN	NaN
ENSMUSG00000029678	Hyal5	FALSE	NaN	0.02	NaN	NaN	NaN	NaN	NaN	NaN	NaN	NaN
ENSMUSG00000029679	Hyal6	FALSE	NaN	0.02	NaN	NaN	NaN	0.01	NaN	NaN	NaN	0.04
ENSMUSG00000029680	Hyal4	FALSE	NaN	NaN	0.01	NaN	NaN	NaN	0.02	NaN	NaN	NaN
ENSMUSG00000029682	Spam1	FALSE	NaN	NaN	NaN	NaN	NaN	NaN	NaN	NaN	NaN	NaN
ENSMUSG00000029685	Asb15	FALSE	0.06	0.09	0.02	0.03	0.1	0.01	0.02	NaN	0.05	NaN
ENSMUSG00000029697	Fezf1	FALSE	NaN	0.06	NaN	NaN	NaN	NaN	NaN	NaN	NaN	NaN
ENSMUSG00000029700	Slc13a1	FALSE	NaN	NaN	NaN	0.11	NaN	NaN	NaN	NaN	NaN	NaN
ENSMUSG00000029706	Pax4	FALSE	NaN	NaN	NaN	NaN	NaN	NaN	NaN	NaN	NaN	NaN
ENSMUSG00000029707	Fscn3	FALSE	NaN	NaN	NaN	NaN	NaN	NaN	NaN	NaN	NaN	NaN
ENSMUSG00000029711	Epo	FALSE	NaN	NaN	NaN	NaN	NaN	NaN	NaN	NaN	NaN	NaN
ENSMUSG00000029712	Actl6b	FALSE	NaN	NaN	NaN	NaN	NaN	NaN	NaN	NaN	NaN	NaN
ENSMUSG00000029736	Nobox	FALSE	NaN	NaN	NaN	NaN	0.08	NaN	NaN	NaN	NaN	NaN
ENSMUSG00000029754	Dlx6	FALSE	NaN	NaN	NaN	NaN	NaN	NaN	NaN	NaN	NaN	NaN
ENSMUSG00000029755	Dlx5	FALSE	NaN	NaN	NaN	NaN	NaN	NaN	NaN	NaN	NaN	NaN
ENSMUSG00000029757	Dync1i1	FALSE	NaN	NaN	NaN	NaN	NaN	NaN	NaN	0.03	NaN	NaN
ENSMUSG00000029766	1700012A03Rik	FALSE	NaN	NaN	NaN	NaN	NaN	NaN	NaN	NaN	NaN	NaN
ENSMUSG00000029769	Ccdc136	FALSE	NaN	0.05	0.03	NaN	0.32	NaN	NaN	0.25	0.09	0.32
ENSMUSG00000029788	Cpa5	FALSE	NaN	NaN	NaN	NaN	NaN	NaN	NaN	NaN	NaN	NaN
ENSMUSG00000029813	1600015I10Rik	FALSE	NaN	NaN	NaN	NaN	NaN	NaN	NaN	NaN	NaN	NaN
ENSMUSG00000029819	Npy	FALSE	NaN	2.05	NaN	NaN	NaN	NaN	NaN	NaN	NaN	0.41
ENSMUSG00000029829	Tmem213	FALSE	NaN	NaN	NaN	NaN	NaN	NaN	NaN	0.1	NaN	NaN
ENSMUSG00000029830	Svopl	FALSE	NaN	0.04	0.02	0.24	NaN	NaN	NaN	NaN	NaN	NaN
ENSMUSG00000029831	Npvf	FALSE	NaN	NaN	NaN	NaN	NaN	NaN	NaN	NaN	NaN	NaN
ENSMUSG00000029837	1700111E14Rik	FALSE	NaN	NaN	NaN	NaN	NaN	NaN	NaN	NaN	NaN	NaN
ENSMUSG00000029847	Slc23a4	FALSE	0.12	0.04	NaN	NaN	NaN	0.02	NaN	0.09	NaN	0.16
ENSMUSG00000029848	Stra8	FALSE	NaN	NaN	NaN	NaN	NaN	NaN	NaN	NaN	NaN	NaN
ENSMUSG00000029861	Fam131b	FALSE	NaN	0.02	NaN	NaN	NaN	NaN	0.01	NaN	NaN	NaN
ENSMUSG00000029862	Clcn1	FALSE	NaN	NaN	0.02	0.04	0.05	0.04	0.01	0.02	NaN	NaN
ENSMUSG00000029865	Sval1	FALSE	NaN	NaN	NaN	NaN	NaN	NaN	NaN	NaN	NaN	NaN
ENSMUSG00000029866	Kel	FALSE	NaN	NaN	NaN	NaN	NaN	NaN	NaN	NaN	NaN	NaN
ENSMUSG00000029867	Llcfc1	FALSE	NaN	NaN	NaN	NaN	NaN	NaN	NaN	NaN	NaN	NaN
ENSMUSG00000029868	Trpv6	FALSE	0.05	NaN	NaN	NaN	NaN	0.03	NaN	NaN	NaN	NaN
ENSMUSG00000029875	Ccdc184	FALSE	NaN	0.06	NaN	NaN	NaN	NaN	NaN	NaN	NaN	NaN
ENSMUSG00000029878	Dbpht2	FALSE	NaN	NaN	NaN	NaN	NaN	NaN	NaN	NaN	NaN	NaN
ENSMUSG00000029882	2210010C04Rik	FALSE	NaN	NaN	NaN	NaN	NaN	NaN	NaN	16.66	NaN	NaN
ENSMUSG00000029883	1700074P13Rik	FALSE	NaN	NaN	NaN	NaN	NaN	NaN	NaN	NaN	NaN	NaN
ENSMUSG00000029885	Moxd2	FALSE	NaN	NaN	NaN	NaN	NaN	NaN	NaN	NaN	NaN	NaN
ENSMUSG00000029909	Prss37	FALSE	NaN	NaN	NaN	NaN	NaN	NaN	NaN	NaN	NaN	NaN
ENSMUSG00000029913	Prdm5	FALSE	0.12	NaN	0.15	NaN	NaN	0.11	0.07	0.05	0.14	NaN
ENSMUSG00000029917	C130060K24Rik	FALSE	NaN	NaN	NaN	NaN	NaN	NaN	NaN	NaN	NaN	NaN
ENSMUSG00000030000	Add2	FALSE	NaN	NaN	NaN	NaN	NaN	NaN	0.03	0.03	NaN	NaN
ENSMUSG00000030001	Figla	FALSE	NaN	NaN	NaN	NaN	NaN	NaN	NaN	NaN	NaN	NaN
ENSMUSG00000030017	Reg3g	FALSE	NaN	NaN	NaN	NaN	NaN	NaN	NaN	NaN	NaN	NaN
ENSMUSG00000030041	M1ap	FALSE	NaN	0.02	0.07	NaN	NaN	NaN	NaN	0.09	NaN	NaN
ENSMUSG00000030043	Tacr1	FALSE	NaN	0.01	0.01	NaN	NaN	NaN	NaN	NaN	NaN	NaN
ENSMUSG00000030048	Gkn3	FALSE	0.17	0.11	0.12	0.2	0.21	NaN	NaN	0.06	NaN	NaN
ENSMUSG00000030049	Gkn2	FALSE	NaN	NaN	NaN	NaN	NaN	NaN	NaN	NaN	NaN	NaN
ENSMUSG00000030050	Gkn1	FALSE	NaN	NaN	NaN	NaN	NaN	NaN	NaN	NaN	NaN	NaN
ENSMUSG00000030054	Gp9	FALSE	NaN	0.05	0.34	0.2	0.2	NaN	0.05	0.12	NaN	NaN
ENSMUSG00000030068	Gm20696	FALSE	NaN	0.02	0.02	NaN	NaN	NaN	0.1	0.03	NaN	NaN
ENSMUSG00000030069	Prok2	FALSE	NaN	NaN	NaN	NaN	NaN	NaN	NaN	NaN	NaN	NaN
ENSMUSG00000030074	Gxylt2	FALSE	0.04	0.08	0.05	NaN	NaN	0.04	0.01	0.01	NaN	0.02
ENSMUSG00000030075	Cntn3	FALSE	NaN	0.01	NaN	NaN	NaN	NaN	NaN	NaN	NaN	NaN
ENSMUSG00000030077	Chl1	FALSE	0.03	0.04	0.02	NaN	NaN	0.04	NaN	0.02	NaN	0.04
ENSMUSG00000030092	Cntn6	FALSE	NaN	NaN	0.01	NaN	NaN	NaN	NaN	0.02	NaN	NaN
ENSMUSG00000030093	Wnt7a	FALSE	NaN	0.01	0.03	NaN	NaN	0.05	NaN	NaN	NaN	NaN
ENSMUSG00000030110	Ret	FALSE	NaN	NaN	0.01	0.03	NaN	0.01	NaN	NaN	0.04	NaN
ENSMUSG00000030114	Klrg1	FALSE	NaN	0.12	NaN	NaN	NaN	0.08	NaN	NaN	NaN	NaN
ENSMUSG00000030117	Gdf3	FALSE	NaN	NaN	0.02	NaN	NaN	0.05	0.02	NaN	NaN	NaN
ENSMUSG00000030125	Lrrc23	FALSE	NaN	NaN	NaN	NaN	NaN	NaN	NaN	NaN	NaN	NaN
ENSMUSG00000030134	Rasgef1a	FALSE	NaN	0.03	NaN	NaN	NaN	NaN	0.02	0.01	0.03	NaN
ENSMUSG00000030142	Clec4e	FALSE	NaN	NaN	NaN	NaN	NaN	0.12	0.23	0.16	0.18	0.07
ENSMUSG00000030143	Gm8882	FALSE	NaN	NaN	NaN	NaN	NaN	NaN	NaN	NaN	NaN	NaN
ENSMUSG00000030144	Clec4d	FALSE	NaN	NaN	0.19	NaN	NaN	0.17	0.13	0.4	0.13	0.13
ENSMUSG00000030154	Klrb1f	FALSE	NaN	0.13	0.03	NaN	NaN	0.07	0.06	NaN	0.31	0.1
ENSMUSG00000030155	Clec2e	FALSE	NaN	NaN	NaN	NaN	NaN	NaN	0.02	NaN	NaN	NaN
ENSMUSG00000030156	Cd69	FALSE	NaN	0.02	0.21	0.59	0.09	0.06	0.05	0.27	NaN	NaN
ENSMUSG00000030158	Clec12b	FALSE	NaN	NaN	NaN	NaN	0.12	0.07	NaN	NaN	0.25	0.13
ENSMUSG00000030160	Tmem52b	FALSE	NaN	NaN	NaN	NaN	NaN	NaN	NaN	NaN	NaN	NaN
ENSMUSG00000030162	Olr1	FALSE	0.03	NaN	0.01	0.04	NaN	0.01	0.04	0.01	0.03	0.13
ENSMUSG00000030173	Klra5	FALSE	NaN	0.06	NaN	NaN	NaN	NaN	NaN	NaN	NaN	NaN
ENSMUSG00000030178	Klra13-ps	FALSE	NaN	0.08	NaN	NaN	NaN	NaN	NaN	NaN	NaN	NaN
ENSMUSG00000030194	Tas2r116	FALSE	NaN	NaN	NaN	NaN	NaN	NaN	NaN	NaN	NaN	NaN
ENSMUSG00000030196	Tas2r103	FALSE	NaN	NaN	NaN	NaN	NaN	NaN	NaN	NaN	NaN	NaN
ENSMUSG00000030205	Gprc5d	FALSE	NaN	NaN	0.07	NaN	0.25	NaN	NaN	0.07	NaN	0.13
ENSMUSG00000030206	Gsg1	FALSE	NaN	NaN	0.1	NaN	NaN	NaN	NaN	0.09	NaN	NaN
ENSMUSG00000030209	Grin2b	FALSE	0.01	NaN	NaN	NaN	0.01	0.02	0.03	0.01	0.03	NaN
ENSMUSG00000030219	Erp27	FALSE	NaN	NaN	0.05	NaN	NaN	NaN	NaN	0.2	0.55	NaN
ENSMUSG00000030226	Lmo3	FALSE	NaN	NaN	NaN	NaN	NaN	NaN	NaN	NaN	NaN	NaN
ENSMUSG00000030230	Plcz1	FALSE	NaN	NaN	NaN	NaN	NaN	NaN	NaN	NaN	NaN	NaN
ENSMUSG00000030235	Slco1c1	FALSE	NaN	NaN	0.02	0.21	0.06	NaN	NaN	0.07	NaN	0.06
ENSMUSG00000030268	Bcat1	FALSE	NaN	NaN	NaN	NaN	NaN	NaN	NaN	0.12	NaN	NaN
ENSMUSG00000030270	Cpne9	FALSE	NaN	NaN	0.03	NaN	NaN	NaN	NaN	NaN	NaN	NaN
ENSMUSG00000030283	St8sia1	FALSE	0.02	0.01	0.06	0.04	NaN	0.08	0.02	0.03	NaN	NaN
ENSMUSG00000030292	Smco2	FALSE	NaN	NaN	NaN	NaN	NaN	NaN	NaN	NaN	NaN	NaN
ENSMUSG00000030307	Slc6a11	FALSE	NaN	NaN	NaN	NaN	NaN	NaN	NaN	NaN	NaN	NaN
ENSMUSG00000030310	Slc6a1	FALSE	0.05	0.14	0.02	NaN	NaN	NaN	NaN	NaN	NaN	0.03
ENSMUSG00000030321	Efcab12	FALSE	0.05	0.14	0.1	NaN	NaN	0.06	0.03	0.06	NaN	NaN
ENSMUSG00000030324	Rho	FALSE	NaN	0.05	NaN	NaN	NaN	NaN	NaN	0.12	0.14	NaN
ENSMUSG00000030344	Akap3	FALSE	NaN	NaN	NaN	NaN	NaN	NaN	NaN	NaN	0.03	NaN
ENSMUSG00000030345	Dyrk4	FALSE	NaN	NaN	NaN	NaN	NaN	NaN	0.02	NaN	NaN	NaN
ENSMUSG00000030350	Prmt8	FALSE	NaN	NaN	NaN	NaN	NaN	NaN	NaN	NaN	NaN	NaN
ENSMUSG00000030351	Tspan11	FALSE	0.02	0.04	NaN	NaN	NaN	NaN	0.01	0.02	NaN	NaN
ENSMUSG00000030361	Klrb1a	FALSE	0.14	NaN	NaN	NaN	NaN	NaN	0.13	NaN	0.22	NaN
ENSMUSG00000030363	Clec2j	FALSE	NaN	NaN	NaN	NaN	NaN	NaN	NaN	NaN	NaN	NaN
ENSMUSG00000030366	Ceacam12	FALSE	NaN	NaN	NaN	NaN	NaN	NaN	NaN	NaN	NaN	NaN
ENSMUSG00000030368	Ceacam11	FALSE	NaN	NaN	NaN	NaN	NaN	NaN	NaN	NaN	NaN	NaN
ENSMUSG00000030373	Psg28	FALSE	NaN	NaN	NaN	NaN	NaN	NaN	NaN	NaN	NaN	NaN
ENSMUSG00000030376	Slc8a2	FALSE	0.03	0.01	NaN	NaN	NaN	0.01	0.05	NaN	NaN	0.08
ENSMUSG00000030385	2900092C05Rik	FALSE	NaN	NaN	NaN	NaN	NaN	NaN	NaN	NaN	NaN	NaN
ENSMUSG00000030402	Ppm1n	FALSE	NaN	0.12	NaN	NaN	0.09	NaN	NaN	NaN	NaN	NaN
ENSMUSG00000030406	Gipr	FALSE	NaN	NaN	NaN	NaN	NaN	NaN	NaN	NaN	NaN	NaN
ENSMUSG00000030427	Lilra6	FALSE	0.19	NaN	0.04	NaN	NaN	0.03	0.01	0.02	0.05	0.08
ENSMUSG00000030433	Sbk2	FALSE	1.57	0.04	0.02	0.8	0.28	0.05	NaN	0.12	NaN	NaN
ENSMUSG00000030443	Zfp583	FALSE	0.07	0.03	0.15	NaN	NaN	0.09	0.29	0.08	0.12	NaN
ENSMUSG00000030450	Oca2	FALSE	NaN	NaN	NaN	NaN	NaN	NaN	NaN	NaN	NaN	NaN
ENSMUSG00000030463	4933421I07Rik	FALSE	NaN	NaN	NaN	NaN	NaN	NaN	NaN	NaN	NaN	NaN
ENSMUSG00000030472	Ceacam18	FALSE	NaN	0.02	0.02	NaN	NaN	0.05	NaN	NaN	NaN	NaN
ENSMUSG00000030484	Lypd5	FALSE	0.26	NaN	NaN	NaN	NaN	NaN	NaN	0.02	NaN	NaN
ENSMUSG00000030491	Tdrd12	FALSE	NaN	0.01	NaN	NaN	NaN	0.06	0.03	NaN	NaN	NaN
ENSMUSG00000030492	Slc7a9	FALSE	NaN	NaN	0.05	NaN	NaN	NaN	NaN	NaN	NaN	NaN
ENSMUSG00000030495	Slc7a10	FALSE	NaN	NaN	0.08	NaN	NaN	0.03	0.17	NaN	NaN	NaN
ENSMUSG00000030500	Slc17a6	FALSE	NaN	NaN	NaN	NaN	NaN	NaN	NaN	NaN	NaN	NaN
ENSMUSG00000030507	Dbx1	FALSE	NaN	NaN	NaN	NaN	NaN	NaN	NaN	NaN	NaN	NaN
ENSMUSG00000030510	Cers3	FALSE	0.45	NaN	0.01	NaN	NaN	0.02	0.07	0.04	NaN	NaN
ENSMUSG00000030518	Fam189a1	FALSE	NaN	0.01	0.04	NaN	NaN	0.09	0.01	0.02	NaN	NaN
ENSMUSG00000030519	Apba2	FALSE	NaN	0.06	0.14	0.23	0.2	0.45	0.13	0.14	NaN	NaN
ENSMUSG00000030523	Trpm1	FALSE	NaN	NaN	NaN	0.07	NaN	0.26	0.02	0.09	NaN	0.08
ENSMUSG00000030525	Chrna7	FALSE	0.15	0.04	0.05	NaN	NaN	0.02	0.01	0.07	0.05	NaN
ENSMUSG00000030544	Mesp1	FALSE	NaN	0.07	0.07	NaN	0.26	0.09	0.42	0.34	0.17	NaN
ENSMUSG00000030546	Plin1	FALSE	0.13	1.16	0.29	NaN	0.05	0.05	0.08	0.65	NaN	NaN
ENSMUSG00000030549	Rhcg	FALSE	NaN	NaN	NaN	NaN	NaN	NaN	NaN	NaN	NaN	NaN
ENSMUSG00000030584	Dpf1	FALSE	0.48	0.1	NaN	NaN	NaN	NaN	0.08	NaN	0.64	NaN
ENSMUSG00000030606	Hapln3	FALSE	NaN	NaN	NaN	NaN	NaN	NaN	0.02	NaN	NaN	NaN
ENSMUSG00000030607	Acan	FALSE	NaN	0.03	NaN	NaN	NaN	NaN	NaN	NaN	NaN	NaN
ENSMUSG00000030617	Ccdc83	FALSE	NaN	NaN	NaN	NaN	NaN	NaN	NaN	NaN	NaN	NaN
ENSMUSG00000030623	Prss23os	FALSE	NaN	0.09	NaN	NaN	NaN	0.1	NaN	NaN	NaN	NaN
ENSMUSG00000030636	1700010L04Rik	FALSE	NaN	NaN	NaN	NaN	NaN	NaN	NaN	NaN	NaN	NaN
ENSMUSG00000030638	Sh3gl3	FALSE	NaN	NaN	0.03	NaN	NaN	NaN	NaN	NaN	0.15	NaN
ENSMUSG00000030650	Tmc5	FALSE	0.08	NaN	0.01	NaN	0.15	NaN	NaN	0.01	0.03	NaN
ENSMUSG00000030653	Gm45837	FALSE	NaN	NaN	NaN	NaN	NaN	NaN	NaN	NaN	NaN	NaN
ENSMUSG00000030666	Calcb	FALSE	1.27	0.05	0.1	NaN	NaN	NaN	0.05	NaN	NaN	NaN
ENSMUSG00000030669	Calca	FALSE	NaN	NaN	NaN	NaN	NaN	NaN	NaN	NaN	NaN	NaN
ENSMUSG00000030693	Klk10	FALSE	0.28	0.03	NaN	NaN	NaN	NaN	NaN	0.14	NaN	NaN
ENSMUSG00000030713	Klk7	FALSE	NaN	NaN	NaN	NaN	NaN	NaN	NaN	NaN	NaN	NaN
ENSMUSG00000030757	Zkscan2	FALSE	0.05	0.02	0.02	NaN	NaN	0.05	0.02	0.03	0.19	0.12
ENSMUSG00000030769	Slc5a11	FALSE	0.06	0.06	0.02	NaN	NaN	NaN	0.08	0.07	0.04	NaN
ENSMUSG00000030775	Trat1	FALSE	0.02	NaN	NaN	NaN	0.03	0.32	NaN	NaN	0.02	0.03
ENSMUSG00000030781	Slc5a2	FALSE	NaN	0.07	NaN	NaN	NaN	NaN	0.07	0.08	NaN	NaN
ENSMUSG00000030792	Dkkl1	FALSE	0.2	NaN	NaN	NaN	NaN	NaN	0.05	NaN	NaN	0.15
ENSMUSG00000030804	Gm21974	FALSE	NaN	0.25	0.32	NaN	0.37	0.08	0.27	0.1	0.48	NaN
ENSMUSG00000030825	Hsd17b14	FALSE	NaN	NaN	NaN	NaN	NaN	NaN	NaN	NaN	NaN	NaN
ENSMUSG00000030838	Ush1c	FALSE	NaN	NaN	0.03	NaN	0.09	0.03	NaN	0.02	0.06	NaN
ENSMUSG00000030851	Ldhc	FALSE	NaN	NaN	0.07	NaN	NaN	NaN	NaN	NaN	NaN	NaN
ENSMUSG00000030854	Ptpn5	FALSE	NaN	NaN	NaN	NaN	NaN	0.03	NaN	NaN	NaN	NaN
ENSMUSG00000030858	Fam24b	FALSE	NaN	NaN	NaN	NaN	NaN	NaN	NaN	NaN	NaN	NaN
ENSMUSG00000030859	Fam24a	FALSE	NaN	NaN	NaN	NaN	NaN	NaN	NaN	NaN	NaN	NaN
ENSMUSG00000030866	Ern2	FALSE	0.08	0.04	0.04	NaN	0.05	NaN	0.01	0.01	NaN	NaN
ENSMUSG00000030867	Plk1	FALSE	NaN	0.18	0.06	NaN	0.07	0.19	0.37	0.12	0.28	0.07
ENSMUSG00000030873	Scnn1b	FALSE	NaN	NaN	NaN	NaN	NaN	NaN	NaN	NaN	NaN	NaN
ENSMUSG00000030877	Mfsd13b	FALSE	NaN	NaN	NaN	NaN	NaN	NaN	NaN	NaN	NaN	NaN
ENSMUSG00000030889	Vwa3a	FALSE	NaN	NaN	NaN	NaN	NaN	0.05	0.04	0.01	NaN	NaN
ENSMUSG00000030897	Cnga4	FALSE	NaN	NaN	0.05	NaN	NaN	0.03	NaN	0.1	NaN	0.06
ENSMUSG00000030898	Cckbr	FALSE	NaN	NaN	NaN	NaN	NaN	NaN	NaN	NaN	NaN	NaN
ENSMUSG00000030911	Zp2	FALSE	NaN	NaN	NaN	NaN	NaN	NaN	NaN	NaN	NaN	NaN
ENSMUSG00000030954	Gp2	FALSE	NaN	NaN	NaN	NaN	NaN	NaN	NaN	2.09	NaN	NaN
ENSMUSG00000030963	Umod	FALSE	NaN	NaN	NaN	NaN	NaN	NaN	NaN	NaN	NaN	NaN
ENSMUSG00000030976	Tex36	FALSE	NaN	NaN	NaN	NaN	NaN	NaN	NaN	NaN	NaN	NaN
ENSMUSG00000030981	Mmp21	FALSE	NaN	NaN	0.03	NaN	NaN	NaN	NaN	NaN	NaN	NaN
ENSMUSG00000030994	D7Ertd443e	FALSE	NaN	NaN	0.03	NaN	NaN	0.03	0.03	NaN	NaN	NaN
ENSMUSG00000031022	BC051019	FALSE	NaN	NaN	0.11	NaN	NaN	NaN	NaN	NaN	NaN	NaN
ENSMUSG00000031026	Trim66	FALSE	0.03	0.01	0.01	NaN	NaN	0.04	0.02	NaN	0.06	NaN
ENSMUSG00000031027	Stk33	FALSE	NaN	NaN	NaN	NaN	NaN	NaN	NaN	NaN	NaN	NaN
ENSMUSG00000031028	Tub	FALSE	0.02	0.04	NaN	NaN	NaN	0.02	0.03	0.02	NaN	NaN
ENSMUSG00000031073	Fgf15	FALSE	NaN	NaN	NaN	NaN	NaN	NaN	NaN	NaN	NaN	NaN
ENSMUSG00000031074	Fgf3	FALSE	NaN	NaN	NaN	NaN	NaN	NaN	NaN	NaN	NaN	NaN
ENSMUSG00000031085	Acte1	FALSE	NaN	NaN	NaN	NaN	NaN	NaN	NaN	NaN	NaN	NaN
ENSMUSG00000031089	Slc6a14	FALSE	NaN	NaN	NaN	NaN	NaN	NaN	NaN	NaN	NaN	NaN
ENSMUSG00000031098	Syt8	FALSE	NaN	NaN	NaN	NaN	NaN	NaN	NaN	NaN	NaN	NaN
ENSMUSG00000031099	Smarca1	FALSE	0.08	0.04	0.03	NaN	NaN	0.1	0.05	NaN	0.02	0.1
ENSMUSG00000031104	Rab33a	FALSE	NaN	NaN	0.04	NaN	NaN	NaN	0.04	NaN	NaN	NaN
ENSMUSG00000031118	1700080O16Rik	FALSE	NaN	NaN	NaN	NaN	NaN	NaN	NaN	NaN	NaN	NaN
ENSMUSG00000031125	3830403N18Rik	FALSE	NaN	NaN	0.05	0.32	0.17	0.11	NaN	0.05	NaN	NaN
ENSMUSG00000031130	Brs3	FALSE	NaN	NaN	NaN	NaN	NaN	NaN	NaN	NaN	NaN	NaN
ENSMUSG00000031131	Vgll1	FALSE	NaN	NaN	NaN	NaN	NaN	NaN	NaN	NaN	NaN	NaN
ENSMUSG00000031132	Cd40lg	FALSE	0.21	0.03	0.04	NaN	NaN	NaN	0.03	0.23	0.09	NaN
ENSMUSG00000031137	Fgf13	FALSE	NaN	0.02	NaN	0.07	NaN	NaN	0.02	NaN	NaN	NaN
ENSMUSG00000031139	Mcf2	FALSE	NaN	0.02	0.02	NaN	NaN	0.01	0.02	NaN	0.03	NaN
ENSMUSG00000031142	Cacna1f	FALSE	0.02	NaN	NaN	0.02	0.05	NaN	0.02	NaN	NaN	0.02
ENSMUSG00000031160	Eras	FALSE	NaN	NaN	NaN	NaN	NaN	NaN	NaN	NaN	NaN	NaN
ENSMUSG00000031162	Gata1	FALSE	NaN	NaN	NaN	NaN	NaN	NaN	0.08	NaN	NaN	NaN
ENSMUSG00000031163	Glod5	FALSE	NaN	NaN	0.08	NaN	NaN	0.3	NaN	0.09	0.61	NaN
ENSMUSG00000031170	Slc38a5	FALSE	NaN	0.02	NaN	NaN	NaN	NaN	NaN	NaN	NaN	NaN
ENSMUSG00000031179	3830417A13Rik	FALSE	NaN	NaN	NaN	NaN	NaN	NaN	NaN	NaN	NaN	NaN
ENSMUSG00000031181	Ctag2	FALSE	NaN	NaN	NaN	NaN	NaN	NaN	NaN	NaN	NaN	NaN
ENSMUSG00000031182	4930447F04Rik	FALSE	NaN	NaN	NaN	NaN	NaN	NaN	NaN	NaN	NaN	NaN
ENSMUSG00000031189	Aff2	FALSE	NaN	0.08	NaN	NaN	0.03	0.03	0.07	0.04	0.02	NaN
ENSMUSG00000031194	4931400O07Rik	FALSE	NaN	NaN	NaN	NaN	NaN	NaN	NaN	NaN	NaN	NaN
ENSMUSG00000031202	Rab39b	FALSE	NaN	NaN	NaN	NaN	NaN	0.01	0.05	NaN	NaN	NaN
ENSMUSG00000031204	Asb12	FALSE	NaN	0.03	NaN	NaN	0.26	NaN	0.07	NaN	NaN	NaN
ENSMUSG00000031210	Gpr165	FALSE	NaN	NaN	NaN	NaN	NaN	NaN	NaN	NaN	NaN	NaN
ENSMUSG00000031212	Pgr15l	FALSE	NaN	NaN	NaN	NaN	NaN	NaN	NaN	NaN	NaN	NaN
ENSMUSG00000031224	Magee2	FALSE	NaN	NaN	NaN	NaN	NaN	NaN	NaN	NaN	NaN	NaN
ENSMUSG00000031230	Fgf16	FALSE	NaN	NaN	NaN	NaN	NaN	NaN	NaN	NaN	NaN	NaN
ENSMUSG00000031233	Pgk2	FALSE	NaN	NaN	NaN	NaN	NaN	NaN	NaN	NaN	NaN	NaN
ENSMUSG00000031241	Tbx22	FALSE	NaN	NaN	NaN	NaN	NaN	NaN	NaN	NaN	NaN	NaN
ENSMUSG00000031250	Tnmd	FALSE	NaN	NaN	0.03	NaN	NaN	0.04	NaN	NaN	NaN	NaN
ENSMUSG00000031257	Nox1	FALSE	NaN	0.04	NaN	0.11	0.23	NaN	0.02	NaN	NaN	NaN
ENSMUSG00000031262	Cenpi	FALSE	0.07	0.09	NaN	0.14	NaN	0.05	0.08	0.01	NaN	0.1
ENSMUSG00000031270	4930513O06Rik	FALSE	NaN	0.06	NaN	0.44	NaN	0.39	0.35	0.35	NaN	1.21
ENSMUSG00000031284	Pak3	FALSE	0.03	0.14	NaN	NaN	0.02	NaN	NaN	0.01	NaN	NaN
ENSMUSG00000031289	Il13ra2	FALSE	0.48	0.33	0.23	0.3	NaN	NaN	NaN	0.07	0.35	0.32
ENSMUSG00000031290	Lrch2	FALSE	0.08	0.02	0.06	NaN	NaN	0.11	0.04	0.15	0.28	0.36
ENSMUSG00000031293	Rs1	FALSE	NaN	NaN	NaN	NaN	0.02	NaN	NaN	NaN	NaN	NaN
ENSMUSG00000031294	D630029K05Rik	FALSE	NaN	NaN	NaN	NaN	NaN	NaN	NaN	0.06	NaN	NaN
ENSMUSG00000031297	Slc7a3	FALSE	NaN	0.02	NaN	NaN	NaN	NaN	NaN	NaN	NaN	NaN
ENSMUSG00000031302	Nlgn3	FALSE	0.01	NaN	0.02	NaN	NaN	0.03	NaN	NaN	NaN	NaN
ENSMUSG00000031323	Dmrtc1a	FALSE	NaN	NaN	NaN	NaN	NaN	NaN	NaN	NaN	NaN	NaN
ENSMUSG00000031325	4930519F16Rik	FALSE	NaN	NaN	NaN	NaN	NaN	NaN	NaN	NaN	NaN	NaN
ENSMUSG00000031326	Cdx4	FALSE	NaN	NaN	NaN	NaN	NaN	NaN	NaN	NaN	NaN	NaN
ENSMUSG00000031329	Tsx	FALSE	NaN	NaN	NaN	NaN	NaN	NaN	NaN	NaN	NaN	NaN
ENSMUSG00000031330	Zcchc13	FALSE	NaN	NaN	NaN	NaN	NaN	NaN	NaN	NaN	NaN	NaN
ENSMUSG00000031344	Gabrq	FALSE	0.02	0.08	0.02	NaN	NaN	0.05	0.09	0.02	NaN	0.06
ENSMUSG00000031354	Amelx	FALSE	NaN	NaN	NaN	NaN	NaN	NaN	NaN	NaN	NaN	NaN
ENSMUSG00000031362	Xlr4c	FALSE	0.24	0.12	0.03	0.1	NaN	0.11	0.08	NaN	NaN	0.16
ENSMUSG00000031364	Grpr	FALSE	NaN	NaN	NaN	NaN	NaN	NaN	NaN	NaN	NaN	NaN
ENSMUSG00000031372	Trex2	FALSE	0.8	NaN	NaN	NaN	NaN	NaN	0.04	0.1	NaN	NaN
ENSMUSG00000031374	Zfp92	FALSE	NaN	NaN	NaN	NaN	NaN	NaN	NaN	NaN	NaN	NaN
ENSMUSG00000031376	Atp2b3	FALSE	NaN	0.02	NaN	NaN	NaN	0.03	NaN	NaN	NaN	NaN
ENSMUSG00000031382	Asb11	FALSE	NaN	0.24	NaN	0.23	NaN	0.11	0.24	NaN	0.15	0.12
ENSMUSG00000031383	Dusp9	FALSE	NaN	0.1	NaN	NaN	NaN	0.11	0.04	0.13	0.04	0.11
ENSMUSG00000031384	Asb9	FALSE	NaN	NaN	NaN	NaN	NaN	NaN	NaN	NaN	NaN	NaN
ENSMUSG00000031394	Opn1mw	FALSE	NaN	NaN	NaN	NaN	NaN	NaN	NaN	NaN	NaN	NaN
ENSMUSG00000031397	Tktl1	FALSE	NaN	NaN	NaN	NaN	NaN	NaN	NaN	NaN	NaN	NaN
ENSMUSG00000031409	Tceal6	FALSE	NaN	NaN	0.04	NaN	NaN	NaN	NaN	NaN	NaN	NaN
ENSMUSG00000031411	Prame	FALSE	NaN	NaN	NaN	NaN	NaN	NaN	NaN	NaN	NaN	NaN
ENSMUSG00000031424	Kir3dl1	FALSE	NaN	NaN	NaN	NaN	NaN	NaN	NaN	NaN	NaN	NaN
ENSMUSG00000031428	Zcchc18	FALSE	0.1	0.06	NaN	0.14	NaN	0.05	0.01	0.06	NaN	NaN
ENSMUSG00000031430	Vsig1	FALSE	NaN	NaN	NaN	NaN	NaN	NaN	NaN	NaN	NaN	NaN
ENSMUSG00000031448	Adprhl1	FALSE	0.09	0.07	NaN	0.39	0.12	0.09	0.36	NaN	0.48	NaN
ENSMUSG00000031449	Atp4b	FALSE	NaN	NaN	NaN	NaN	NaN	NaN	NaN	NaN	NaN	NaN
ENSMUSG00000031450	Grk1	FALSE	NaN	NaN	NaN	NaN	NaN	NaN	NaN	NaN	NaN	NaN
ENSMUSG00000031452	1700029H14Rik	FALSE	NaN	NaN	NaN	NaN	NaN	NaN	NaN	NaN	NaN	NaN
ENSMUSG00000031471	Defb8	FALSE	NaN	NaN	NaN	NaN	NaN	NaN	NaN	NaN	NaN	NaN
ENSMUSG00000031481	Tpte	FALSE	0.09	NaN	0.03	0.06	NaN	0.04	0.06	0.14	NaN	NaN
ENSMUSG00000031491	Chrna6	FALSE	NaN	NaN	NaN	NaN	NaN	NaN	NaN	NaN	NaN	NaN
ENSMUSG00000031492	Chrnb3	FALSE	NaN	NaN	NaN	NaN	NaN	NaN	NaN	NaN	NaN	NaN
ENSMUSG00000031493	Ggn	FALSE	0.16	0.13	0.06	NaN	0.37	0.38	0.22	0.13	NaN	NaN
ENSMUSG00000031495	Cd209d	FALSE	NaN	NaN	0.05	NaN	0.3	0.2	0.15	NaN	0.21	NaN
ENSMUSG00000031509	1700016D06Rik	FALSE	NaN	NaN	NaN	NaN	NaN	NaN	NaN	NaN	NaN	NaN
ENSMUSG00000031510	1700128E19Rik	FALSE	NaN	NaN	NaN	NaN	NaN	NaN	NaN	NaN	NaN	NaN
ENSMUSG00000031512	Tex29	FALSE	NaN	NaN	NaN	NaN	NaN	NaN	NaN	NaN	NaN	NaN
ENSMUSG00000031518	Spata4	FALSE	NaN	NaN	NaN	NaN	NaN	NaN	NaN	NaN	NaN	NaN
ENSMUSG00000031535	Dkk4	FALSE	0.1	0.03	0.03	0.24	NaN	0.08	NaN	NaN	NaN	NaN
ENSMUSG00000031551	Ido1	FALSE	0.08	NaN	NaN	NaN	NaN	NaN	NaN	NaN	NaN	NaN
ENSMUSG00000031552	Adam18	FALSE	NaN	NaN	NaN	NaN	NaN	NaN	NaN	NaN	NaN	NaN
ENSMUSG00000031553	Adam3	FALSE	NaN	NaN	NaN	NaN	NaN	NaN	NaN	NaN	NaN	NaN
ENSMUSG00000031554	Adam5	FALSE	NaN	NaN	NaN	NaN	NaN	NaN	NaN	NaN	NaN	0.07
ENSMUSG00000031559	4930555F03Rik	FALSE	NaN	NaN	NaN	NaN	NaN	NaN	NaN	NaN	NaN	NaN
ENSMUSG00000031576	Kcnu1	FALSE	NaN	0.02	NaN	NaN	NaN	NaN	0.22	NaN	0.08	0.3
ENSMUSG00000031603	Fgf20	FALSE	NaN	NaN	NaN	NaN	NaN	NaN	NaN	NaN	NaN	NaN
ENSMUSG00000031610	Scrg1	FALSE	NaN	NaN	NaN	NaN	NaN	NaN	NaN	NaN	NaN	NaN
ENSMUSG00000031620	Iqcm	FALSE	NaN	NaN	NaN	NaN	NaN	NaN	NaN	NaN	NaN	NaN
ENSMUSG00000031621	Isx	FALSE	NaN	NaN	NaN	NaN	NaN	NaN	NaN	NaN	NaN	NaN
ENSMUSG00000031629	Cenpu	FALSE	0.14	0.04	0.07	0.91	NaN	0.5	0.61	NaN	0.23	NaN
ENSMUSG00000031635	Anxa10	FALSE	NaN	NaN	NaN	NaN	NaN	NaN	NaN	NaN	NaN	NaN
ENSMUSG00000031651	Triml1	FALSE	NaN	NaN	NaN	NaN	NaN	NaN	NaN	NaN	NaN	NaN
ENSMUSG00000031654	Cbln1	FALSE	NaN	NaN	NaN	NaN	NaN	NaN	NaN	NaN	NaN	NaN
ENSMUSG00000031682	1700011L22Rik	FALSE	NaN	0.05	NaN	NaN	NaN	0.06	NaN	0.16	NaN	NaN
ENSMUSG00000031688	Pou4f2	FALSE	NaN	NaN	NaN	NaN	NaN	NaN	NaN	NaN	NaN	NaN
ENSMUSG00000031710	Ucp1	FALSE	NaN	0.4	0.32	NaN	NaN	NaN	NaN	0.06	NaN	NaN
ENSMUSG00000031727	Pmfbp1	FALSE	NaN	NaN	NaN	NaN	NaN	NaN	NaN	NaN	NaN	NaN
ENSMUSG00000031736	Crnde	FALSE	NaN	NaN	NaN	NaN	NaN	NaN	0.3	0.07	NaN	NaN
ENSMUSG00000031737	Irx5	FALSE	NaN	0.02	NaN	NaN	NaN	NaN	NaN	NaN	NaN	NaN
ENSMUSG00000031738	Irx6	FALSE	NaN	NaN	NaN	NaN	NaN	NaN	NaN	NaN	NaN	NaN
ENSMUSG00000031757	Mt4	FALSE	2.38	NaN	NaN	NaN	NaN	NaN	NaN	0.46	NaN	NaN
ENSMUSG00000031760	Mt3	FALSE	NaN	NaN	NaN	NaN	NaN	NaN	NaN	NaN	NaN	NaN
ENSMUSG00000031766	Slc12a3	FALSE	0.03	0.08	0.01	NaN	NaN	0.03	0.09	0.05	0.14	NaN
ENSMUSG00000031772	Cntnap4	FALSE	NaN	NaN	NaN	NaN	NaN	NaN	NaN	NaN	NaN	NaN
ENSMUSG00000031780	Ccl17	FALSE	NaN	0.24	NaN	NaN	NaN	NaN	NaN	NaN	NaN	NaN
ENSMUSG00000031786	Drc7	FALSE	NaN	NaN	NaN	NaN	NaN	NaN	NaN	NaN	NaN	NaN
ENSMUSG00000031789	Cngb1	FALSE	0.04	NaN	0.17	NaN	NaN	0.01	0.11	0.01	0.02	0.27
ENSMUSG00000031802	Phxr4	FALSE	NaN	NaN	NaN	NaN	NaN	NaN	NaN	NaN	NaN	NaN
ENSMUSG00000031809	1700018B08Rik	FALSE	NaN	NaN	NaN	NaN	NaN	NaN	NaN	NaN	NaN	NaN
ENSMUSG00000031831	Dnaaf1	FALSE	NaN	0.02	0.03	0.11	0.06	0.02	0.03	NaN	NaN	0.12
ENSMUSG00000031837	Necab2	FALSE	NaN	0.04	0.25	NaN	0.08	NaN	0.12	NaN	0.05	0.08
ENSMUSG00000031849	Comp	FALSE	0.14	NaN	0.25	0.12	NaN	0.04	0.06	0.05	0.04	NaN
ENSMUSG00000031870	Pgr	FALSE	NaN	NaN	NaN	NaN	NaN	NaN	NaN	NaN	NaN	0.04
ENSMUSG00000031872	Bean1	FALSE	NaN	0.01	NaN	0.04	NaN	NaN	NaN	NaN	NaN	NaN
ENSMUSG00000031876	Gm45711	FALSE	NaN	NaN	NaN	NaN	NaN	NaN	NaN	NaN	NaN	NaN
ENSMUSG00000031881	Cdh16	FALSE	0.21	0.42	NaN	0.1	NaN	NaN	0.05	NaN	NaN	NaN
ENSMUSG00000031884	Ces2d-ps	FALSE	NaN	0.09	NaN	NaN	0.09	NaN	0.07	NaN	NaN	NaN
ENSMUSG00000031891	Hsd11b2	FALSE	NaN	0.02	NaN	NaN	NaN	NaN	0.04	0.2	0.06	NaN
ENSMUSG00000031893	Tsnaxip1	FALSE	NaN	NaN	NaN	NaN	NaN	NaN	0.02	NaN	NaN	NaN
ENSMUSG00000031898	Dpep3	FALSE	NaN	NaN	NaN	NaN	NaN	NaN	NaN	NaN	NaN	NaN
ENSMUSG00000031919	Tmed6	FALSE	NaN	NaN	NaN	NaN	NaN	NaN	NaN	0.25	NaN	NaN
ENSMUSG00000031927	1700012B09Rik	FALSE	NaN	NaN	NaN	NaN	NaN	NaN	NaN	NaN	NaN	NaN
ENSMUSG00000031932	Gpr83	FALSE	NaN	NaN	0.04	NaN	NaN	NaN	NaN	NaN	NaN	NaN
ENSMUSG00000031933	Izumo1r	FALSE	NaN	NaN	NaN	NaN	NaN	0.17	NaN	0.08	NaN	0.13
ENSMUSG00000031936	Hephl1	FALSE	NaN	NaN	0.01	NaN	NaN	NaN	NaN	NaN	NaN	NaN
ENSMUSG00000031952	Chst5	FALSE	NaN	NaN	NaN	NaN	NaN	NaN	NaN	NaN	NaN	NaN
ENSMUSG00000031966	Glb1l3	FALSE	NaN	NaN	NaN	0.35	NaN	NaN	NaN	NaN	NaN	NaN
ENSMUSG00000031981	Capn9	FALSE	NaN	NaN	0.02	NaN	NaN	NaN	NaN	NaN	0.04	NaN
ENSMUSG00000031991	Spata19	FALSE	NaN	NaN	NaN	NaN	NaN	NaN	NaN	NaN	NaN	NaN
ENSMUSG00000031997	Trpc6	FALSE	0.04	NaN	NaN	NaN	NaN	NaN	NaN	0.01	0.06	NaN
ENSMUSG00000031998	1700128F08Rik	FALSE	NaN	NaN	NaN	NaN	NaN	NaN	NaN	NaN	NaN	NaN
ENSMUSG00000032013	Trim29	FALSE	NaN	NaN	NaN	NaN	0.05	NaN	0.05	NaN	NaN	NaN
ENSMUSG00000032015	Pou2f3	FALSE	NaN	0.04	NaN	NaN	NaN	NaN	0.03	NaN	NaN	NaN
ENSMUSG00000032017	Grik4	FALSE	0.07	0.03	0.07	0.2	0.08	0.07	0.05	0.05	NaN	NaN
ENSMUSG00000032021	Crtam	FALSE	NaN	0.04	NaN	NaN	NaN	0.03	NaN	NaN	NaN	NaN
ENSMUSG00000032023	Jhy	FALSE	NaN	0.01	NaN	NaN	NaN	NaN	NaN	NaN	NaN	NaN
ENSMUSG00000032034	Kcnj5	FALSE	0.05	0.03	0.05	0.09	NaN	0.01	0.05	NaN	NaN	NaN
ENSMUSG00000032048	4930510E17Rik	FALSE	NaN	NaN	NaN	NaN	NaN	NaN	NaN	NaN	NaN	NaN
ENSMUSG00000032056	Btg4	FALSE	NaN	NaN	NaN	NaN	NaN	NaN	NaN	NaN	NaN	NaN
ENSMUSG00000032057	4833427G06Rik	FALSE	NaN	NaN	NaN	NaN	NaN	NaN	NaN	NaN	NaN	NaN
ENSMUSG00000032087	Dscaml1	FALSE	0.02	NaN	NaN	NaN	NaN	0.07	NaN	NaN	0.01	NaN
ENSMUSG00000032099	Pate4	FALSE	NaN	NaN	NaN	NaN	NaN	NaN	NaN	NaN	NaN	NaN
ENSMUSG00000032101	Ddx25	FALSE	NaN	0.01	0.02	NaN	NaN	0.06	0.02	0.01	NaN	NaN
ENSMUSG00000032105	Pdzd3	FALSE	NaN	0.02	NaN	NaN	NaN	NaN	0.02	NaN	NaN	NaN
ENSMUSG00000032108	Pate6	FALSE	NaN	NaN	NaN	NaN	NaN	NaN	NaN	NaN	NaN	NaN
ENSMUSG00000032110	Acrv1	FALSE	NaN	NaN	NaN	NaN	NaN	NaN	0.04	NaN	NaN	NaN
ENSMUSG00000032118	Fez1	FALSE	NaN	0.11	NaN	NaN	NaN	0.18	0.13	NaN	0.17	0.27
ENSMUSG00000032131	Abcg4	FALSE	0.04	0.06	NaN	NaN	NaN	NaN	NaN	0.08	NaN	0.32
ENSMUSG00000032174	Icam5	FALSE	NaN	0.05	0.01	NaN	NaN	0.03	0.01	0.04	NaN	NaN
ENSMUSG00000032181	Scg3	FALSE	NaN	0.04	NaN	NaN	NaN	NaN	NaN	NaN	NaN	NaN
ENSMUSG00000032191	Bcl2l10	FALSE	NaN	NaN	NaN	NaN	NaN	NaN	NaN	NaN	NaN	NaN
ENSMUSG00000032226	Gcnt3	FALSE	NaN	NaN	NaN	NaN	NaN	NaN	NaN	NaN	0.02	NaN
ENSMUSG00000032257	Ankk1	FALSE	NaN	NaN	NaN	NaN	NaN	NaN	NaN	NaN	NaN	NaN
ENSMUSG00000032259	Drd2	FALSE	NaN	NaN	NaN	NaN	NaN	NaN	NaN	NaN	NaN	NaN
ENSMUSG00000032262	Elovl4	FALSE	0.04	NaN	NaN	NaN	NaN	NaN	NaN	NaN	NaN	NaN
ENSMUSG00000032268	Tmprss5	FALSE	NaN	0.02	0.08	0.18	NaN	0.1	NaN	NaN	NaN	NaN
ENSMUSG00000032269	Htr3a	FALSE	NaN	NaN	NaN	NaN	NaN	NaN	NaN	NaN	NaN	NaN
ENSMUSG00000032274	Cyp19a1	FALSE	NaN	NaN	NaN	NaN	NaN	NaN	NaN	NaN	NaN	NaN
ENSMUSG00000032278	Paqr5	FALSE	0.03	0.02	0.18	NaN	NaN	NaN	0.02	0.08	0.2	0.5
ENSMUSG00000032291	Crabp1	FALSE	NaN	NaN	NaN	NaN	NaN	NaN	NaN	NaN	NaN	NaN
ENSMUSG00000032292	Nr2e3	FALSE	NaN	NaN	NaN	NaN	NaN	NaN	NaN	NaN	NaN	NaN
ENSMUSG00000032297	Celf6	FALSE	NaN	0.05	NaN	NaN	NaN	NaN	NaN	NaN	NaN	NaN
ENSMUSG00000032303	Chrna3	FALSE	NaN	0.01	NaN	NaN	NaN	NaN	NaN	NaN	NaN	NaN
ENSMUSG00000032318	Isl2	FALSE	NaN	NaN	NaN	NaN	NaN	NaN	NaN	NaN	NaN	NaN
ENSMUSG00000032323	Cyp11a1	FALSE	NaN	5.75	NaN	NaN	NaN	NaN	NaN	NaN	NaN	NaN
ENSMUSG00000032327	Stra6	FALSE	NaN	NaN	0.03	NaN	NaN	NaN	NaN	0.03	NaN	NaN
ENSMUSG00000032338	Hcn4	FALSE	NaN	NaN	NaN	NaN	NaN	NaN	NaN	NaN	NaN	NaN
ENSMUSG00000032343	Impg1	FALSE	NaN	NaN	NaN	NaN	NaN	NaN	NaN	NaN	NaN	NaN
ENSMUSG00000032346	Ooep	FALSE	NaN	NaN	NaN	NaN	NaN	NaN	NaN	NaN	NaN	NaN
ENSMUSG00000032355	Mlip	FALSE	0.04	0.29	0.48	NaN	NaN	0.07	0.14	0.18	0.04	NaN
ENSMUSG00000032356	Rasgrf1	FALSE	NaN	0.02	0.09	NaN	NaN	NaN	NaN	NaN	0.3	0.06
ENSMUSG00000032357	Tinag	FALSE	NaN	NaN	NaN	0.09	NaN	0.62	0.6	0.67	0.67	0.94
ENSMUSG00000032358	Fam83b	FALSE	0.04	NaN	NaN	NaN	NaN	NaN	0.05	NaN	NaN	NaN
ENSMUSG00000032368	Zic1	FALSE	NaN	NaN	NaN	0.02	NaN	0.04	NaN	NaN	NaN	NaN
ENSMUSG00000032373	Car12	FALSE	NaN	NaN	NaN	NaN	NaN	NaN	NaN	NaN	0.05	NaN
ENSMUSG00000032394	Igdcc3	FALSE	NaN	NaN	NaN	NaN	NaN	NaN	NaN	NaN	NaN	NaN
ENSMUSG00000032401	Lctl	FALSE	NaN	NaN	NaN	NaN	NaN	NaN	0.16	NaN	NaN	NaN
ENSMUSG00000032419	Tbx18	FALSE	NaN	NaN	NaN	NaN	NaN	NaN	NaN	NaN	NaN	NaN
ENSMUSG00000032443	Zcwpw2	FALSE	NaN	0.26	NaN	NaN	NaN	0.07	0.26	NaN	NaN	NaN
ENSMUSG00000032446	Eomes	FALSE	0.04	0.04	NaN	0.09	NaN	NaN	0.01	0.03	NaN	NaN
ENSMUSG00000032451	Trim42	FALSE	NaN	NaN	NaN	NaN	NaN	NaN	NaN	NaN	NaN	NaN
ENSMUSG00000032454	Rbp2	FALSE	0.45	NaN	NaN	NaN	NaN	NaN	NaN	NaN	NaN	NaN
ENSMUSG00000032473	Cldn18	FALSE	0.09	NaN	NaN	NaN	0.11	NaN	0.13	0.12	0.12	NaN
ENSMUSG00000032484	Ngp	FALSE	NaN	NaN	NaN	NaN	0.13	0.28	0.03	NaN	0.09	0.28
ENSMUSG00000032487	Ptgs2	FALSE	NaN	0.01	NaN	NaN	NaN	NaN	0.01	NaN	NaN	0.03
ENSMUSG00000032493	Prss44	FALSE	NaN	NaN	NaN	NaN	NaN	NaN	NaN	NaN	NaN	NaN
ENSMUSG00000032494	Tdgf1	FALSE	NaN	NaN	NaN	NaN	NaN	NaN	NaN	NaN	NaN	NaN
ENSMUSG00000032495	Lrrc2	FALSE	0.24	0.38	NaN	0.89	0.08	0.05	0.21	NaN	0.03	NaN
ENSMUSG00000032496	Ltf	FALSE	0.31	NaN	NaN	NaN	NaN	0.11	NaN	NaN	NaN	0.06
ENSMUSG00000032502	Stac	FALSE	NaN	NaN	0.02	NaN	NaN	NaN	0.02	NaN	NaN	NaN
ENSMUSG00000032503	Arpp21	FALSE	0.04	NaN	NaN	NaN	NaN	NaN	NaN	NaN	NaN	NaN
ENSMUSG00000032507	Fbxl2	FALSE	0.03	0.18	0.05	NaN	NaN	0.06	0.1	0.19	NaN	NaN
ENSMUSG00000032511	Scn5a	FALSE	NaN	NaN	NaN	NaN	NaN	0.03	0.02	0.01	NaN	NaN
ENSMUSG00000032514	Ttc21a	FALSE	0.06	NaN	0.07	NaN	NaN	NaN	0.02	NaN	NaN	0.11
ENSMUSG00000032517	Mobp	FALSE	NaN	NaN	NaN	NaN	NaN	NaN	NaN	NaN	NaN	NaN
ENSMUSG00000032523	Hhatl	FALSE	NaN	NaN	0.05	1.46	0.16	0.06	0.02	NaN	0.18	NaN
ENSMUSG00000032530	Lyzl4	FALSE	NaN	NaN	NaN	NaN	NaN	0.06	0.11	NaN	NaN	NaN
ENSMUSG00000032532	Cck	FALSE	NaN	NaN	NaN	NaN	NaN	NaN	NaN	NaN	NaN	NaN
ENSMUSG00000032556	Bfsp2	FALSE	NaN	NaN	NaN	NaN	NaN	NaN	NaN	NaN	0.34	NaN
ENSMUSG00000032564	Cpne4	FALSE	NaN	NaN	NaN	NaN	NaN	NaN	NaN	NaN	NaN	NaN
ENSMUSG00000032566	Nudt16l2	FALSE	NaN	NaN	NaN	NaN	NaN	NaN	NaN	NaN	NaN	NaN
ENSMUSG00000032572	Col6a4	FALSE	0.01	NaN	NaN	NaN	NaN	NaN	NaN	NaN	NaN	NaN
ENSMUSG00000032595	Cdhr4	FALSE	NaN	0.25	NaN	NaN	NaN	NaN	0.02	NaN	NaN	NaN
ENSMUSG00000032611	1700102P08Rik	FALSE	0.49	0.42	0.25	0.32	0.15	NaN	NaN	0.09	NaN	NaN
ENSMUSG00000032623	Oas1d	FALSE	NaN	NaN	NaN	NaN	NaN	NaN	NaN	NaN	NaN	NaN
ENSMUSG00000032680	6820408C15Rik	FALSE	NaN	NaN	NaN	NaN	NaN	NaN	NaN	NaN	NaN	NaN
ENSMUSG00000032719	Sbspon	FALSE	0.13	0.1	0.06	NaN	0.05	0.09	0.11	0.05	NaN	NaN
ENSMUSG00000032726	Bmp8a	FALSE	NaN	NaN	0.09	NaN	NaN	NaN	0.02	NaN	NaN	NaN
ENSMUSG00000032758	Kap	FALSE	NaN	NaN	NaN	NaN	NaN	NaN	NaN	NaN	NaN	NaN
ENSMUSG00000032769	Trpa1	FALSE	NaN	NaN	NaN	NaN	NaN	NaN	NaN	NaN	NaN	NaN
ENSMUSG00000032773	Chrm1	FALSE	0.05	0.04	0.08	NaN	NaN	0.02	0.07	0.03	0.14	0.14
ENSMUSG00000032807	Alox12b	FALSE	0.1	NaN	NaN	NaN	NaN	NaN	NaN	0.02	NaN	NaN
ENSMUSG00000032818	Loxhd1	FALSE	NaN	NaN	NaN	NaN	NaN	NaN	NaN	NaN	NaN	NaN
ENSMUSG00000032852	Rspo4	FALSE	NaN	NaN	NaN	NaN	NaN	NaN	NaN	NaN	NaN	NaN
ENSMUSG00000032854	Ugt8a	FALSE	0.06	0.04	0.11	NaN	NaN	0.13	0.14	0.1	0.16	0.26
ENSMUSG00000032864	Rag2	FALSE	NaN	NaN	NaN	NaN	NaN	NaN	NaN	NaN	NaN	NaN
ENSMUSG00000032878	Ccdc85a	FALSE	NaN	0.04	0.01	0.04	NaN	0.02	0.04	0.02	NaN	NaN
ENSMUSG00000032889	Gm6685	FALSE	NaN	NaN	NaN	NaN	NaN	NaN	0.07	NaN	NaN	NaN
ENSMUSG00000032894	1700031F05Rik	FALSE	NaN	NaN	NaN	NaN	NaN	NaN	NaN	NaN	NaN	NaN
ENSMUSG00000032899	Styk1	FALSE	NaN	0.01	NaN	NaN	NaN	0.01	NaN	0.01	NaN	NaN
ENSMUSG00000032900	Tex43	FALSE	NaN	NaN	NaN	NaN	NaN	NaN	NaN	NaN	NaN	NaN
ENSMUSG00000032921	Odf4	FALSE	NaN	NaN	0.06	NaN	NaN	NaN	NaN	NaN	NaN	NaN
ENSMUSG00000032936	Camkv	FALSE	0.04	NaN	NaN	NaN	NaN	NaN	NaN	NaN	NaN	NaN
ENSMUSG00000032937	Fshr	FALSE	NaN	NaN	NaN	NaN	NaN	NaN	NaN	NaN	NaN	NaN
ENSMUSG00000032940	Rbm11	FALSE	NaN	NaN	NaN	NaN	NaN	NaN	NaN	NaN	0.04	NaN
ENSMUSG00000032942	Ucp3	FALSE	0.1	0.05	NaN	0.21	NaN	0.04	0.19	0.09	0.07	NaN
ENSMUSG00000032948	Lipi	FALSE	NaN	NaN	NaN	NaN	NaN	NaN	NaN	NaN	NaN	NaN
ENSMUSG00000032968	Inha	FALSE	NaN	0.14	0.06	NaN	0.11	0.29	0.05	0.03	0.07	NaN
ENSMUSG00000032978	Guca2b	FALSE	NaN	NaN	NaN	NaN	NaN	NaN	NaN	NaN	NaN	NaN
ENSMUSG00000032985	5730522E02Rik	FALSE	NaN	0.02	0.47	NaN	0.85	NaN	0.44	0.29	0.45	NaN
ENSMUSG00000032987	Olfr281	FALSE	NaN	NaN	NaN	NaN	NaN	NaN	NaN	NaN	NaN	NaN
ENSMUSG00000032988	Slc16a8	FALSE	NaN	NaN	NaN	NaN	NaN	NaN	NaN	NaN	NaN	NaN
ENSMUSG00000032999	Nlrp4f	FALSE	NaN	NaN	NaN	NaN	NaN	NaN	NaN	NaN	NaN	NaN
ENSMUSG00000033006	Sox10	FALSE	NaN	0.01	0.02	NaN	0.18	NaN	0.07	NaN	NaN	NaN
ENSMUSG00000033007	Asic4	FALSE	NaN	0.01	NaN	NaN	NaN	NaN	NaN	NaN	NaN	NaN
ENSMUSG00000033015	4933427E13Rik	FALSE	NaN	NaN	NaN	NaN	NaN	NaN	NaN	NaN	NaN	NaN
ENSMUSG00000033024	Klra9	FALSE	0.35	0.12	NaN	0.14	NaN	NaN	NaN	NaN	NaN	NaN
ENSMUSG00000033027	Klrc3	FALSE	NaN	NaN	NaN	NaN	NaN	NaN	NaN	NaN	NaN	NaN
ENSMUSG00000033036	Gm7879	FALSE	NaN	NaN	NaN	0.31	NaN	NaN	NaN	0.26	NaN	NaN
ENSMUSG00000033044	Dhrs7c	FALSE	0.48	0.08	0.08	NaN	0.3	0.21	0.08	NaN	NaN	NaN
ENSMUSG00000033053	1700028P14Rik	FALSE	NaN	NaN	NaN	NaN	NaN	NaN	NaN	NaN	NaN	NaN
ENSMUSG00000033061	Resp18	FALSE	NaN	0.13	NaN	NaN	NaN	NaN	NaN	NaN	NaN	NaN
ENSMUSG00000033063	Cntnap3	FALSE	NaN	NaN	NaN	NaN	NaN	NaN	0.01	NaN	NaN	NaN
ENSMUSG00000033080	Vsx1	FALSE	NaN	NaN	NaN	NaN	NaN	NaN	NaN	NaN	NaN	NaN
ENSMUSG00000033122	Hsd17b3	FALSE	NaN	NaN	NaN	NaN	NaN	NaN	0.08	NaN	NaN	NaN
ENSMUSG00000033156	Cst10	FALSE	NaN	NaN	NaN	NaN	NaN	NaN	NaN	NaN	NaN	NaN
ENSMUSG00000033177	Tmprss7	FALSE	0.1	NaN	0.04	NaN	NaN	0.04	0.07	0.06	NaN	0.07
ENSMUSG00000033187	BC016579	FALSE	NaN	NaN	NaN	NaN	0.14	NaN	0.07	NaN	0.05	0.07
ENSMUSG00000033200	Tpsg1	FALSE	NaN	NaN	NaN	NaN	NaN	NaN	NaN	NaN	NaN	NaN
ENSMUSG00000033208	S100b	FALSE	0.08	NaN	0.03	NaN	0.21	0.11	0.03	0.16	NaN	NaN
ENSMUSG00000033210	Slc9c1	FALSE	NaN	NaN	NaN	NaN	0.04	NaN	NaN	NaN	NaN	NaN
ENSMUSG00000033213	AA467197	FALSE	0.19	NaN	0.12	NaN	NaN	NaN	NaN	NaN	0.31	NaN
ENSMUSG00000033214	Slitrk5	FALSE	NaN	NaN	NaN	NaN	NaN	NaN	NaN	NaN	NaN	NaN
ENSMUSG00000033219	Gm9758	FALSE	NaN	NaN	NaN	NaN	NaN	NaN	NaN	NaN	NaN	NaN
ENSMUSG00000033227	Wnt6	FALSE	0.06	NaN	0.12	NaN	NaN	0.07	0.05	0.02	0.13	NaN
ENSMUSG00000033255	Gm5134	FALSE	0.08	NaN	NaN	0.05	NaN	NaN	0.01	NaN	NaN	NaN
ENSMUSG00000033268	Duox1	FALSE	0.02	NaN	0.01	NaN	NaN	0.05	0.07	0.07	0.04	NaN
ENSMUSG00000033316	Galnt9	FALSE	NaN	NaN	NaN	NaN	NaN	NaN	0.03	NaN	0.14	NaN
ENSMUSG00000033343	Magea4	FALSE	NaN	NaN	NaN	NaN	NaN	NaN	NaN	NaN	NaN	NaN
ENSMUSG00000033368	Trim69	FALSE	NaN	NaN	NaN	0.08	NaN	0.03	0.11	0.03	NaN	0.09
ENSMUSG00000033383	Rtp1	FALSE	NaN	NaN	0.01	NaN	NaN	NaN	0.01	NaN	NaN	NaN
ENSMUSG00000033409	Syce1l	FALSE	NaN	NaN	0.07	NaN	NaN	NaN	NaN	NaN	NaN	NaN
ENSMUSG00000033419	Snap91	FALSE	NaN	0.05	NaN	NaN	NaN	NaN	NaN	NaN	NaN	NaN
ENSMUSG00000033491	Prss35	FALSE	0.04	0.38	0.03	0.17	0.09	0.02	0.07	NaN	NaN	NaN
ENSMUSG00000033498	Strc	FALSE	NaN	0.04	NaN	0.02	NaN	0.01	NaN	NaN	NaN	NaN
ENSMUSG00000033501	Crygs	FALSE	NaN	0.11	NaN	NaN	NaN	NaN	NaN	0.12	0.28	NaN
ENSMUSG00000033508	Asprv1	FALSE	2.31	0.03	0.03	NaN	0.1	NaN	NaN	0.45	0.28	NaN
ENSMUSG00000033510	Otud7a	FALSE	NaN	NaN	NaN	NaN	NaN	NaN	NaN	NaN	NaN	NaN
ENSMUSG00000033520	Idi2	FALSE	0.05	NaN	0.02	NaN	NaN	NaN	NaN	NaN	NaN	NaN
ENSMUSG00000033569	Adgrb3	FALSE	NaN	NaN	NaN	NaN	NaN	NaN	NaN	NaN	NaN	NaN
ENSMUSG00000033576	Apol6	FALSE	NaN	0.15	0.2	0.2	NaN	0.29	0.12	0.06	0.12	NaN
ENSMUSG00000033578	Tmem35a	FALSE	NaN	0.52	NaN	NaN	NaN	0.05	0.02	0.05	NaN	0.08
ENSMUSG00000033579	Fa2h	FALSE	NaN	NaN	0.06	NaN	NaN	0.2	0.14	0.3	0.04	NaN
ENSMUSG00000033595	Lgi3	FALSE	NaN	0.33	0.1	0.09	NaN	NaN	0.13	0.07	NaN	NaN
ENSMUSG00000033615	Cplx1	FALSE	NaN	NaN	NaN	NaN	NaN	NaN	NaN	0.02	NaN	NaN
ENSMUSG00000033633	Clec18a	FALSE	NaN	NaN	NaN	NaN	NaN	NaN	NaN	NaN	NaN	NaN
ENSMUSG00000033707	Lrrc24	FALSE	0.28	0.06	0.04	0.08	NaN	0.04	0.11	0.07	NaN	NaN
ENSMUSG00000033717	Adra2a	FALSE	NaN	NaN	0.03	NaN	NaN	0.01	0.01	NaN	NaN	NaN
ENSMUSG00000033726	Emx1	FALSE	NaN	NaN	NaN	NaN	NaN	NaN	NaN	NaN	NaN	NaN
ENSMUSG00000033730	Egr3	FALSE	0.06	0.02	0.01	NaN	NaN	0.05	0.07	0.07	NaN	0.04
ENSMUSG00000033731	3300002A11Rik	FALSE	NaN	NaN	NaN	NaN	NaN	NaN	NaN	NaN	NaN	NaN
ENSMUSG00000033737	Fndc3c1	FALSE	NaN	NaN	NaN	NaN	0.03	NaN	NaN	0.06	NaN	0.03
ENSMUSG00000033740	St18	FALSE	NaN	NaN	NaN	NaN	NaN	NaN	NaN	0.01	NaN	0.04
ENSMUSG00000033765	Calm4	FALSE	0.76	NaN	NaN	NaN	NaN	NaN	NaN	0.06	NaN	NaN
ENSMUSG00000033770	Clcnka	FALSE	NaN	NaN	NaN	NaN	NaN	NaN	NaN	NaN	NaN	NaN
ENSMUSG00000033774	Npbwr1	FALSE	NaN	NaN	NaN	NaN	NaN	NaN	NaN	NaN	NaN	NaN
ENSMUSG00000033794	Lpcat2b	FALSE	NaN	NaN	NaN	NaN	NaN	NaN	NaN	NaN	NaN	NaN
ENSMUSG00000033805	Ephx4	FALSE	NaN	0.13	0.18	0.12	NaN	0.09	0.28	0.04	NaN	NaN
ENSMUSG00000033825	Tpsb2	FALSE	NaN	NaN	0.05	NaN	NaN	NaN	NaN	NaN	NaN	NaN
ENSMUSG00000033834	Tpbpa	FALSE	NaN	NaN	NaN	NaN	NaN	NaN	NaN	NaN	NaN	NaN
ENSMUSG00000033837	Foxh1	FALSE	NaN	0.06	NaN	NaN	0.47	0.04	NaN	0.07	NaN	NaN
ENSMUSG00000033847	Pla2g4c	FALSE	NaN	0.03	0.04	NaN	NaN	NaN	0.01	NaN	NaN	NaN
ENSMUSG00000033849	B3galt2	FALSE	NaN	NaN	NaN	0.01	NaN	NaN	0.01	NaN	NaN	NaN
ENSMUSG00000033850	Olfr1015	FALSE	NaN	NaN	NaN	NaN	NaN	NaN	NaN	NaN	NaN	NaN
ENSMUSG00000033872	Best4-ps	FALSE	NaN	NaN	NaN	NaN	NaN	NaN	NaN	NaN	NaN	NaN
ENSMUSG00000033906	Zdhhc15	FALSE	NaN	0.01	0.01	NaN	0.03	0.06	0.05	0.03	0.07	0.08
ENSMUSG00000033949	Trim36	FALSE	0.05	0.13	0.09	NaN	NaN	0.15	0.09	0.04	0.18	0.22
ENSMUSG00000033963	Fancd2os	FALSE	NaN	NaN	NaN	NaN	NaN	NaN	NaN	NaN	NaN	0.12
ENSMUSG00000033967	Rnf225	FALSE	0.07	0.04	0.04	NaN	0.13	0.03	0.05	NaN	NaN	NaN
ENSMUSG00000033981	Gria2	FALSE	NaN	0.04	NaN	NaN	NaN	NaN	NaN	NaN	NaN	NaN
ENSMUSG00000034000	Neu4	FALSE	NaN	NaN	NaN	NaN	NaN	NaN	NaN	NaN	NaN	NaN
ENSMUSG00000034009	Rxfp1	FALSE	NaN	NaN	NaN	NaN	NaN	NaN	NaN	NaN	NaN	NaN
ENSMUSG00000034031	Ccdc182	FALSE	NaN	NaN	NaN	NaN	NaN	NaN	NaN	NaN	NaN	NaN
ENSMUSG00000034039	Prss29	FALSE	NaN	NaN	NaN	NaN	NaN	NaN	NaN	NaN	NaN	NaN
ENSMUSG00000034040	Galnt17	FALSE	NaN	0.01	0.01	NaN	NaN	NaN	NaN	0.04	NaN	0.02
ENSMUSG00000034057	Myrfl	FALSE	NaN	0.01	NaN	NaN	NaN	NaN	NaN	NaN	NaN	NaN
ENSMUSG00000034059	Ypel4	FALSE	0.08	0.09	0.18	NaN	NaN	0.32	0.32	0.18	0.25	0.58
ENSMUSG00000034063	4930590J08Rik	FALSE	0.06	0.02	0.04	NaN	0.32	0.08	0.08	NaN	0.04	NaN
ENSMUSG00000034087	Nlrp4b	FALSE	NaN	NaN	NaN	NaN	NaN	NaN	NaN	NaN	NaN	NaN
ENSMUSG00000034098	Fstl5	FALSE	NaN	NaN	NaN	NaN	NaN	NaN	NaN	NaN	NaN	NaN
ENSMUSG00000034107	Ano7	FALSE	NaN	0.01	NaN	NaN	NaN	NaN	NaN	NaN	NaN	NaN
ENSMUSG00000034112	Atp2c2	FALSE	NaN	NaN	NaN	0.04	0.09	NaN	0.01	NaN	0.03	NaN
ENSMUSG00000034115	Scn11a	FALSE	NaN	NaN	NaN	NaN	NaN	NaN	NaN	NaN	NaN	NaN
ENSMUSG00000034117	Ptgdr2	FALSE	NaN	NaN	NaN	0.05	NaN	NaN	NaN	NaN	NaN	NaN
ENSMUSG00000034122	Nlrp4d	FALSE	NaN	NaN	NaN	NaN	NaN	NaN	NaN	NaN	NaN	NaN
ENSMUSG00000034139	Serpini2	FALSE	NaN	NaN	NaN	NaN	NaN	NaN	NaN	0.71	NaN	NaN
ENSMUSG00000034145	Tmem63c	FALSE	NaN	0.16	0.16	NaN	NaN	NaN	0.15	0.01	NaN	NaN
ENSMUSG00000034151	Zbbx	FALSE	NaN	NaN	NaN	NaN	NaN	NaN	NaN	NaN	NaN	NaN
ENSMUSG00000034159	Mab21l4	FALSE	0.06	NaN	NaN	NaN	NaN	0.17	0.07	0.13	0.05	0.08
ENSMUSG00000034185	6430628N08Rik	FALSE	NaN	NaN	NaN	NaN	NaN	NaN	NaN	NaN	NaN	NaN
ENSMUSG00000034206	Polq	FALSE	0.01	0.01	NaN	0.02	NaN	0.08	0.01	0.06	0.05	0.02
ENSMUSG00000034209	Rasl10a	FALSE	0.12	NaN	NaN	NaN	0.15	0.1	0.08	NaN	NaN	NaN
ENSMUSG00000034212	Ankmy1	FALSE	NaN	0.09	0.07	NaN	NaN	0.05	0.11	0.07	0.03	0.19
ENSMUSG00000034219	2022-09-14	FALSE	NaN	NaN	NaN	NaN	NaN	0.12	NaN	0.1	NaN	0.22
ENSMUSG00000034224	Slc38a8	FALSE	NaN	NaN	NaN	0.26	NaN	NaN	NaN	NaN	NaN	NaN
ENSMUSG00000034226	Rhov	FALSE	NaN	NaN	0.03	NaN	NaN	0.03	0.02	0.03	NaN	NaN
ENSMUSG00000034239	Gm884	FALSE	NaN	NaN	NaN	NaN	NaN	NaN	NaN	NaN	NaN	NaN
ENSMUSG00000034275	Igsf9b	FALSE	NaN	0.05	NaN	0.01	0.01	NaN	0.03	0.02	0.01	NaN
ENSMUSG00000034310	Tmem132d	FALSE	NaN	NaN	NaN	NaN	NaN	NaN	NaN	NaN	NaN	NaN
ENSMUSG00000034324	Tmem132c	FALSE	NaN	0.06	NaN	NaN	NaN	0.02	0.01	0.04	0.04	NaN
ENSMUSG00000034336	Ina	FALSE	NaN	NaN	NaN	NaN	NaN	NaN	NaN	NaN	NaN	0.05
ENSMUSG00000034339	Cstdc7	FALSE	NaN	NaN	NaN	NaN	NaN	NaN	NaN	NaN	NaN	NaN
ENSMUSG00000034359	Skint2	FALSE	NaN	NaN	NaN	NaN	NaN	NaN	NaN	NaN	NaN	NaN
ENSMUSG00000034362	Csta1	FALSE	NaN	NaN	NaN	NaN	NaN	NaN	0.01	0.03	NaN	NaN
ENSMUSG00000034384	Barhl2	FALSE	NaN	NaN	NaN	NaN	NaN	NaN	NaN	NaN	NaN	NaN
ENSMUSG00000034387	Ssu2	FALSE	0.11	NaN	NaN	0.21	0.22	0.07	0.05	NaN	NaN	NaN
ENSMUSG00000034391	Fbxo15	FALSE	NaN	0.02	NaN	NaN	0.11	NaN	NaN	NaN	NaN	NaN
ENSMUSG00000034394	Lif	FALSE	0.06	0.43	0.01	NaN	NaN	0.08	0.08	0.09	0.08	0.16
ENSMUSG00000034402	Kcnh5	FALSE	NaN	NaN	NaN	NaN	NaN	NaN	NaN	NaN	NaN	NaN
ENSMUSG00000034416	Pkd1l2	FALSE	NaN	NaN	NaN	NaN	NaN	0.1	0.12	0.16	0.31	0.19
ENSMUSG00000034437	Gm9761	FALSE	NaN	0.3	NaN	NaN	NaN	NaN	0.15	0.17	NaN	1.1
ENSMUSG00000034452	Slc24a1	FALSE	NaN	0.01	0.01	NaN	NaN	0.01	0.01	0.02	NaN	NaN
ENSMUSG00000034460	Six4	FALSE	0.03	0.01	0.01	0.02	0.07	NaN	0.03	0.01	0.01	NaN
ENSMUSG00000034467	Dynlrb2	FALSE	NaN	0.23	NaN	0.42	NaN	NaN	NaN	NaN	NaN	NaN
ENSMUSG00000034482	Ly6g5c	FALSE	NaN	NaN	NaN	NaN	NaN	NaN	NaN	NaN	NaN	NaN
ENSMUSG00000034486	Gbx2	FALSE	NaN	NaN	NaN	NaN	NaN	NaN	NaN	NaN	NaN	NaN
ENSMUSG00000034488	Edil3	FALSE	NaN	NaN	NaN	NaN	NaN	0.04	NaN	NaN	NaN	NaN
ENSMUSG00000034493	4930556J24Rik	FALSE	NaN	NaN	NaN	NaN	NaN	NaN	0.03	NaN	0.09	NaN
ENSMUSG00000034532	Fbxo16	FALSE	NaN	0.01	NaN	NaN	NaN	NaN	NaN	0.1	NaN	NaN
ENSMUSG00000034533	Scn10a	FALSE	NaN	0.01	0.01	NaN	NaN	NaN	0.01	0.01	NaN	NaN
ENSMUSG00000034552	Zswim2	FALSE	NaN	NaN	NaN	NaN	NaN	NaN	NaN	NaN	NaN	NaN
ENSMUSG00000034555	Tex16	FALSE	NaN	NaN	NaN	NaN	NaN	NaN	NaN	NaN	NaN	NaN
ENSMUSG00000034570	Inpp5j	FALSE	0.06	NaN	NaN	0.05	NaN	0.33	0.15	0.15	NaN	0.14
ENSMUSG00000034579	Pla2g3	FALSE	NaN	NaN	NaN	NaN	NaN	NaN	NaN	NaN	NaN	NaN
ENSMUSG00000034583	Olfr1347	FALSE	NaN	NaN	NaN	NaN	NaN	NaN	NaN	NaN	NaN	NaN
ENSMUSG00000034607	Pof1b	FALSE	NaN	0.02	0.03	0.07	NaN	0.03	0.01	NaN	0.05	NaN
ENSMUSG00000034623	Prss55	FALSE	NaN	NaN	NaN	NaN	NaN	NaN	NaN	NaN	NaN	NaN
ENSMUSG00000034660	Galp	FALSE	NaN	NaN	NaN	NaN	NaN	NaN	NaN	NaN	NaN	NaN
ENSMUSG00000034677	Gpr142	FALSE	NaN	NaN	NaN	NaN	NaN	NaN	NaN	NaN	NaN	NaN
ENSMUSG00000034683	Ppp1r1c	FALSE	NaN	NaN	NaN	NaN	NaN	NaN	NaN	NaN	NaN	NaN
ENSMUSG00000034686	Prr7	FALSE	NaN	0.09	0.03	0.34	NaN	0.08	0.03	0.07	NaN	0.12
ENSMUSG00000034689	4921530L21Rik	FALSE	NaN	NaN	NaN	NaN	NaN	NaN	NaN	NaN	NaN	NaN
ENSMUSG00000034690	Nlrp4c	FALSE	0.03	NaN	NaN	NaN	NaN	NaN	NaN	NaN	NaN	NaN
ENSMUSG00000034701	Neurod1	FALSE	NaN	NaN	NaN	NaN	NaN	NaN	NaN	NaN	NaN	NaN
ENSMUSG00000034706	Dnaic2	FALSE	0.12	NaN	NaN	NaN	NaN	0.07	NaN	NaN	0.11	NaN
ENSMUSG00000034730	Adgrb1	FALSE	NaN	0.14	NaN	NaN	NaN	NaN	NaN	0.08	NaN	NaN
ENSMUSG00000034732	Pabpc5	FALSE	NaN	NaN	NaN	NaN	NaN	NaN	NaN	NaN	NaN	NaN
ENSMUSG00000034739	Mfrp	FALSE	NaN	0.01	NaN	NaN	0.04	NaN	NaN	NaN	0.03	NaN
ENSMUSG00000034755	Pcdh11x	FALSE	NaN	0.01	0.02	NaN	NaN	NaN	0.07	NaN	NaN	NaN
ENSMUSG00000034762	Glis1	FALSE	0.04	NaN	NaN	NaN	NaN	0.33	0.28	0.11	0.18	0.22
ENSMUSG00000034764	1700006J14Rik	FALSE	0.37	0.06	NaN	0.15	0.41	0.14	NaN	NaN	NaN	NaN
ENSMUSG00000034777	Vax2	FALSE	NaN	NaN	NaN	NaN	NaN	NaN	NaN	NaN	NaN	NaN
ENSMUSG00000034818	Celf5	FALSE	NaN	0.04	NaN	NaN	NaN	NaN	NaN	NaN	NaN	NaN
ENSMUSG00000034825	Nrip3	FALSE	0.03	0.01	0.02	0.04	NaN	NaN	NaN	0.01	NaN	NaN
ENSMUSG00000034829	Nxnl1	FALSE	NaN	NaN	0.02	NaN	0.07	NaN	NaN	0.08	NaN	0.07
ENSMUSG00000034833	Tespa1	FALSE	0.12	0.02	0.03	NaN	NaN	NaN	NaN	0.11	NaN	NaN
ENSMUSG00000034839	Larp6	FALSE	NaN	0.05	0.02	0.06	NaN	NaN	0.03	0.11	0.04	0.06
ENSMUSG00000034871	Fam151a	FALSE	NaN	NaN	NaN	NaN	0.14	NaN	NaN	NaN	NaN	NaN
ENSMUSG00000034883	Lrr1	FALSE	NaN	NaN	NaN	NaN	NaN	0.04	0.22	0.03	0.07	0.66
ENSMUSG00000034891	Sncb	FALSE	NaN	NaN	0.03	NaN	NaN	NaN	NaN	NaN	NaN	NaN
ENSMUSG00000034912	Mdga2	FALSE	NaN	NaN	NaN	NaN	NaN	NaN	NaN	NaN	NaN	NaN
ENSMUSG00000034913	Spert	FALSE	NaN	NaN	NaN	NaN	NaN	NaN	NaN	NaN	NaN	NaN
ENSMUSG00000034923	Ly6g6f	FALSE	NaN	NaN	NaN	NaN	NaN	NaN	NaN	NaN	NaN	NaN
ENSMUSG00000034958	Atcay	FALSE	NaN	NaN	NaN	NaN	NaN	0.09	NaN	0.01	NaN	NaN
ENSMUSG00000034968	Lbx2	FALSE	0.36	0.24	0.38	0.85	NaN	0.15	0.12	0.13	NaN	NaN
ENSMUSG00000034990	Otoa	FALSE	NaN	NaN	NaN	NaN	0.27	NaN	0.01	NaN	NaN	NaN
ENSMUSG00000034997	Htr2a	FALSE	NaN	NaN	0.01	NaN	NaN	NaN	0.02	0.01	0.03	NaN
ENSMUSG00000035020	Epgn	FALSE	NaN	NaN	NaN	NaN	NaN	NaN	NaN	0.05	NaN	NaN
ENSMUSG00000035032	Nek11	FALSE	NaN	NaN	NaN	NaN	NaN	NaN	0.03	0.01	NaN	NaN
ENSMUSG00000035033	Tbr1	FALSE	NaN	NaN	NaN	NaN	NaN	NaN	NaN	NaN	NaN	NaN
ENSMUSG00000035045	Zc3h12b	FALSE	NaN	0.08	0.02	NaN	0.02	0.09	0.02	0.07	0.09	0.04
ENSMUSG00000035057	Mgat4d	FALSE	NaN	NaN	NaN	NaN	NaN	NaN	NaN	NaN	NaN	NaN
ENSMUSG00000035109	Shc4	FALSE	0.13	0.04	0.02	NaN	0.03	0.05	0.08	0.05	NaN	NaN
ENSMUSG00000035129	Gm6781	FALSE	NaN	NaN	NaN	NaN	NaN	0.05	0.03	NaN	NaN	NaN
ENSMUSG00000035131	Brinp3	FALSE	NaN	NaN	NaN	NaN	NaN	NaN	NaN	NaN	NaN	NaN
ENSMUSG00000035148	Gpr33	FALSE	NaN	NaN	NaN	NaN	NaN	NaN	NaN	NaN	NaN	NaN
ENSMUSG00000035177	Nlrp2	FALSE	NaN	NaN	NaN	NaN	NaN	NaN	NaN	NaN	NaN	NaN
ENSMUSG00000035179	Ppp1r32	FALSE	NaN	0.12	0.07	0.11	0.12	0.08	0.06	NaN	NaN	NaN
ENSMUSG00000035187	Nkx6-1	FALSE	NaN	NaN	NaN	NaN	0.05	NaN	NaN	NaN	NaN	NaN
ENSMUSG00000035189	Ano4	FALSE	0.03	NaN	0.01	NaN	NaN	0.01	NaN	0.01	NaN	NaN
ENSMUSG00000035191	Rfpl4	FALSE	NaN	NaN	NaN	NaN	NaN	NaN	NaN	NaN	NaN	NaN
ENSMUSG00000035200	Chrnb4	FALSE	NaN	NaN	NaN	NaN	NaN	NaN	NaN	NaN	NaN	NaN
ENSMUSG00000035201	B020004J07Rik	FALSE	NaN	NaN	NaN	NaN	NaN	NaN	NaN	NaN	NaN	NaN
ENSMUSG00000035211	Xrra1	FALSE	NaN	NaN	0.04	NaN	0.12	0.13	0.07	0.25	NaN	0.09
ENSMUSG00000035228	Ccdc106	FALSE	NaN	0.04	NaN	NaN	0.51	NaN	NaN	NaN	NaN	NaN
ENSMUSG00000035238	Kcnk15	FALSE	NaN	NaN	NaN	NaN	NaN	NaN	NaN	NaN	NaN	NaN
ENSMUSG00000035262	Amh	FALSE	0.07	0.05	0.03	0.09	0.09	NaN	NaN	NaN	0.06	NaN
ENSMUSG00000035274	Tpbg	FALSE	0.03	NaN	NaN	NaN	NaN	NaN	NaN	0.01	0.06	0.09
ENSMUSG00000035277	Arx	FALSE	NaN	NaN	NaN	NaN	NaN	NaN	NaN	NaN	NaN	NaN
ENSMUSG00000035296	Sgcg	FALSE	0.13	0.11	0.04	0.2	NaN	0.07	0.33	NaN	0.06	NaN
ENSMUSG00000035298	Klhl35	FALSE	NaN	NaN	0.04	NaN	NaN	0.09	0.02	0.05	NaN	0.98
ENSMUSG00000035337	Uchl4	FALSE	NaN	NaN	NaN	NaN	NaN	NaN	NaN	NaN	NaN	NaN
ENSMUSG00000035352	Ccl12	FALSE	NaN	NaN	NaN	NaN	NaN	NaN	NaN	NaN	NaN	NaN
ENSMUSG00000035355	Kcnh4	FALSE	NaN	NaN	NaN	NaN	NaN	NaN	NaN	NaN	NaN	NaN
ENSMUSG00000035365	Parpbp	FALSE	0.03	0.1	0.01	NaN	NaN	0.12	0.08	NaN	0.05	0.13
ENSMUSG00000035371	Ssx9	FALSE	NaN	NaN	NaN	NaN	NaN	NaN	NaN	NaN	NaN	NaN
ENSMUSG00000035373	Ccl7	FALSE	0.18	0.06	0.19	0.22	NaN	0.55	0.47	NaN	NaN	0.24
ENSMUSG00000035383	Pmch	FALSE	NaN	NaN	NaN	NaN	NaN	NaN	NaN	NaN	NaN	NaN
ENSMUSG00000035387	4930415L06Rik	FALSE	NaN	NaN	NaN	NaN	NaN	NaN	NaN	NaN	NaN	NaN
ENSMUSG00000035394	Cfap53	FALSE	NaN	NaN	NaN	NaN	NaN	NaN	0.05	NaN	NaN	NaN
ENSMUSG00000035395	Pet2	FALSE	NaN	NaN	NaN	NaN	NaN	NaN	NaN	NaN	NaN	NaN
ENSMUSG00000035403	Crb2	FALSE	NaN	0.01	0.05	NaN	0.04	0.05	0.07	0.03	0.04	NaN
ENSMUSG00000035407	Kank4	FALSE	0.07	0.02	NaN	NaN	NaN	0.01	0.02	NaN	NaN	0.06
ENSMUSG00000035420	Fam170a	FALSE	NaN	NaN	NaN	NaN	NaN	NaN	NaN	NaN	NaN	NaN
ENSMUSG00000035427	Mageb4	FALSE	NaN	NaN	NaN	NaN	NaN	NaN	NaN	NaN	NaN	NaN
ENSMUSG00000035429	Ptprh	FALSE	NaN	NaN	NaN	NaN	NaN	NaN	NaN	0.04	0.2	NaN
ENSMUSG00000035431	Sstr1	FALSE	NaN	NaN	NaN	NaN	NaN	0.06	0.02	NaN	NaN	NaN
ENSMUSG00000035435	Abca17	FALSE	NaN	NaN	NaN	NaN	0.03	NaN	NaN	NaN	0.12	NaN
ENSMUSG00000035448	Ccr3	FALSE	0.07	0.12	0.05	0.04	0.04	NaN	0.05	NaN	0.06	0.09
ENSMUSG00000035454	Samt3	FALSE	NaN	NaN	NaN	NaN	NaN	NaN	NaN	NaN	NaN	NaN
ENSMUSG00000035456	Prdm8	FALSE	NaN	NaN	NaN	NaN	NaN	NaN	NaN	NaN	NaN	NaN
ENSMUSG00000035458	Tnni3	FALSE	NaN	0.28	0.23	NaN	NaN	0.55	0.25	0.06	NaN	0.99
ENSMUSG00000035491	Fthl17a	FALSE	NaN	NaN	NaN	NaN	NaN	NaN	NaN	NaN	NaN	NaN
ENSMUSG00000035522	Tsga8	FALSE	NaN	NaN	NaN	NaN	NaN	NaN	NaN	NaN	NaN	NaN
ENSMUSG00000035523	Vmn1r172	FALSE	NaN	NaN	NaN	NaN	NaN	NaN	NaN	NaN	NaN	NaN
ENSMUSG00000035528	Npffr2	FALSE	NaN	NaN	NaN	NaN	NaN	NaN	NaN	NaN	NaN	NaN
ENSMUSG00000035539	Ccdc180	FALSE	NaN	NaN	NaN	NaN	NaN	0.02	NaN	NaN	NaN	NaN
ENSMUSG00000035551	Igfbpl1	FALSE	NaN	NaN	NaN	NaN	NaN	NaN	NaN	NaN	NaN	NaN
ENSMUSG00000035557	Krt17	FALSE	NaN	NaN	NaN	NaN	NaN	NaN	NaN	NaN	NaN	0.11
ENSMUSG00000035560	Wdr20rt	FALSE	NaN	NaN	NaN	NaN	NaN	NaN	NaN	NaN	NaN	NaN
ENSMUSG00000035576	L3mbtl1	FALSE	NaN	0.02	0.01	0.05	0.04	NaN	0.07	0.16	NaN	0.06
ENSMUSG00000035580	Kcnh8	FALSE	NaN	NaN	NaN	NaN	NaN	NaN	NaN	NaN	NaN	NaN
ENSMUSG00000035582	Gdpd4	FALSE	NaN	NaN	NaN	NaN	NaN	NaN	NaN	0.01	NaN	NaN
ENSMUSG00000035592	Krt33a	FALSE	NaN	NaN	NaN	NaN	NaN	NaN	NaN	NaN	NaN	NaN
ENSMUSG00000035594	Chrna5	FALSE	NaN	NaN	NaN	NaN	NaN	NaN	NaN	NaN	NaN	NaN
ENSMUSG00000035615	Frmpd1	FALSE	NaN	NaN	0.01	NaN	NaN	0.01	0.05	0.01	0.04	0.03
ENSMUSG00000035626	Olfr1509	FALSE	NaN	NaN	NaN	NaN	NaN	NaN	NaN	NaN	NaN	NaN
ENSMUSG00000035638	Muc20	FALSE	NaN	0.02	NaN	NaN	NaN	NaN	NaN	NaN	NaN	0.07
ENSMUSG00000035651	4930480E11Rik	FALSE	NaN	NaN	NaN	NaN	NaN	NaN	NaN	NaN	NaN	NaN
ENSMUSG00000035653	Lrfn5	FALSE	NaN	NaN	NaN	NaN	NaN	NaN	NaN	NaN	NaN	NaN
ENSMUSG00000035678	Tnfsf9	FALSE	0.1	0.03	0.04	NaN	NaN	0.09	0.06	0.15	0.17	0.4
ENSMUSG00000035681	Kcnc2	FALSE	NaN	NaN	NaN	NaN	NaN	NaN	NaN	NaN	NaN	NaN
ENSMUSG00000035694	Caps2	FALSE	NaN	NaN	NaN	NaN	NaN	NaN	NaN	NaN	NaN	NaN
ENSMUSG00000035775	Krt20	FALSE	NaN	NaN	NaN	NaN	NaN	0.92	0.61	0.28	2.21	1.49
ENSMUSG00000035785	Cmtm2b	FALSE	NaN	NaN	NaN	NaN	NaN	NaN	NaN	NaN	NaN	NaN
ENSMUSG00000035804	Ins1	FALSE	NaN	NaN	NaN	NaN	NaN	NaN	NaN	NaN	NaN	NaN
ENSMUSG00000035805	Mlc1	FALSE	NaN	NaN	NaN	NaN	NaN	NaN	NaN	NaN	NaN	NaN
ENSMUSG00000035831	Krt25	FALSE	NaN	NaN	NaN	NaN	NaN	NaN	NaN	NaN	NaN	NaN
ENSMUSG00000035849	Krt222	FALSE	NaN	NaN	NaN	NaN	NaN	0.02	0.06	0.08	0.17	NaN
ENSMUSG00000035860	Cdhr3	FALSE	NaN	NaN	NaN	NaN	0.05	NaN	NaN	NaN	NaN	NaN
ENSMUSG00000035861	Tmprss11b	FALSE	NaN	NaN	NaN	NaN	NaN	NaN	NaN	NaN	NaN	NaN
ENSMUSG00000035896	Rnase1	FALSE	NaN	NaN	NaN	NaN	NaN	NaN	NaN	20.54	NaN	NaN
ENSMUSG00000035916	Ptprq	FALSE	NaN	NaN	NaN	NaN	NaN	0.01	NaN	0.02	NaN	NaN
ENSMUSG00000035923	Myf6	FALSE	0.3	NaN	0.07	NaN	0.13	NaN	0.03	NaN	NaN	NaN
ENSMUSG00000035932	Olfr750	FALSE	NaN	NaN	NaN	NaN	NaN	NaN	NaN	NaN	NaN	NaN
ENSMUSG00000035946	Gsx2	FALSE	NaN	NaN	NaN	NaN	NaN	NaN	NaN	NaN	NaN	NaN
ENSMUSG00000035951	Ascl3	FALSE	NaN	0.07	0.08	0.27	0.28	NaN	0.14	NaN	0.19	0.3
ENSMUSG00000035963	Odf3l2	FALSE	NaN	NaN	NaN	NaN	NaN	NaN	NaN	NaN	NaN	NaN
ENSMUSG00000035964	Tmem59l	FALSE	NaN	0.06	NaN	NaN	NaN	NaN	NaN	0.03	NaN	NaN
ENSMUSG00000035984	Nme5	FALSE	0.21	0.42	0.26	NaN	NaN	0.18	0.11	0.08	0.69	NaN
ENSMUSG00000036013	Fam122c	FALSE	NaN	NaN	NaN	NaN	NaN	NaN	NaN	NaN	NaN	NaN
ENSMUSG00000036030	Prtg	FALSE	NaN	0.01	NaN	NaN	NaN	0.03	0.11	NaN	NaN	0.02
ENSMUSG00000036045	Gm12221	FALSE	NaN	NaN	NaN	NaN	NaN	NaN	NaN	NaN	NaN	NaN
ENSMUSG00000036095	Dgkb	FALSE	0.02	NaN	0.02	0.02	NaN	0.04	0.01	NaN	0.08	0.02
ENSMUSG00000036111	Lmo1	FALSE	NaN	NaN	NaN	NaN	NaN	0.17	0.25	0.07	NaN	0.77
ENSMUSG00000036117	Il5	FALSE	NaN	NaN	NaN	NaN	NaN	NaN	NaN	NaN	NaN	NaN
ENSMUSG00000036123	Slc9a3	FALSE	NaN	NaN	0.03	0.05	0.08	0.02	0.03	NaN	NaN	NaN
ENSMUSG00000036131	Frmd7	FALSE	NaN	NaN	NaN	NaN	NaN	NaN	NaN	NaN	NaN	NaN
ENSMUSG00000036139	Hoxc9	FALSE	NaN	NaN	NaN	NaN	NaN	NaN	NaN	NaN	NaN	NaN
ENSMUSG00000036144	Meox2	FALSE	0.05	0.02	NaN	NaN	NaN	0.02	NaN	NaN	0.09	NaN
ENSMUSG00000036162	Fam219aos	FALSE	NaN	NaN	NaN	NaN	NaN	NaN	NaN	NaN	NaN	NaN
ENSMUSG00000036169	Sostdc1	FALSE	0.07	NaN	NaN	NaN	NaN	NaN	NaN	0.03	NaN	NaN
ENSMUSG00000036172	Cd200r3	FALSE	0.18	NaN	0.06	NaN	NaN	0.05	0.12	0.03	0.15	NaN
ENSMUSG00000036185	Sapcd1	FALSE	NaN	0.09	NaN	NaN	0.17	0.11	0.03	0.01	0.11	0.19
ENSMUSG00000036192	Rorb	FALSE	NaN	NaN	0.01	NaN	NaN	NaN	NaN	NaN	NaN	NaN
ENSMUSG00000036196	Slc26a8	FALSE	NaN	0.07	0.09	NaN	NaN	NaN	NaN	0.08	0.16	NaN
ENSMUSG00000036211	Hist1h1t	FALSE	0.15	0.05	NaN	NaN	NaN	NaN	NaN	0.06	NaN	NaN
ENSMUSG00000036218	Pdzrn4	FALSE	NaN	NaN	NaN	NaN	NaN	0.02	NaN	NaN	NaN	NaN
ENSMUSG00000036223	Ska1	FALSE	NaN	NaN	0.07	NaN	NaN	0.06	0.01	NaN	NaN	NaN
ENSMUSG00000036231	Agr3	FALSE	NaN	NaN	NaN	NaN	NaN	NaN	NaN	NaN	NaN	NaN
ENSMUSG00000036244	Tbc1d21	FALSE	NaN	NaN	NaN	NaN	NaN	NaN	NaN	NaN	NaN	NaN
ENSMUSG00000036264	Fstl4	FALSE	NaN	0.01	0.01	0.03	NaN	0.01	NaN	0.02	NaN	NaN
ENSMUSG00000036305	Rpl39-ps	FALSE	NaN	NaN	NaN	NaN	NaN	NaN	NaN	NaN	NaN	NaN
ENSMUSG00000036322	H2-Ea-ps	FALSE	NaN	NaN	NaN	NaN	NaN	NaN	NaN	NaN	NaN	NaN
ENSMUSG00000036357	Gpr101	FALSE	NaN	NaN	NaN	NaN	NaN	NaN	NaN	NaN	NaN	NaN
ENSMUSG00000036377	C530008M17Rik	FALSE	0.05	NaN	NaN	0.02	NaN	0.02	0.01	0.01	NaN	0.02
ENSMUSG00000036395	Glb1l2	FALSE	0.21	0.04	0.08	NaN	NaN	0.02	0.07	0.08	NaN	NaN
ENSMUSG00000036401	Glt6d1	FALSE	NaN	NaN	NaN	NaN	NaN	NaN	NaN	NaN	NaN	NaN
ENSMUSG00000036412	Arsi	FALSE	NaN	NaN	NaN	NaN	NaN	0.03	0.01	0.01	NaN	NaN
ENSMUSG00000036422	Pcdh8	FALSE	NaN	NaN	NaN	NaN	NaN	NaN	NaN	NaN	NaN	NaN
ENSMUSG00000036449	Lcn8	FALSE	NaN	NaN	NaN	NaN	0.31	NaN	0.08	NaN	0.22	NaN
ENSMUSG00000036463	4930544G11Rik	FALSE	NaN	NaN	NaN	NaN	NaN	NaN	NaN	NaN	NaN	NaN
ENSMUSG00000036480	Prss56	FALSE	NaN	NaN	NaN	NaN	NaN	NaN	NaN	NaN	NaN	NaN
ENSMUSG00000036500	Akp3	FALSE	NaN	NaN	NaN	NaN	NaN	NaN	NaN	NaN	NaN	NaN
ENSMUSG00000036502	Tmem255a	FALSE	0.46	0.09	0.33	NaN	NaN	0.12	0.14	0.17	0.46	0.28
ENSMUSG00000036510	Cdh8	FALSE	NaN	NaN	NaN	NaN	NaN	NaN	NaN	NaN	NaN	NaN
ENSMUSG00000036521	Scgb2b2	FALSE	NaN	NaN	NaN	NaN	NaN	NaN	NaN	NaN	NaN	NaN
ENSMUSG00000036523	Greb1	FALSE	NaN	0.06	NaN	NaN	NaN	NaN	0.14	0.1	0.02	NaN
ENSMUSG00000036551	Akap14	FALSE	NaN	NaN	NaN	NaN	NaN	NaN	NaN	NaN	NaN	NaN
ENSMUSG00000036557	Stpg4	FALSE	NaN	NaN	NaN	NaN	NaN	NaN	0.09	NaN	NaN	NaN
ENSMUSG00000036574	Tex44	FALSE	NaN	NaN	NaN	NaN	NaN	NaN	NaN	NaN	NaN	NaN
ENSMUSG00000036578	Fxyd7	FALSE	0.27	0.15	0.87	NaN	1.15	NaN	0.34	0.1	NaN	0.35
ENSMUSG00000036586	Grifin	FALSE	NaN	NaN	NaN	NaN	NaN	NaN	NaN	NaN	NaN	NaN
ENSMUSG00000036587	Fut7	FALSE	0.18	NaN	0.28	NaN	NaN	0.05	0.02	0.18	NaN	0.4
ENSMUSG00000036598	Ccdc113	FALSE	NaN	NaN	NaN	NaN	NaN	NaN	NaN	NaN	NaN	NaN
ENSMUSG00000036602	Alx1	FALSE	NaN	NaN	NaN	NaN	NaN	NaN	NaN	NaN	NaN	NaN
ENSMUSG00000036647	Olfr6	FALSE	NaN	NaN	NaN	NaN	NaN	NaN	NaN	NaN	NaN	NaN
ENSMUSG00000036658	Olfr11	FALSE	NaN	NaN	NaN	NaN	NaN	NaN	NaN	NaN	NaN	NaN
ENSMUSG00000036699	Zcchc12	FALSE	NaN	0.04	NaN	NaN	NaN	0.03	NaN	NaN	0.05	NaN
ENSMUSG00000036731	Cysrt1	FALSE	NaN	NaN	NaN	NaN	NaN	NaN	NaN	NaN	NaN	NaN
ENSMUSG00000036744	Olfr701	FALSE	NaN	NaN	NaN	NaN	NaN	NaN	NaN	NaN	NaN	NaN
ENSMUSG00000036749	Pramel5	FALSE	NaN	NaN	NaN	NaN	NaN	NaN	NaN	NaN	NaN	NaN
ENSMUSG00000036760	Kcnk9	FALSE	NaN	0.08	NaN	NaN	NaN	NaN	NaN	NaN	NaN	NaN
ENSMUSG00000036766	Dner	FALSE	0.3	0.03	NaN	NaN	NaN	NaN	0.03	0.02	NaN	NaN
ENSMUSG00000036768	Kif15	FALSE	0.22	0.25	0.19	NaN	NaN	0.17	0.07	0.02	0.02	0.03
ENSMUSG00000036770	Stpg3	FALSE	NaN	NaN	NaN	NaN	NaN	NaN	NaN	NaN	NaN	NaN
ENSMUSG00000036790	Slitrk2	FALSE	NaN	NaN	NaN	NaN	NaN	NaN	NaN	NaN	NaN	NaN
ENSMUSG00000036800	Fam135b	FALSE	NaN	NaN	NaN	NaN	NaN	NaN	NaN	NaN	NaN	NaN
ENSMUSG00000036805	Noxa1	FALSE	NaN	0.05	0.03	NaN	0.3	0.31	0.1	NaN	0.07	0.1
ENSMUSG00000036814	Slc6a20a	FALSE	NaN	NaN	NaN	0.04	NaN	NaN	0.01	NaN	NaN	NaN
ENSMUSG00000036815	Dpp10	FALSE	NaN	NaN	NaN	NaN	NaN	NaN	NaN	0.01	NaN	NaN
ENSMUSG00000036816	Atoh7	FALSE	NaN	NaN	0.03	NaN	NaN	NaN	NaN	NaN	NaN	NaN
ENSMUSG00000036832	Lpar3	FALSE	0.14	0.05	0.07	NaN	NaN	0.04	NaN	0.05	NaN	NaN
ENSMUSG00000036834	Plch1	FALSE	NaN	NaN	0.03	NaN	0.09	0.03	NaN	0.09	NaN	0.04
ENSMUSG00000036853	Mcoln3	FALSE	0.04	NaN	NaN	NaN	NaN	0.02	NaN	NaN	NaN	NaN
ENSMUSG00000036855	Gjd4	FALSE	NaN	NaN	NaN	NaN	NaN	NaN	NaN	NaN	NaN	NaN
ENSMUSG00000036858	Ptcra	FALSE	NaN	NaN	NaN	NaN	NaN	NaN	0.03	0.04	NaN	NaN
ENSMUSG00000036899	Trpv5	FALSE	NaN	NaN	NaN	NaN	NaN	NaN	NaN	NaN	NaN	NaN
ENSMUSG00000036907	C1ql2	FALSE	NaN	NaN	NaN	NaN	NaN	NaN	NaN	NaN	NaN	NaN
ENSMUSG00000036912	Piwil4	FALSE	NaN	NaN	NaN	NaN	NaN	NaN	NaN	0.02	NaN	NaN
ENSMUSG00000036913	Trim67	FALSE	NaN	NaN	NaN	NaN	0.02	0.02	0.01	0.05	NaN	0.05
ENSMUSG00000036915	Kirrel2	FALSE	NaN	NaN	NaN	NaN	NaN	NaN	NaN	NaN	NaN	NaN
ENSMUSG00000036921	Tex46	FALSE	NaN	NaN	NaN	NaN	NaN	NaN	NaN	NaN	NaN	NaN
ENSMUSG00000036924	Cst13	FALSE	NaN	NaN	NaN	NaN	NaN	NaN	NaN	NaN	NaN	NaN
ENSMUSG00000036925	Mucl2	FALSE	NaN	NaN	NaN	NaN	NaN	NaN	NaN	NaN	NaN	NaN
ENSMUSG00000036928	Stag3	FALSE	0.03	0.01	0.01	0.03	NaN	NaN	0.06	NaN	NaN	NaN
ENSMUSG00000036938	Try5	FALSE	NaN	NaN	NaN	NaN	NaN	NaN	NaN	20.18	NaN	NaN
ENSMUSG00000036949	Slc39a12	FALSE	NaN	0.01	0.09	NaN	0.11	NaN	NaN	0.02	NaN	NaN
ENSMUSG00000036951	C130079G13Rik	FALSE	NaN	NaN	NaN	NaN	NaN	NaN	NaN	NaN	NaN	NaN
ENSMUSG00000036958	Cst11	FALSE	NaN	NaN	NaN	NaN	NaN	NaN	NaN	NaN	NaN	NaN
ENSMUSG00000036960	Clca2	FALSE	NaN	NaN	NaN	NaN	NaN	NaN	NaN	NaN	NaN	NaN
ENSMUSG00000036961	Wnt8b	FALSE	NaN	NaN	NaN	NaN	NaN	NaN	0.01	NaN	NaN	NaN
ENSMUSG00000036962	Cfap221	FALSE	NaN	NaN	NaN	NaN	NaN	NaN	0.17	NaN	NaN	NaN
ENSMUSG00000036964	Trim17	FALSE	0.08	0.07	NaN	0.06	NaN	0.04	0.04	NaN	0.14	NaN
ENSMUSG00000036972	Zic4	FALSE	NaN	NaN	NaN	NaN	NaN	NaN	NaN	NaN	NaN	NaN
ENSMUSG00000037005	Xpnpep2	FALSE	0.03	NaN	NaN	NaN	0.1	0.55	NaN	NaN	NaN	NaN
ENSMUSG00000037014	Sstr4	FALSE	NaN	NaN	NaN	NaN	NaN	NaN	NaN	0.03	NaN	NaN
ENSMUSG00000037028	Gm12800	FALSE	NaN	NaN	NaN	NaN	NaN	NaN	NaN	NaN	NaN	NaN
ENSMUSG00000037033	Clca3b	FALSE	NaN	NaN	NaN	NaN	NaN	NaN	NaN	NaN	NaN	NaN
ENSMUSG00000037034	Pax1	FALSE	NaN	NaN	0.08	NaN	NaN	NaN	0.05	0.06	NaN	NaN
ENSMUSG00000037064	Gm5229	FALSE	NaN	NaN	NaN	NaN	NaN	NaN	NaN	NaN	NaN	NaN
ENSMUSG00000037086	Prr32	FALSE	NaN	NaN	NaN	NaN	NaN	NaN	NaN	0.09	NaN	NaN
ENSMUSG00000037101	Ttc29	FALSE	NaN	NaN	NaN	NaN	NaN	NaN	NaN	NaN	NaN	NaN
ENSMUSG00000037106	Fer1l6	FALSE	NaN	0.03	NaN	NaN	0.02	NaN	0.14	NaN	NaN	NaN
ENSMUSG00000037124	Trim58	FALSE	NaN	NaN	NaN	NaN	NaN	NaN	NaN	0.04	NaN	NaN
ENSMUSG00000037129	Tmprss13	FALSE	0.03	NaN	NaN	NaN	NaN	0.02	NaN	NaN	NaN	NaN
ENSMUSG00000037130	H2-M10.6	FALSE	NaN	NaN	NaN	NaN	NaN	NaN	NaN	NaN	NaN	NaN
ENSMUSG00000037140	Tas2r108	FALSE	NaN	NaN	NaN	NaN	NaN	NaN	NaN	NaN	NaN	NaN
ENSMUSG00000037143	Cfap61	FALSE	0.08	NaN	NaN	NaN	NaN	NaN	0.01	NaN	NaN	NaN
ENSMUSG00000037145	2210407C18Rik	FALSE	NaN	NaN	NaN	NaN	NaN	NaN	NaN	NaN	NaN	0.22
ENSMUSG00000037159	Wee2	FALSE	NaN	NaN	NaN	NaN	NaN	NaN	NaN	NaN	NaN	NaN
ENSMUSG00000037161	Mgarp	FALSE	NaN	1.47	NaN	NaN	NaN	NaN	NaN	NaN	NaN	NaN
ENSMUSG00000037167	Spaca5	FALSE	NaN	NaN	NaN	NaN	NaN	NaN	NaN	NaN	NaN	NaN
ENSMUSG00000037188	Grhl3	FALSE	NaN	0.03	0.04	NaN	0.37	0.02	0.16	0.16	0.07	0.06
ENSMUSG00000037196	Pacrg	FALSE	NaN	0.03	0.03	NaN	0.22	0.88	0.63	0.83	0.44	1.48
ENSMUSG00000037224	Zfyve28	FALSE	0.03	0.03	NaN	NaN	0.04	0.04	0.08	0.02	0.02	NaN
ENSMUSG00000037246	H2-M10.5	FALSE	NaN	NaN	NaN	NaN	NaN	NaN	NaN	NaN	NaN	NaN
ENSMUSG00000037247	Pldi	FALSE	NaN	NaN	NaN	NaN	NaN	NaN	NaN	NaN	NaN	NaN
ENSMUSG00000037263	Aldh3b3	FALSE	NaN	0.16	0.16	NaN	NaN	0.64	0.3	0.68	0.96	1.61
ENSMUSG00000037279	Ovol2	FALSE	NaN	0.03	NaN	NaN	0.1	0.07	0.1	NaN	NaN	0.11
ENSMUSG00000037307	Banf2	FALSE	NaN	NaN	NaN	NaN	NaN	NaN	NaN	NaN	NaN	NaN
ENSMUSG00000037334	H2-M1	FALSE	NaN	NaN	NaN	NaN	NaN	NaN	NaN	NaN	NaN	NaN
ENSMUSG00000037335	Hand1	FALSE	NaN	NaN	0.02	NaN	NaN	0.03	NaN	0.03	NaN	NaN
ENSMUSG00000037346	Hrh4	FALSE	NaN	NaN	NaN	NaN	NaN	NaN	NaN	NaN	NaN	NaN
ENSMUSG00000037358	Dipk2b	FALSE	NaN	NaN	NaN	NaN	NaN	0.01	0.04	NaN	NaN	NaN
ENSMUSG00000037386	Rims2	FALSE	NaN	0.16	NaN	0.36	0.04	0.01	0.02	0.02	0.03	0.04
ENSMUSG00000037390	Muc3	FALSE	0.15	NaN	0.05	NaN	NaN	NaN	0.06	NaN	0.06	NaN
ENSMUSG00000037393	Nmur2	FALSE	NaN	NaN	NaN	NaN	NaN	NaN	NaN	NaN	NaN	NaN
ENSMUSG00000037418	Best1	FALSE	NaN	NaN	0.05	NaN	NaN	NaN	0.02	0.02	NaN	NaN
ENSMUSG00000037424	Taar9	FALSE	NaN	NaN	NaN	NaN	NaN	NaN	NaN	NaN	NaN	NaN
ENSMUSG00000037428	Vgf	FALSE	NaN	NaN	NaN	NaN	0.38	NaN	NaN	0.02	NaN	NaN
ENSMUSG00000037438	Uqcrh-ps1	FALSE	NaN	NaN	NaN	NaN	NaN	NaN	NaN	NaN	NaN	NaN
ENSMUSG00000037446	Tulp1	FALSE	NaN	NaN	NaN	NaN	NaN	NaN	NaN	NaN	NaN	NaN
ENSMUSG00000037451	Slc22a20	FALSE	NaN	NaN	NaN	NaN	NaN	NaN	NaN	NaN	NaN	NaN
ENSMUSG00000037463	Fbxo27	FALSE	NaN	NaN	NaN	NaN	NaN	0.08	0.1	0.05	NaN	0.08
ENSMUSG00000037469	Acp7	FALSE	NaN	NaN	NaN	NaN	NaN	NaN	NaN	NaN	NaN	NaN
ENSMUSG00000037477	Tbx10	FALSE	NaN	NaN	NaN	NaN	NaN	NaN	0.07	0.03	0.12	0.27
ENSMUSG00000037482	Erv3	FALSE	NaN	NaN	NaN	NaN	NaN	NaN	NaN	NaN	NaN	NaN
ENSMUSG00000037492	Zmat4	FALSE	NaN	0.01	NaN	NaN	NaN	NaN	NaN	NaN	NaN	NaN
ENSMUSG00000037529	Prss40	FALSE	NaN	NaN	NaN	NaN	NaN	NaN	NaN	NaN	NaN	NaN
ENSMUSG00000037535	1700021A07Rik	FALSE	NaN	NaN	NaN	NaN	NaN	NaN	0.36	NaN	NaN	0.54
ENSMUSG00000037537	H2-M11	FALSE	NaN	NaN	NaN	NaN	NaN	NaN	NaN	NaN	NaN	NaN
ENSMUSG00000037568	Vash2	FALSE	NaN	0.02	0.01	NaN	0.04	0.03	0.04	NaN	0.03	0.04
ENSMUSG00000037578	Pkd2l1	FALSE	NaN	NaN	NaN	NaN	NaN	NaN	NaN	NaN	NaN	NaN
ENSMUSG00000037579	Kcnh3	FALSE	0.03	NaN	0.06	NaN	0.04	0.03	NaN	NaN	0.05	0.12
ENSMUSG00000037593	Rskr	FALSE	0.05	0.08	0.21	0.06	0.06	0.31	0.22	NaN	0.13	NaN
ENSMUSG00000037603	Gm5519	FALSE	NaN	NaN	NaN	NaN	NaN	NaN	NaN	NaN	NaN	NaN
ENSMUSG00000037610	Kcnmb2	FALSE	NaN	0.03	NaN	NaN	NaN	NaN	NaN	NaN	0.07	NaN
ENSMUSG00000037625	Cldn11	FALSE	NaN	0.15	NaN	NaN	NaN	0.06	0.02	0.07	NaN	NaN
ENSMUSG00000037627	Rgs22	FALSE	NaN	NaN	NaN	NaN	NaN	NaN	0.06	NaN	NaN	NaN
ENSMUSG00000037628	Cdkn3	FALSE	0.26	0.44	NaN	NaN	NaN	0.13	0.39	NaN	0.4	0.08
ENSMUSG00000037636	Slc25a43	FALSE	NaN	0.08	0.04	NaN	NaN	0.1	0.15	0.32	0.1	0.16
ENSMUSG00000037653	Kctd8	FALSE	NaN	NaN	NaN	NaN	NaN	NaN	NaN	NaN	NaN	NaN
ENSMUSG00000037660	Gdf7	FALSE	NaN	0.06	NaN	NaN	NaN	NaN	NaN	NaN	NaN	NaN
ENSMUSG00000037683	Armc3	FALSE	NaN	NaN	0.01	NaN	NaN	NaN	NaN	NaN	NaN	NaN
ENSMUSG00000037689	Tmem247	FALSE	NaN	0.24	NaN	NaN	NaN	NaN	NaN	NaN	NaN	0.27
ENSMUSG00000037705	Tecta	FALSE	NaN	0.02	0.02	NaN	NaN	0.05	NaN	NaN	NaN	NaN
ENSMUSG00000037708	Spag6	FALSE	NaN	NaN	NaN	NaN	NaN	NaN	0.07	NaN	NaN	NaN
ENSMUSG00000037716	Ccdc33	FALSE	NaN	NaN	0.02	NaN	NaN	NaN	NaN	NaN	NaN	NaN
ENSMUSG00000037727	Avp	FALSE	NaN	NaN	NaN	NaN	NaN	NaN	NaN	NaN	NaN	NaN
ENSMUSG00000037735	2810032G03Rik	FALSE	NaN	NaN	NaN	NaN	NaN	0.04	0.06	NaN	NaN	0.08
ENSMUSG00000037737	Actrt3	FALSE	NaN	NaN	NaN	NaN	NaN	NaN	NaN	NaN	NaN	NaN
ENSMUSG00000037747	Phyhipl	FALSE	NaN	NaN	NaN	NaN	0.33	NaN	NaN	NaN	0.22	NaN
ENSMUSG00000037771	Slc32a1	FALSE	NaN	NaN	NaN	NaN	NaN	NaN	NaN	NaN	NaN	NaN
ENSMUSG00000037790	Defb7	FALSE	NaN	NaN	NaN	NaN	NaN	NaN	NaN	NaN	NaN	NaN
ENSMUSG00000037801	Iqch	FALSE	NaN	0.01	0.03	NaN	0.11	0.06	NaN	0.01	0.04	NaN
ENSMUSG00000037833	Sh2d4b	FALSE	0.07	0.01	NaN	0.05	0.09	NaN	NaN	NaN	NaN	NaN
ENSMUSG00000037843	Vstm2l	FALSE	NaN	NaN	NaN	NaN	NaN	NaN	NaN	NaN	NaN	NaN
ENSMUSG00000037846	Rtkn2	FALSE	0.05	0.01	0.01	NaN	NaN	NaN	NaN	0.01	0.03	0.14
ENSMUSG00000037855	Zfp365	FALSE	0.03	NaN	0.05	NaN	0.09	0.03	0.01	NaN	0.03	NaN
ENSMUSG00000037884	1700017G19Rik	FALSE	NaN	NaN	NaN	NaN	NaN	NaN	NaN	NaN	NaN	NaN
ENSMUSG00000037910	1700018B24Rik	FALSE	NaN	NaN	NaN	NaN	NaN	NaN	NaN	NaN	NaN	NaN
ENSMUSG00000037913	Tmem156	FALSE	0.1	0.17	0.12	NaN	NaN	0.11	0.1	0.18	NaN	NaN
ENSMUSG00000037924	Olfr16	FALSE	NaN	NaN	0.02	0.05	NaN	NaN	0.03	0.03	NaN	0.06
ENSMUSG00000037953	A4gnt	FALSE	NaN	0.08	0.01	NaN	NaN	6.92	7.1	7.31	9.14	4.24
ENSMUSG00000037962	Rflna	FALSE	0.15	0.07	0.2	NaN	0.56	0.06	0.02	NaN	NaN	0.1
ENSMUSG00000037973	Itprid1	FALSE	NaN	NaN	NaN	NaN	NaN	NaN	NaN	NaN	NaN	NaN
ENSMUSG00000037974	Muc5ac	FALSE	NaN	NaN	NaN	NaN	NaN	NaN	NaN	NaN	NaN	NaN
ENSMUSG00000037982	Gm9725	FALSE	NaN	0.11	0.18	NaN	0.32	NaN	0.16	0.23	NaN	0.11
ENSMUSG00000037984	Neurod6	FALSE	NaN	NaN	NaN	NaN	NaN	NaN	NaN	NaN	NaN	NaN
ENSMUSG00000037990	Sh3rf3	FALSE	NaN	NaN	NaN	NaN	0.02	0.01	NaN	NaN	0.03	NaN
ENSMUSG00000037991	Rmi2	FALSE	NaN	0.01	NaN	NaN	NaN	0.09	0.03	NaN	NaN	0.12
ENSMUSG00000037996	Slc24a2	FALSE	NaN	NaN	NaN	NaN	NaN	NaN	NaN	NaN	NaN	NaN
ENSMUSG00000038011	Dnah10	FALSE	NaN	0.01	NaN	NaN	NaN	NaN	0.01	NaN	NaN	NaN
ENSMUSG00000038015	Prm2	FALSE	NaN	NaN	NaN	NaN	NaN	NaN	NaN	NaN	NaN	NaN
ENSMUSG00000038044	Cct8l1	FALSE	NaN	0.04	NaN	NaN	NaN	NaN	NaN	NaN	0.05	0.08
ENSMUSG00000038045	Sult6b1	FALSE	NaN	0.04	0.04	NaN	NaN	NaN	NaN	NaN	NaN	NaN
ENSMUSG00000038048	Cntnap5c	FALSE	NaN	NaN	NaN	NaN	NaN	NaN	NaN	NaN	NaN	NaN
ENSMUSG00000038064	Cldn22	FALSE	NaN	NaN	NaN	NaN	NaN	NaN	NaN	NaN	NaN	NaN
ENSMUSG00000038067	Csf3	FALSE	NaN	NaN	NaN	NaN	NaN	NaN	NaN	NaN	NaN	NaN
ENSMUSG00000038071	Npy6r	FALSE	0.05	NaN	NaN	NaN	NaN	NaN	NaN	NaN	NaN	NaN
ENSMUSG00000038077	Kcna6	FALSE	0.09	0.04	0.05	0.02	0.07	0.19	NaN	NaN	NaN	0.08
ENSMUSG00000038094	Atp13a4	FALSE	NaN	NaN	0.13	NaN	NaN	0.04	0.01	0.05	NaN	NaN
ENSMUSG00000038112	AW551984	FALSE	NaN	0.01	0.11	0.03	NaN	0.03	0.01	0.01	0.02	NaN
ENSMUSG00000038115	Ano2	FALSE	NaN	0.01	NaN	NaN	NaN	0.02	0.11	0.11	0.04	0.04
ENSMUSG00000038148	Cldn16	FALSE	NaN	NaN	NaN	NaN	NaN	NaN	NaN	NaN	NaN	NaN
ENSMUSG00000038165	1700022A21Rik	FALSE	NaN	NaN	NaN	NaN	NaN	NaN	NaN	NaN	NaN	NaN
ENSMUSG00000038192	Cer1	FALSE	NaN	NaN	NaN	NaN	NaN	NaN	NaN	NaN	NaN	NaN
ENSMUSG00000038199	Iqca1l	FALSE	NaN	NaN	NaN	NaN	NaN	NaN	NaN	NaN	NaN	NaN
ENSMUSG00000038201	Kcna7	FALSE	0.05	0.04	NaN	0.2	NaN	NaN	NaN	NaN	0.05	NaN
ENSMUSG00000038203	Hoxa13	FALSE	NaN	NaN	NaN	NaN	NaN	NaN	NaN	NaN	NaN	NaN
ENSMUSG00000038204	Asb10	FALSE	0.09	0.03	0.04	0.31	0.11	0.04	0.1	0.18	NaN	NaN
ENSMUSG00000038209	Itln1	FALSE	NaN	NaN	NaN	NaN	NaN	NaN	NaN	NaN	NaN	NaN
ENSMUSG00000038210	Hoxa11	FALSE	NaN	NaN	NaN	NaN	NaN	NaN	NaN	NaN	NaN	NaN
ENSMUSG00000038216	Pnmt	FALSE	NaN	0.72	NaN	NaN	NaN	NaN	NaN	NaN	NaN	NaN
ENSMUSG00000038218	Gm9765	FALSE	NaN	NaN	NaN	NaN	NaN	NaN	NaN	NaN	NaN	NaN
ENSMUSG00000038227	Hoxa9	FALSE	NaN	NaN	NaN	NaN	NaN	NaN	NaN	NaN	NaN	NaN
ENSMUSG00000038236	Hoxa7	FALSE	0.18	0.06	NaN	NaN	0.32	0.05	0.02	0.07	0.16	NaN
ENSMUSG00000038242	Aox4	FALSE	NaN	NaN	NaN	NaN	NaN	0.01	NaN	NaN	NaN	NaN
ENSMUSG00000038246	Fam50b	FALSE	NaN	NaN	NaN	NaN	NaN	0.27	NaN	0.12	NaN	NaN
ENSMUSG00000038248	Sobp	FALSE	0.04	NaN	0.06	0.03	NaN	0.04	0.03	NaN	0.08	NaN
ENSMUSG00000038255	Neurod2	FALSE	NaN	NaN	NaN	NaN	NaN	NaN	NaN	NaN	NaN	NaN
ENSMUSG00000038257	Glra3	FALSE	NaN	NaN	NaN	NaN	NaN	NaN	0.02	NaN	NaN	0.02
ENSMUSG00000038259	Gdf5	FALSE	NaN	NaN	NaN	NaN	NaN	NaN	NaN	0.02	NaN	NaN
ENSMUSG00000038276	Asic3	FALSE	NaN	0.14	0.11	NaN	NaN	0.05	0.04	0.03	NaN	NaN
ENSMUSG00000038292	Ccdc155	FALSE	NaN	NaN	NaN	NaN	NaN	NaN	NaN	NaN	NaN	NaN
ENSMUSG00000038300	Pth2	FALSE	NaN	NaN	NaN	NaN	NaN	NaN	NaN	NaN	NaN	NaN
ENSMUSG00000038311	2410017I17Rik	FALSE	NaN	NaN	NaN	NaN	NaN	NaN	NaN	NaN	NaN	NaN
ENSMUSG00000038319	Kcnh2	FALSE	0.48	0.13	0.01	NaN	NaN	0.27	0.02	NaN	NaN	0.05
ENSMUSG00000038327	Serpinb9f	FALSE	NaN	NaN	NaN	NaN	NaN	0.05	NaN	NaN	NaN	0.08
ENSMUSG00000038330	C87499	FALSE	NaN	NaN	NaN	NaN	NaN	NaN	NaN	NaN	NaN	NaN
ENSMUSG00000038354	Ankrd35	FALSE	NaN	0.01	0.04	NaN	0.13	0.15	0.03	NaN	NaN	0.05
ENSMUSG00000038357	Camp	FALSE	NaN	0.2	NaN	NaN	0.25	0.43	NaN	NaN	NaN	NaN
ENSMUSG00000038379	Ttk	FALSE	0.04	NaN	NaN	NaN	NaN	0.11	0.12	0.03	0.03	0.23
ENSMUSG00000038402	Foxf2	FALSE	NaN	NaN	NaN	NaN	NaN	NaN	NaN	NaN	NaN	NaN
ENSMUSG00000038408	1700018A04Rik	FALSE	NaN	NaN	NaN	NaN	NaN	NaN	NaN	NaN	NaN	NaN
ENSMUSG00000038453	Srcin1	FALSE	NaN	0.06	0.05	NaN	NaN	0.12	0.04	0.06	0.02	NaN
ENSMUSG00000038457	Tmem255b	FALSE	0.11	NaN	0.1	0.17	NaN	0.09	0.19	NaN	0.1	NaN
ENSMUSG00000038486	Sv2a	FALSE	0.03	0.03	0.02	NaN	NaN	0.02	0.01	0.04	0.07	NaN
ENSMUSG00000038491	Cdk19os	FALSE	NaN	NaN	NaN	NaN	NaN	NaN	NaN	NaN	NaN	NaN
ENSMUSG00000038496	Slc19a3	FALSE	0.08	NaN	0.02	NaN	NaN	NaN	0.03	NaN	0.07	0.08
ENSMUSG00000038498	Catsper1	FALSE	NaN	NaN	NaN	NaN	NaN	NaN	NaN	NaN	NaN	NaN
ENSMUSG00000038523	1700003F12Rik	FALSE	NaN	0.07	0.39	0.28	NaN	NaN	0.5	NaN	0.19	NaN
ENSMUSG00000038537	Mc3r	FALSE	NaN	NaN	NaN	NaN	NaN	NaN	NaN	NaN	NaN	NaN
ENSMUSG00000038555	Reep2	FALSE	NaN	NaN	0.09	NaN	0.16	0.05	0.06	0.07	0.05	0.08
ENSMUSG00000038560	Sp6	FALSE	NaN	0.01	NaN	0.04	NaN	0.04	0.01	NaN	0.06	NaN
ENSMUSG00000038567	Cyp24a1	FALSE	NaN	NaN	NaN	NaN	NaN	NaN	NaN	NaN	NaN	NaN
ENSMUSG00000038572	Bpifb5	FALSE	NaN	NaN	NaN	NaN	NaN	NaN	NaN	NaN	NaN	NaN
ENSMUSG00000038580	Sct	FALSE	NaN	NaN	NaN	NaN	NaN	NaN	0.12	NaN	NaN	NaN
ENSMUSG00000038583	Pln	FALSE	0.09	0.11	0.07	NaN	0.06	0.2	0.06	0.14	NaN	NaN
ENSMUSG00000038598	Shoc1	FALSE	NaN	NaN	NaN	NaN	NaN	NaN	NaN	NaN	NaN	NaN
ENSMUSG00000038602	Slc35f1	FALSE	0.02	NaN	NaN	0.19	NaN	NaN	NaN	NaN	NaN	NaN
ENSMUSG00000038624	Nepn	FALSE	NaN	NaN	NaN	0.24	NaN	NaN	NaN	NaN	0.11	NaN
ENSMUSG00000038630	Zkscan16	FALSE	NaN	NaN	NaN	NaN	NaN	0.04	0.01	NaN	NaN	NaN
ENSMUSG00000038651	Sycp2l	FALSE	NaN	NaN	NaN	NaN	NaN	NaN	NaN	NaN	NaN	NaN
ENSMUSG00000038656	Cyp3a16	FALSE	NaN	NaN	NaN	NaN	NaN	NaN	NaN	NaN	NaN	NaN
ENSMUSG00000038665	Dgki	FALSE	NaN	NaN	NaN	NaN	NaN	NaN	NaN	NaN	NaN	NaN
ENSMUSG00000038676	Ucn	FALSE	NaN	NaN	NaN	NaN	NaN	NaN	NaN	NaN	NaN	NaN
ENSMUSG00000038691	Mbd3l1	FALSE	NaN	NaN	NaN	NaN	NaN	NaN	NaN	NaN	NaN	NaN
ENSMUSG00000038709	Txndc8	FALSE	NaN	NaN	NaN	NaN	NaN	NaN	NaN	NaN	NaN	NaN
ENSMUSG00000038738	Shank1	FALSE	NaN	0.02	0.1	0.02	NaN	0.03	0.01	0.03	NaN	0.03
ENSMUSG00000038750	Omt2b	FALSE	NaN	NaN	NaN	NaN	NaN	NaN	NaN	NaN	NaN	NaN
ENSMUSG00000038756	Ttll6	FALSE	NaN	NaN	NaN	NaN	NaN	NaN	NaN	NaN	NaN	NaN
ENSMUSG00000038760	Trhr	FALSE	NaN	NaN	NaN	NaN	NaN	NaN	NaN	NaN	NaN	NaN
ENSMUSG00000038765	Lmx1b	FALSE	NaN	NaN	NaN	NaN	NaN	NaN	NaN	NaN	NaN	NaN
ENSMUSG00000038770	Kpna7	FALSE	NaN	NaN	NaN	NaN	NaN	NaN	NaN	NaN	NaN	NaN
ENSMUSG00000038791	Scgb3a2	FALSE	NaN	NaN	NaN	NaN	NaN	NaN	NaN	NaN	NaN	NaN
ENSMUSG00000038801	Scgb1c1	FALSE	0.45	NaN	0.47	0.55	1.73	NaN	NaN	NaN	0.4	0.6
ENSMUSG00000038805	Six3	FALSE	NaN	NaN	NaN	NaN	NaN	NaN	NaN	NaN	NaN	NaN
ENSMUSG00000038840	Birc7	FALSE	NaN	NaN	NaN	NaN	NaN	NaN	NaN	NaN	NaN	NaN
ENSMUSG00000038883	Prl3a1	FALSE	NaN	NaN	NaN	NaN	NaN	NaN	NaN	NaN	NaN	NaN
ENSMUSG00000038891	Prl3b1	FALSE	NaN	NaN	NaN	NaN	NaN	NaN	NaN	NaN	NaN	NaN
ENSMUSG00000038916	Soga3	FALSE	NaN	NaN	NaN	NaN	NaN	NaN	NaN	NaN	NaN	NaN
ENSMUSG00000038917	3930402G23Rik	FALSE	NaN	0.09	0.01	NaN	NaN	0.06	0.04	0.07	NaN	0.1
ENSMUSG00000038925	E330034G19Rik	FALSE	NaN	NaN	NaN	NaN	NaN	NaN	NaN	NaN	NaN	NaN
ENSMUSG00000038932	Tcfl5	FALSE	NaN	0.04	NaN	NaN	NaN	NaN	NaN	NaN	NaN	NaN
ENSMUSG00000038968	Klk1b16	FALSE	NaN	NaN	NaN	NaN	NaN	NaN	NaN	NaN	NaN	NaN
ENSMUSG00000038973	Cldnd2	FALSE	NaN	NaN	NaN	NaN	NaN	NaN	NaN	NaN	NaN	NaN
ENSMUSG00000038980	Rbbp8nl	FALSE	NaN	NaN	NaN	NaN	NaN	NaN	NaN	0.02	NaN	NaN
ENSMUSG00000038987	Cfap157	FALSE	NaN	0.02	0.02	NaN	NaN	0.03	0.05	NaN	NaN	NaN
ENSMUSG00000038994	Hils1	FALSE	NaN	NaN	NaN	NaN	NaN	NaN	NaN	NaN	NaN	NaN
ENSMUSG00000038997	Asb17	FALSE	NaN	NaN	NaN	NaN	NaN	NaN	NaN	NaN	0.04	NaN
ENSMUSG00000039013	Siglecf	FALSE	0.05	0.05	0.06	NaN	NaN	0.28	0.28	0.06	0.05	0.31
ENSMUSG00000039032	Tsga13	FALSE	NaN	NaN	NaN	NaN	NaN	NaN	NaN	NaN	NaN	NaN
ENSMUSG00000039037	St6galnac5	FALSE	NaN	0.02	NaN	NaN	NaN	0.01	NaN	NaN	NaN	NaN
ENSMUSG00000039057	Myo16	FALSE	NaN	0.01	NaN	NaN	NaN	NaN	NaN	0.01	NaN	NaN
ENSMUSG00000039058	Ak5	FALSE	0.03	0.01	NaN	0.04	0.04	0.04	0.11	0.23	NaN	NaN
ENSMUSG00000039059	Hrh3	FALSE	NaN	NaN	NaN	NaN	NaN	NaN	NaN	NaN	NaN	NaN
ENSMUSG00000039070	Cpa4	FALSE	0.08	NaN	NaN	NaN	NaN	NaN	NaN	0.02	NaN	NaN
ENSMUSG00000039079	Trhr2	FALSE	NaN	NaN	NaN	NaN	NaN	NaN	NaN	NaN	NaN	NaN
ENSMUSG00000039092	Sptlc3	FALSE	0.05	NaN	NaN	NaN	NaN	NaN	NaN	NaN	NaN	NaN
ENSMUSG00000039095	En2	FALSE	0.03	0.03	NaN	0.04	NaN	0.01	NaN	0.01	NaN	NaN
ENSMUSG00000039097	Rln1	FALSE	NaN	NaN	NaN	NaN	NaN	NaN	NaN	NaN	NaN	NaN
ENSMUSG00000039098	Gm9767	FALSE	NaN	NaN	NaN	NaN	0.14	NaN	NaN	NaN	NaN	NaN
ENSMUSG00000039106	Htr5a	FALSE	NaN	NaN	NaN	NaN	NaN	NaN	NaN	0.02	NaN	NaN
ENSMUSG00000039110	Mycbpap	FALSE	0.25	0.23	NaN	NaN	NaN	0.14	0.01	0.19	0.03	NaN
ENSMUSG00000039133	9330171B17Rik	FALSE	NaN	NaN	NaN	NaN	NaN	NaN	NaN	0.02	0.1	NaN
ENSMUSG00000039138	4930591A17Rik	FALSE	NaN	NaN	NaN	NaN	NaN	NaN	NaN	NaN	NaN	NaN
ENSMUSG00000039146	Ifi44l	FALSE	NaN	NaN	NaN	NaN	NaN	NaN	NaN	NaN	NaN	NaN
ENSMUSG00000039154	Shd	FALSE	NaN	0.03	0.23	NaN	NaN	NaN	NaN	0.06	NaN	NaN
ENSMUSG00000039155	Cdh26	FALSE	NaN	NaN	0.01	NaN	NaN	0.03	NaN	0.03	NaN	0.05
ENSMUSG00000039174	1700003H04Rik	FALSE	NaN	NaN	NaN	NaN	NaN	NaN	NaN	NaN	NaN	NaN
ENSMUSG00000039179	Tekt5	FALSE	NaN	NaN	NaN	NaN	NaN	0.06	0.07	NaN	0.17	NaN
ENSMUSG00000039194	Rlbp1	FALSE	NaN	NaN	NaN	NaN	NaN	NaN	NaN	NaN	NaN	NaN
ENSMUSG00000039198	Ptchd3	FALSE	NaN	NaN	NaN	NaN	NaN	NaN	NaN	NaN	NaN	NaN
ENSMUSG00000039200	Atf7ip2	FALSE	0.13	NaN	NaN	NaN	NaN	NaN	NaN	NaN	NaN	NaN
ENSMUSG00000039209	Rpl39l	FALSE	NaN	0.12	0.23	NaN	NaN	0.08	NaN	0.07	NaN	NaN
ENSMUSG00000039215	Svs1	FALSE	NaN	NaN	NaN	NaN	NaN	0.04	NaN	NaN	0.07	NaN
ENSMUSG00000039224	D1Pas1	FALSE	NaN	NaN	NaN	NaN	NaN	NaN	NaN	NaN	NaN	NaN
ENSMUSG00000039257	Vstm2b	FALSE	NaN	NaN	NaN	NaN	0.11	NaN	NaN	NaN	0.07	0.43
ENSMUSG00000039269	2300002M23Rik	FALSE	0.3	NaN	NaN	NaN	NaN	NaN	NaN	0.11	NaN	NaN
ENSMUSG00000039278	Pcsk1n	FALSE	NaN	0.13	NaN	NaN	NaN	NaN	NaN	NaN	NaN	NaN
ENSMUSG00000039296	Spdye4a	FALSE	NaN	NaN	NaN	NaN	NaN	NaN	NaN	NaN	NaN	NaN
ENSMUSG00000039313	Minar1	FALSE	NaN	NaN	NaN	0.02	NaN	NaN	NaN	NaN	NaN	NaN
ENSMUSG00000039315	Clnk	FALSE	NaN	NaN	0.03	NaN	NaN	0.03	NaN	NaN	NaN	NaN
ENSMUSG00000039321	Uts2r	FALSE	NaN	NaN	NaN	NaN	NaN	NaN	NaN	NaN	NaN	NaN
ENSMUSG00000039329	Tex19.1	FALSE	NaN	0.19	NaN	NaN	NaN	NaN	0.02	NaN	0.06	NaN
ENSMUSG00000039330	Tsga10ip	FALSE	NaN	NaN	NaN	NaN	NaN	NaN	NaN	NaN	NaN	NaN
ENSMUSG00000039335	Spata16	FALSE	NaN	NaN	NaN	NaN	NaN	NaN	NaN	NaN	NaN	NaN
ENSMUSG00000039337	Tex19.2	FALSE	NaN	NaN	NaN	NaN	NaN	NaN	NaN	NaN	NaN	NaN
ENSMUSG00000039339	Mfsd4b2-ps	FALSE	NaN	NaN	NaN	NaN	NaN	NaN	NaN	NaN	NaN	NaN
ENSMUSG00000039342	Ankar	FALSE	NaN	NaN	NaN	NaN	NaN	NaN	NaN	NaN	0.02	NaN
ENSMUSG00000039358	Drd5	FALSE	NaN	NaN	NaN	NaN	NaN	NaN	NaN	NaN	NaN	NaN
ENSMUSG00000039364	Sectm1b	FALSE	NaN	0.04	0.04	NaN	NaN	0.19	NaN	NaN	0.04	NaN
ENSMUSG00000039372	2022-03-04	FALSE	NaN	NaN	NaN	NaN	NaN	NaN	NaN	NaN	NaN	NaN
ENSMUSG00000039375	Wdr17	FALSE	NaN	NaN	NaN	NaN	NaN	NaN	NaN	NaN	NaN	NaN
ENSMUSG00000039391	Ccdc81	FALSE	NaN	NaN	NaN	NaN	NaN	NaN	NaN	NaN	NaN	NaN
ENSMUSG00000039396	Neil3	FALSE	0.05	NaN	0.07	NaN	NaN	NaN	0.06	NaN	NaN	NaN
ENSMUSG00000039419	Cntnap2	FALSE	NaN	NaN	NaN	NaN	NaN	NaN	NaN	NaN	NaN	NaN
ENSMUSG00000039462	Col10a1	FALSE	NaN	NaN	NaN	NaN	NaN	NaN	0.02	NaN	NaN	NaN
ENSMUSG00000039476	Prrx2	FALSE	NaN	0.15	NaN	NaN	NaN	NaN	NaN	0.05	NaN	NaN
ENSMUSG00000039488	Cntn5	FALSE	NaN	NaN	NaN	NaN	NaN	NaN	NaN	NaN	NaN	NaN
ENSMUSG00000039492	Ccdc27	FALSE	NaN	NaN	NaN	NaN	NaN	NaN	NaN	NaN	NaN	NaN
ENSMUSG00000039508	Calhm4	FALSE	NaN	NaN	NaN	NaN	NaN	NaN	NaN	NaN	NaN	NaN
ENSMUSG00000039518	Cdsn	FALSE	0.17	0.01	NaN	0.05	0.05	NaN	NaN	0.08	NaN	NaN
ENSMUSG00000039521	Foxp3	FALSE	NaN	0.1	NaN	NaN	0.05	NaN	NaN	0.03	0.4	0.11
ENSMUSG00000039539	Sgcz	FALSE	NaN	NaN	0.02	NaN	NaN	NaN	NaN	NaN	NaN	NaN
ENSMUSG00000039540	4921524L21Rik	FALSE	NaN	NaN	NaN	NaN	NaN	NaN	NaN	NaN	NaN	NaN
ENSMUSG00000039543	Cfap70	FALSE	0.03	NaN	0.01	NaN	NaN	0.03	0.05	0.06	NaN	NaN
ENSMUSG00000039545	Flicr	FALSE	0.03	0.08	0.05	0.29	0.08	0.01	NaN	0.37	NaN	0.32
ENSMUSG00000039546	Ajap1	FALSE	NaN	NaN	0.09	NaN	NaN	0.15	0.13	0.06	0.1	0.73
ENSMUSG00000039555	Cylc2	FALSE	NaN	NaN	NaN	NaN	NaN	NaN	NaN	NaN	NaN	NaN
ENSMUSG00000039556	Ppp1r3f	FALSE	0.01	0.4	0.27	NaN	NaN	0.3	0.19	0.13	NaN	0.1
ENSMUSG00000039577	Nphp4	FALSE	NaN	0.02	0.01	NaN	0.06	0.03	NaN	0.01	0.02	NaN
ENSMUSG00000039578	Ccser1	FALSE	0.33	0.05	NaN	NaN	NaN	NaN	NaN	NaN	NaN	NaN
ENSMUSG00000039579	Grin3a	FALSE	NaN	0.02	0.01	NaN	NaN	0.01	0.01	NaN	0.01	NaN
ENSMUSG00000039608	Olfr303	FALSE	NaN	NaN	NaN	NaN	NaN	NaN	NaN	NaN	NaN	NaN
ENSMUSG00000039617	Gm7488	FALSE	0.67	NaN	NaN	NaN	NaN	NaN	NaN	0.13	NaN	NaN
ENSMUSG00000039629	Strip2	FALSE	0.15	0.04	0.01	NaN	NaN	0.03	0.05	0.04	0.04	0.11
ENSMUSG00000039639	Kcne1	FALSE	NaN	0.01	NaN	NaN	NaN	NaN	NaN	NaN	NaN	NaN
ENSMUSG00000039661	Dusp26	FALSE	NaN	0.07	0.26	0.86	0.28	0.1	0.07	0.02	NaN	NaN
ENSMUSG00000039672	Kcne2	FALSE	NaN	0.05	NaN	NaN	NaN	0.13	NaN	NaN	NaN	NaN
ENSMUSG00000039676	Capsl	FALSE	NaN	0.15	0.15	NaN	NaN	0.13	0.07	0.06	NaN	0.27
ENSMUSG00000039683	Sdk1	FALSE	0.02	NaN	0.03	0.04	NaN	0.07	0.07	0.01	NaN	NaN
ENSMUSG00000039684	Gm5422	FALSE	0.08	0.04	0.04	NaN	NaN	0.06	0.04	0.02	NaN	0.06
ENSMUSG00000039691	Tspan10	FALSE	0.07	NaN	NaN	0.09	NaN	0.06	0.14	NaN	NaN	NaN
ENSMUSG00000039710	Slc7a12	FALSE	NaN	NaN	NaN	NaN	NaN	NaN	NaN	NaN	NaN	NaN
ENSMUSG00000039714	Cplx3	FALSE	NaN	NaN	NaN	NaN	NaN	NaN	NaN	NaN	NaN	NaN
ENSMUSG00000039716	Dock3	FALSE	0.01	0.04	0.03	0.07	0.11	0.04	0.02	0.05	NaN	NaN
ENSMUSG00000039717	Ralyl	FALSE	NaN	NaN	NaN	NaN	NaN	NaN	NaN	NaN	NaN	NaN
ENSMUSG00000039720	Got1l1	FALSE	NaN	0.08	0.06	NaN	NaN	NaN	0.52	0.31	NaN	0.22
ENSMUSG00000039728	Slc6a5	FALSE	NaN	0.02	NaN	NaN	NaN	NaN	NaN	NaN	NaN	NaN
ENSMUSG00000039742	Fam71f1	FALSE	NaN	NaN	NaN	NaN	NaN	NaN	NaN	NaN	NaN	NaN
ENSMUSG00000039748	Exo1	FALSE	NaN	0.32	NaN	0.02	NaN	0.41	0.08	0.13	NaN	NaN
ENSMUSG00000039760	Il22ra2	FALSE	NaN	NaN	NaN	NaN	NaN	NaN	NaN	NaN	NaN	NaN
ENSMUSG00000039774	Galnt12	FALSE	0.06	0.05	0.02	NaN	NaN	0.11	0.03	0.11	NaN	0.14
ENSMUSG00000039775	Defb3	FALSE	NaN	NaN	NaN	NaN	NaN	NaN	NaN	NaN	NaN	NaN
ENSMUSG00000039785	Defb5	FALSE	NaN	NaN	NaN	NaN	NaN	NaN	NaN	NaN	NaN	NaN
ENSMUSG00000039798	2600006K01Rik	FALSE	NaN	NaN	NaN	NaN	NaN	NaN	NaN	NaN	NaN	NaN
ENSMUSG00000039814	Xkr5	FALSE	NaN	0.02	NaN	NaN	NaN	NaN	0.01	0.03	NaN	NaN
ENSMUSG00000039830	Olig2	FALSE	NaN	NaN	NaN	NaN	NaN	NaN	NaN	NaN	NaN	NaN
ENSMUSG00000039838	Slc45a1	FALSE	NaN	NaN	NaN	NaN	NaN	0.02	NaN	0.01	NaN	NaN
ENSMUSG00000039851	4932438H23Rik	FALSE	NaN	NaN	NaN	0.06	NaN	NaN	NaN	NaN	0.04	NaN
ENSMUSG00000039860	Srrm3	FALSE	0.03	NaN	NaN	NaN	NaN	NaN	NaN	NaN	NaN	NaN
ENSMUSG00000039904	Gpr37	FALSE	NaN	NaN	NaN	NaN	NaN	NaN	NaN	NaN	NaN	NaN
ENSMUSG00000039913	Pak7	FALSE	NaN	NaN	NaN	NaN	NaN	NaN	NaN	0.03	NaN	NaN
ENSMUSG00000039954	Stk32a	FALSE	NaN	NaN	NaN	NaN	NaN	NaN	0.01	NaN	NaN	NaN
ENSMUSG00000039962	Olfr906	FALSE	NaN	NaN	NaN	NaN	NaN	NaN	NaN	NaN	NaN	NaN
ENSMUSG00000039963	Ccdc40	FALSE	NaN	0.03	0.15	0.03	0.09	0.16	NaN	0.07	0.14	NaN
ENSMUSG00000040009	Gnaz	FALSE	NaN	0.05	0.04	NaN	0.32	0.01	0.07	0.02	NaN	NaN
ENSMUSG00000040013	Fkbp6	FALSE	NaN	NaN	0.07	NaN	NaN	0.04	NaN	NaN	NaN	NaN
ENSMUSG00000040016	Ptger3	FALSE	0.17	0.1	0.04	NaN	NaN	0.13	0.09	0.1	0.3	NaN
ENSMUSG00000040037	Negr1	FALSE	NaN	0.01	0.02	NaN	NaN	NaN	NaN	NaN	NaN	NaN
ENSMUSG00000040046	Tph1	FALSE	NaN	NaN	NaN	NaN	NaN	NaN	NaN	NaN	NaN	NaN
ENSMUSG00000040055	Gjb6	FALSE	NaN	NaN	NaN	NaN	NaN	NaN	0.08	0.16	0.16	0.34
ENSMUSG00000040065	Pfpl	FALSE	NaN	NaN	NaN	NaN	NaN	NaN	NaN	NaN	NaN	NaN
ENSMUSG00000040086	Tnni3k	FALSE	NaN	NaN	NaN	NaN	NaN	NaN	NaN	NaN	NaN	NaN
ENSMUSG00000040113	Mettl11b	FALSE	NaN	NaN	NaN	NaN	NaN	NaN	NaN	NaN	NaN	NaN
ENSMUSG00000040121	Rep15	FALSE	0.07	NaN	0.1	0.09	0.09	0.19	0.17	0.11	NaN	NaN
ENSMUSG00000040125	Gpr26	FALSE	NaN	NaN	NaN	NaN	NaN	NaN	NaN	NaN	NaN	NaN
ENSMUSG00000040132	Svs2	FALSE	NaN	NaN	NaN	NaN	NaN	NaN	NaN	NaN	NaN	NaN
ENSMUSG00000040133	Gpr176	FALSE	0.06	0.03	0.01	NaN	NaN	0.01	0.04	0.02	0.17	0.04
ENSMUSG00000040136	Abcc8	FALSE	NaN	NaN	NaN	NaN	NaN	NaN	NaN	NaN	NaN	NaN
ENSMUSG00000040138	Ndp	FALSE	NaN	NaN	NaN	NaN	NaN	NaN	NaN	NaN	NaN	NaN
ENSMUSG00000040140	Tdrd6	FALSE	NaN	NaN	NaN	NaN	NaN	NaN	NaN	NaN	NaN	NaN
ENSMUSG00000040148	Hmx3	FALSE	NaN	NaN	NaN	NaN	NaN	NaN	NaN	NaN	NaN	NaN
ENSMUSG00000040154	Wfdc5	FALSE	NaN	NaN	NaN	NaN	NaN	NaN	NaN	NaN	NaN	NaN
ENSMUSG00000040163	1700034J05Rik	FALSE	NaN	NaN	NaN	NaN	NaN	0.03	NaN	NaN	NaN	NaN
ENSMUSG00000040164	Kcns1	FALSE	NaN	NaN	NaN	NaN	NaN	NaN	NaN	NaN	NaN	NaN
ENSMUSG00000040165	Cd209c	FALSE	0.08	0.03	NaN	NaN	NaN	NaN	0.16	NaN	0.07	0.11
ENSMUSG00000040197	Cd209e	FALSE	NaN	NaN	NaN	NaN	NaN	NaN	NaN	NaN	NaN	NaN
ENSMUSG00000040205	Cuzd1	FALSE	NaN	NaN	NaN	NaN	NaN	NaN	NaN	0.43	NaN	NaN
ENSMUSG00000040217	Gm6369	FALSE	NaN	NaN	NaN	NaN	NaN	NaN	NaN	NaN	NaN	NaN
ENSMUSG00000040229	Gpr34	FALSE	0.06	0.02	0.09	NaN	NaN	0.19	NaN	NaN	NaN	NaN
ENSMUSG00000040231	Syngr4	FALSE	NaN	0.19	NaN	NaN	NaN	NaN	NaN	NaN	NaN	NaN
ENSMUSG00000040258	Nxph4	FALSE	NaN	0.05	NaN	NaN	NaN	NaN	NaN	NaN	NaN	NaN
ENSMUSG00000040284	Gzmg	FALSE	NaN	NaN	NaN	NaN	NaN	NaN	NaN	NaN	NaN	NaN
ENSMUSG00000040298	Btbd16	FALSE	NaN	NaN	NaN	NaN	NaN	0.1	NaN	NaN	NaN	NaN
ENSMUSG00000040310	Alx4	FALSE	NaN	NaN	0.01	NaN	NaN	NaN	0.02	NaN	NaN	0.03
ENSMUSG00000040314	Ctsg	FALSE	NaN	NaN	NaN	NaN	NaN	NaN	NaN	NaN	NaN	NaN
ENSMUSG00000040323	Gm15429	FALSE	0.2	0.48	0.21	NaN	NaN	0.18	0.13	0.08	0.17	0.27
ENSMUSG00000040340	Tex45	FALSE	0.16	0.05	0.03	NaN	NaN	NaN	NaN	0.03	NaN	0.1
ENSMUSG00000040364	Sec1	FALSE	NaN	NaN	NaN	NaN	NaN	0.04	0.03	0.02	0.04	NaN
ENSMUSG00000040367	Lrrd1	FALSE	NaN	0.01	0.08	NaN	0.05	NaN	0.01	0.03	NaN	0.05
ENSMUSG00000040372	Gpr63	FALSE	0.15	0.03	0.03	0.12	0.06	0.04	0.02	0.11	NaN	NaN
ENSMUSG00000040373	Cacng5	FALSE	NaN	NaN	NaN	NaN	NaN	NaN	NaN	NaN	NaN	NaN
ENSMUSG00000040387	Klhl32	FALSE	0.44	NaN	0.02	NaN	0.28	NaN	0.12	0.02	0.06	NaN
ENSMUSG00000040405	Havcr1	FALSE	NaN	0.08	NaN	NaN	NaN	NaN	NaN	NaN	NaN	NaN
ENSMUSG00000040424	Hipk4	FALSE	NaN	0.02	NaN	NaN	NaN	0.06	0.03	NaN	0.03	NaN
ENSMUSG00000040452	Cdh12	FALSE	NaN	NaN	NaN	NaN	NaN	NaN	NaN	NaN	NaN	NaN
ENSMUSG00000040456	Hypm	FALSE	NaN	NaN	NaN	NaN	NaN	NaN	NaN	NaN	NaN	NaN
ENSMUSG00000040467	4921522P10Rik	FALSE	0.06	NaN	NaN	0.07	NaN	NaN	NaN	NaN	NaN	NaN
ENSMUSG00000040473	Cfap69	FALSE	0.09	0.06	0.1	NaN	NaN	0.04	0.85	0.28	0.63	2.55
ENSMUSG00000040478	Prdm13	FALSE	NaN	NaN	NaN	NaN	NaN	NaN	NaN	NaN	NaN	NaN
ENSMUSG00000040485	Lrrc52	FALSE	NaN	NaN	NaN	NaN	NaN	NaN	NaN	NaN	NaN	NaN
ENSMUSG00000040489	Sox30	FALSE	NaN	NaN	NaN	NaN	NaN	0.05	NaN	NaN	NaN	NaN
ENSMUSG00000040490	Lrfn2	FALSE	NaN	NaN	0.04	NaN	NaN	NaN	NaN	NaN	NaN	0.05
ENSMUSG00000040495	Chrm4	FALSE	NaN	0.03	NaN	NaN	NaN	NaN	NaN	0.07	NaN	NaN
ENSMUSG00000040514	Tex47	FALSE	NaN	NaN	NaN	NaN	NaN	NaN	NaN	NaN	NaN	NaN
ENSMUSG00000040533	Matn1	FALSE	NaN	NaN	NaN	NaN	NaN	NaN	NaN	NaN	NaN	NaN
ENSMUSG00000040540	Gm9770	FALSE	NaN	0.06	0.06	NaN	NaN	NaN	NaN	0.14	NaN	0.24
ENSMUSG00000040541	Tmem225	FALSE	NaN	NaN	NaN	NaN	NaN	NaN	NaN	NaN	NaN	NaN
ENSMUSG00000040554	Aipl1	FALSE	NaN	NaN	NaN	NaN	NaN	NaN	0.03	NaN	NaN	NaN
ENSMUSG00000040569	Slc26a7	FALSE	NaN	NaN	NaN	NaN	NaN	0.03	0.07	0.01	NaN	NaN
ENSMUSG00000040576	Tmem270	FALSE	NaN	NaN	NaN	NaN	NaN	NaN	NaN	NaN	NaN	NaN
ENSMUSG00000040600	Eps8l3	FALSE	NaN	NaN	0.02	NaN	NaN	0.02	0.12	NaN	NaN	0.08
ENSMUSG00000040601	Nlrp4a	FALSE	NaN	NaN	NaN	NaN	NaN	NaN	NaN	NaN	NaN	NaN
ENSMUSG00000040610	Tlx3	FALSE	NaN	NaN	NaN	NaN	NaN	NaN	NaN	NaN	NaN	NaN
ENSMUSG00000040614	Nlrp9c	FALSE	NaN	NaN	NaN	NaN	NaN	NaN	NaN	NaN	NaN	NaN
ENSMUSG00000040627	Aicda	FALSE	NaN	NaN	NaN	NaN	NaN	NaN	NaN	NaN	NaN	NaN
ENSMUSG00000040629	Mael	FALSE	NaN	NaN	NaN	NaN	NaN	NaN	NaN	NaN	NaN	NaN
ENSMUSG00000040632	Nrl	FALSE	NaN	NaN	NaN	NaN	NaN	NaN	NaN	NaN	NaN	NaN
ENSMUSG00000040649	Rimklb	FALSE	NaN	NaN	0.03	NaN	NaN	NaN	NaN	NaN	NaN	NaN
ENSMUSG00000040650	Cyp2b23	FALSE	NaN	NaN	NaN	NaN	NaN	NaN	NaN	NaN	NaN	NaN
ENSMUSG00000040653	Ppp1r14c	FALSE	NaN	0.04	0.04	0.07	NaN	NaN	NaN	NaN	NaN	NaN
ENSMUSG00000040657	1700063H04Rik	FALSE	NaN	NaN	NaN	NaN	NaN	NaN	NaN	NaN	NaN	NaN
ENSMUSG00000040680	Kremen2	FALSE	NaN	0.02	NaN	0.07	NaN	0.07	NaN	0.04	0.05	NaN
ENSMUSG00000040693	Slco4c1	FALSE	NaN	NaN	NaN	0.06	0.03	0.01	NaN	0.01	NaN	NaN
ENSMUSG00000040705	A930016O22Rik	FALSE	NaN	NaN	NaN	NaN	NaN	NaN	NaN	NaN	NaN	NaN
ENSMUSG00000040714	Klc3	FALSE	0.24	0.02	0.19	0.09	NaN	0.24	0.32	0.39	NaN	NaN
ENSMUSG00000040726	Hesx1	FALSE	NaN	NaN	NaN	NaN	NaN	0.06	NaN	NaN	NaN	0.19
ENSMUSG00000040752	Myh6	FALSE	NaN	NaN	NaN	NaN	NaN	NaN	0.19	NaN	NaN	NaN
ENSMUSG00000040759	Cmtm5	FALSE	NaN	NaN	NaN	NaN	NaN	NaN	NaN	NaN	NaN	NaN
ENSMUSG00000040770	Il25	FALSE	NaN	NaN	NaN	NaN	NaN	NaN	NaN	NaN	NaN	NaN
ENSMUSG00000040775	Gm9772	FALSE	NaN	NaN	NaN	NaN	NaN	NaN	NaN	NaN	NaN	NaN
ENSMUSG00000040797	Iqsec3	FALSE	NaN	0.01	NaN	NaN	NaN	NaN	NaN	NaN	NaN	NaN
ENSMUSG00000040808	S100g	FALSE	NaN	0.14	0.14	NaN	NaN	1.39	1.45	0.63	1.08	5.46
ENSMUSG00000040812	Agbl2	FALSE	0.05	0.02	NaN	0.06	NaN	0.02	0.01	NaN	NaN	0.18
ENSMUSG00000040838	Gm11639	FALSE	0.01	NaN	0.01	NaN	NaN	NaN	NaN	NaN	0.01	0.02
ENSMUSG00000040840	4930579G18Rik	FALSE	NaN	0.05	NaN	NaN	NaN	0.12	NaN	0.22	0.12	NaN
ENSMUSG00000040856	Dlk1	FALSE	NaN	0.87	NaN	NaN	NaN	0.06	0.15	0.09	NaN	NaN
ENSMUSG00000040866	Rsph6a	FALSE	NaN	NaN	NaN	NaN	NaN	NaN	NaN	NaN	NaN	NaN
ENSMUSG00000040867	Begain	FALSE	0.03	0.03	NaN	NaN	NaN	0.02	NaN	NaN	NaN	NaN
ENSMUSG00000040896	Kcnd3	FALSE	0.02	NaN	0.01	0.02	NaN	NaN	0.02	0.01	0.01	0.04
ENSMUSG00000040899	Ccr6	FALSE	NaN	0.04	NaN	NaN	0.14	0.39	0.33	0.13	NaN	0.26
ENSMUSG00000040901	Kcnk18	FALSE	NaN	NaN	NaN	NaN	NaN	NaN	NaN	NaN	NaN	NaN
ENSMUSG00000040919	4930505A04Rik	FALSE	NaN	NaN	NaN	NaN	NaN	0.13	NaN	NaN	NaN	NaN
ENSMUSG00000040935	Padi6	FALSE	NaN	NaN	NaN	NaN	NaN	NaN	NaN	NaN	NaN	NaN
ENSMUSG00000040950	Mgl2	FALSE	0.23	0.03	0.03	NaN	0.43	0.21	0.07	0.03	NaN	NaN
ENSMUSG00000040966	Slc22a2	FALSE	NaN	NaN	NaN	NaN	NaN	NaN	NaN	NaN	NaN	NaN
ENSMUSG00000040969	Arhgef38	FALSE	NaN	NaN	NaN	NaN	NaN	NaN	0.01	NaN	0.15	NaN
ENSMUSG00000040972	Igsf21	FALSE	0.06	0.02	0.04	NaN	NaN	NaN	0.02	0.05	NaN	NaN
ENSMUSG00000041009	Iqcf4	FALSE	NaN	NaN	NaN	NaN	NaN	NaN	NaN	NaN	NaN	NaN
ENSMUSG00000041014	Nrg3	FALSE	NaN	NaN	NaN	NaN	NaN	NaN	NaN	NaN	NaN	NaN
ENSMUSG00000041020	Map7d2	FALSE	NaN	0.03	NaN	NaN	NaN	NaN	0.01	NaN	NaN	NaN
ENSMUSG00000041046	Ramp3	FALSE	NaN	0.24	0.26	NaN	0.13	0.45	0.17	0.08	0.09	NaN
ENSMUSG00000041052	Slc7a13	FALSE	0.06	NaN	0.02	NaN	NaN	NaN	0.02	0.06	0.05	0.07
ENSMUSG00000041062	Mslnl	FALSE	NaN	NaN	NaN	NaN	NaN	NaN	NaN	NaN	NaN	NaN
ENSMUSG00000041064	Pif1	FALSE	NaN	0.05	0.01	NaN	NaN	0.04	0.11	0.07	0.18	NaN
ENSMUSG00000041068	4930596D02Rik	FALSE	NaN	NaN	NaN	NaN	NaN	NaN	NaN	NaN	NaN	NaN
ENSMUSG00000041138	Nme8	FALSE	NaN	NaN	NaN	NaN	NaN	NaN	NaN	NaN	NaN	NaN
ENSMUSG00000041141	Pnmal1	FALSE	NaN	NaN	NaN	NaN	NaN	NaN	NaN	NaN	NaN	NaN
ENSMUSG00000041144	Dnah7b	FALSE	0.01	0.03	0.01	0.01	0.05	NaN	NaN	0.1	NaN	0.01
ENSMUSG00000041165	Spem1	FALSE	NaN	NaN	0.09	NaN	NaN	NaN	NaN	NaN	NaN	NaN
ENSMUSG00000041193	Pla2g5	FALSE	NaN	0.14	0.16	NaN	NaN	NaN	NaN	0.09	0.39	NaN
ENSMUSG00000041202	Pla2g2d	FALSE	NaN	NaN	0.04	NaN	0.07	0.32	NaN	NaN	NaN	0.14
ENSMUSG00000041205	Map6d1	FALSE	NaN	NaN	NaN	0.04	NaN	NaN	NaN	NaN	NaN	NaN
ENSMUSG00000041216	Clvs1	FALSE	NaN	NaN	NaN	NaN	NaN	NaN	NaN	NaN	NaN	NaN
ENSMUSG00000041245	Wnk3	FALSE	0.04	NaN	NaN	NaN	NaN	NaN	0.03	0.01	NaN	0.02
ENSMUSG00000041247	Lamp3	FALSE	NaN	NaN	NaN	NaN	NaN	NaN	NaN	NaN	NaN	NaN
ENSMUSG00000041248	Kcnj1	FALSE	NaN	NaN	NaN	NaN	NaN	NaN	NaN	NaN	NaN	NaN
ENSMUSG00000041255	Tmco5b	FALSE	NaN	NaN	NaN	NaN	NaN	NaN	NaN	NaN	NaN	NaN
ENSMUSG00000041287	Sox15	FALSE	0.17	0.11	NaN	NaN	NaN	NaN	0.11	NaN	NaN	NaN
ENSMUSG00000041301	Cftr	FALSE	NaN	0.03	0.01	NaN	NaN	0.03	0.01	0.03	0.02	NaN
ENSMUSG00000041309	Nkx6-2	FALSE	NaN	NaN	NaN	NaN	NaN	NaN	NaN	NaN	NaN	NaN
ENSMUSG00000041333	Mup4	FALSE	NaN	NaN	NaN	NaN	NaN	NaN	NaN	NaN	NaN	NaN
ENSMUSG00000041347	Bdkrb1	FALSE	NaN	NaN	NaN	NaN	NaN	NaN	NaN	0.07	NaN	NaN
ENSMUSG00000041358	Nutm1	FALSE	NaN	NaN	NaN	NaN	NaN	NaN	NaN	NaN	NaN	NaN
ENSMUSG00000041359	Tcl1	FALSE	NaN	NaN	NaN	NaN	NaN	NaN	NaN	NaN	NaN	NaN
ENSMUSG00000041377	Ninj2	FALSE	NaN	NaN	NaN	NaN	NaN	0.15	NaN	NaN	NaN	NaN
ENSMUSG00000041380	Htr2c	FALSE	NaN	NaN	NaN	NaN	NaN	NaN	NaN	NaN	NaN	NaN
ENSMUSG00000041399	1700013G24Rik	FALSE	NaN	NaN	NaN	NaN	NaN	NaN	NaN	NaN	NaN	NaN
ENSMUSG00000041423	Paqr6	FALSE	0.1	0.35	NaN	0.22	0.13	0.17	0.06	NaN	0.37	NaN
ENSMUSG00000041449	Serpina3h	FALSE	0.1	0.11	0.15	0.13	0.13	0.18	0.07	NaN	NaN	0.42
ENSMUSG00000041460	Cacna2d4	FALSE	NaN	NaN	0.01	NaN	NaN	0.44	0.16	0.17	0.12	0.41
ENSMUSG00000041476	Smpx	FALSE	0.98	0.53	NaN	1.06	0.55	NaN	0.41	0.19	0.27	NaN
ENSMUSG00000041498	Kif14	FALSE	0.03	NaN	0.03	NaN	NaN	0.01	0.02	0.02	NaN	NaN
ENSMUSG00000041505	Gm3402	FALSE	NaN	NaN	NaN	NaN	NaN	NaN	NaN	NaN	NaN	NaN
ENSMUSG00000041512	4930569F06Rik	FALSE	NaN	NaN	NaN	NaN	NaN	NaN	NaN	NaN	NaN	NaN
ENSMUSG00000041523	Upk2	FALSE	NaN	0.04	NaN	NaN	NaN	NaN	NaN	NaN	NaN	NaN
ENSMUSG00000041534	Rbp3	FALSE	NaN	0.02	NaN	NaN	NaN	0.02	0.01	NaN	NaN	NaN
ENSMUSG00000041536	Serpina3a	FALSE	0.11	NaN	NaN	NaN	NaN	NaN	NaN	0.2	NaN	NaN
ENSMUSG00000041544	Disp3	FALSE	NaN	0.01	NaN	NaN	NaN	NaN	NaN	NaN	NaN	NaN
ENSMUSG00000041552	Ptchd1	FALSE	NaN	NaN	NaN	0.05	NaN	0.03	NaN	0.05	NaN	NaN
ENSMUSG00000041565	L3mbtl4	FALSE	NaN	NaN	NaN	NaN	NaN	NaN	NaN	NaN	NaN	NaN
ENSMUSG00000041578	Crx	FALSE	NaN	NaN	NaN	NaN	NaN	NaN	NaN	NaN	NaN	NaN
ENSMUSG00000041583	Obox6	FALSE	NaN	NaN	NaN	NaN	NaN	NaN	NaN	NaN	NaN	NaN
ENSMUSG00000041596	Nlrp5-ps	FALSE	NaN	0.03	0.03	NaN	0.13	0.12	0.13	NaN	NaN	NaN
ENSMUSG00000041605	Inava	FALSE	NaN	0.04	0.01	NaN	0.1	0.08	0.19	0.03	0.17	0.81
ENSMUSG00000041608	Entpd3	FALSE	0.03	0.01	NaN	NaN	NaN	NaN	0.01	0.02	NaN	NaN
ENSMUSG00000041616	Nppa	FALSE	NaN	NaN	NaN	NaN	NaN	NaN	NaN	NaN	NaN	NaN
ENSMUSG00000041617	Ccdc74a	FALSE	NaN	0.33	NaN	0.54	0.29	0.16	0.28	NaN	NaN	NaN
ENSMUSG00000041620	Mmp1b	FALSE	NaN	NaN	NaN	NaN	NaN	NaN	NaN	NaN	NaN	NaN
ENSMUSG00000041644	Slc5a12	FALSE	NaN	NaN	NaN	NaN	NaN	NaN	NaN	NaN	NaN	NaN
ENSMUSG00000041649	Klf8	FALSE	NaN	NaN	NaN	NaN	NaN	0.03	0.01	0.01	NaN	NaN
ENSMUSG00000041658	Rragb	FALSE	0.17	0.02	NaN	NaN	NaN	0.14	0.05	0.19	NaN	0.23
ENSMUSG00000041669	Prima1	FALSE	NaN	NaN	NaN	NaN	NaN	NaN	NaN	NaN	NaN	NaN
ENSMUSG00000041670	Rims1	FALSE	NaN	0.02	NaN	NaN	NaN	NaN	NaN	NaN	0.04	0.14
ENSMUSG00000041674	BC006965	FALSE	NaN	0.04	0.06	0.14	NaN	NaN	NaN	0.02	NaN	0.8
ENSMUSG00000041681	Iapp	FALSE	NaN	NaN	NaN	NaN	NaN	NaN	NaN	NaN	NaN	NaN
ENSMUSG00000041700	Lhfpl1	FALSE	NaN	NaN	NaN	NaN	NaN	NaN	NaN	NaN	NaN	NaN
ENSMUSG00000041703	Zic5	FALSE	NaN	NaN	NaN	NaN	NaN	NaN	NaN	NaN	NaN	NaN
ENSMUSG00000041708	Mpped1	FALSE	NaN	NaN	NaN	NaN	NaN	0.11	0.11	0.51	0.06	0.34
ENSMUSG00000041710	Trpc5	FALSE	NaN	NaN	NaN	NaN	NaN	NaN	NaN	NaN	NaN	NaN
ENSMUSG00000041722	Khdc1c	FALSE	NaN	NaN	NaN	NaN	NaN	0.03	NaN	NaN	NaN	NaN
ENSMUSG00000041730	Prrxl1	FALSE	NaN	NaN	NaN	NaN	NaN	NaN	NaN	NaN	NaN	NaN
ENSMUSG00000041735	Gm13178	FALSE	NaN	NaN	NaN	NaN	NaN	NaN	NaN	NaN	NaN	NaN
ENSMUSG00000041737	Tmem45b	FALSE	0.4	0.22	0.37	NaN	NaN	0.23	0.28	0.5	0.18	0.81
ENSMUSG00000041750	Cd1d2	FALSE	NaN	0.24	0.13	0.15	NaN	NaN	0.04	0.14	NaN	NaN
ENSMUSG00000041754	Trem3	FALSE	NaN	0.14	NaN	NaN	NaN	0.12	0.09	0.05	NaN	NaN
ENSMUSG00000041771	Slc24a4	FALSE	NaN	NaN	NaN	NaN	NaN	NaN	NaN	NaN	NaN	NaN
ENSMUSG00000041789	2700046A07Rik	FALSE	NaN	NaN	0.02	NaN	NaN	0.2	0.04	0.02	NaN	0.32
ENSMUSG00000041791	Capza3	FALSE	NaN	NaN	NaN	NaN	NaN	NaN	NaN	NaN	NaN	NaN
ENSMUSG00000041805	Pramel1	FALSE	NaN	NaN	NaN	NaN	NaN	NaN	NaN	NaN	NaN	NaN
ENSMUSG00000041831	Sytl3	FALSE	0.05	0.03	NaN	0.13	NaN	0.02	0.03	0.03	NaN	NaN
ENSMUSG00000041857	Oosp1	FALSE	NaN	NaN	NaN	NaN	NaN	NaN	NaN	NaN	NaN	NaN
ENSMUSG00000041872	Il17f	FALSE	NaN	NaN	NaN	NaN	NaN	NaN	NaN	NaN	NaN	NaN
ENSMUSG00000041885	Olfr680-ps1	FALSE	NaN	NaN	NaN	NaN	NaN	NaN	NaN	NaN	NaN	NaN
ENSMUSG00000041907	Gpr45	FALSE	NaN	NaN	0.02	NaN	NaN	NaN	0.02	NaN	NaN	NaN
ENSMUSG00000041911	Dlx1	FALSE	0.18	NaN	0.01	NaN	NaN	NaN	0.01	NaN	NaN	NaN
ENSMUSG00000041923	Nol4	FALSE	NaN	NaN	NaN	NaN	NaN	NaN	NaN	NaN	NaN	NaN
ENSMUSG00000041984	Rptn	FALSE	1.16	NaN	NaN	NaN	NaN	NaN	NaN	0.12	NaN	NaN
ENSMUSG00000041986	Elmod1	FALSE	0.1	NaN	NaN	NaN	NaN	NaN	NaN	NaN	NaN	NaN
ENSMUSG00000041991	Hrnr	FALSE	0.04	NaN	NaN	NaN	NaN	NaN	NaN	0.01	NaN	NaN
ENSMUSG00000042002	Foxn4	FALSE	NaN	NaN	NaN	NaN	NaN	NaN	NaN	NaN	NaN	NaN
ENSMUSG00000042031	Lce3b	FALSE	0.93	NaN	NaN	NaN	NaN	NaN	NaN	0.83	NaN	NaN
ENSMUSG00000042064	Myo3b	FALSE	NaN	NaN	0.01	NaN	NaN	NaN	NaN	NaN	NaN	NaN
ENSMUSG00000042078	Svop	FALSE	NaN	NaN	NaN	NaN	NaN	NaN	NaN	NaN	NaN	NaN
ENSMUSG00000042092	Lce1c	FALSE	0.42	NaN	NaN	NaN	NaN	NaN	NaN	NaN	NaN	NaN
ENSMUSG00000042096	Dao	FALSE	NaN	NaN	NaN	NaN	NaN	NaN	NaN	NaN	NaN	NaN
ENSMUSG00000042124	Lce1f	FALSE	0.21	NaN	NaN	NaN	NaN	NaN	NaN	NaN	NaN	NaN
ENSMUSG00000042157	Sprr2i	FALSE	NaN	NaN	NaN	NaN	NaN	NaN	NaN	NaN	NaN	NaN
ENSMUSG00000042179	Pnliprp1	FALSE	NaN	NaN	NaN	NaN	0.38	NaN	0.14	19.5	0.21	NaN
ENSMUSG00000042184	1700069L16Rik	FALSE	NaN	NaN	NaN	NaN	NaN	NaN	NaN	NaN	NaN	NaN
ENSMUSG00000042189	Tekt3	FALSE	NaN	NaN	NaN	NaN	NaN	0.03	NaN	NaN	NaN	NaN
ENSMUSG00000042200	Cdrt4	FALSE	NaN	NaN	NaN	NaN	NaN	NaN	NaN	NaN	NaN	NaN
ENSMUSG00000042212	Sprr2d	FALSE	NaN	NaN	NaN	NaN	NaN	NaN	NaN	NaN	NaN	NaN
ENSMUSG00000042219	Olfr631	FALSE	NaN	NaN	NaN	NaN	NaN	NaN	NaN	NaN	NaN	NaN
ENSMUSG00000042240	Crybb2	FALSE	NaN	NaN	NaN	NaN	NaN	NaN	NaN	NaN	NaN	NaN
ENSMUSG00000042243	BC051665	FALSE	NaN	NaN	NaN	NaN	NaN	NaN	NaN	NaN	NaN	NaN
ENSMUSG00000042244	Pglyrp3	FALSE	NaN	NaN	NaN	NaN	NaN	NaN	NaN	NaN	NaN	NaN
ENSMUSG00000042250	Pglyrp4	FALSE	NaN	NaN	NaN	NaN	NaN	NaN	NaN	NaN	NaN	NaN
ENSMUSG00000042256	Ptchd4	FALSE	NaN	NaN	NaN	NaN	NaN	NaN	NaN	NaN	NaN	NaN
ENSMUSG00000042258	Isl1	FALSE	NaN	NaN	NaN	NaN	NaN	NaN	0.02	0.12	NaN	NaN
ENSMUSG00000042262	Ccr8	FALSE	NaN	NaN	NaN	NaN	NaN	NaN	NaN	NaN	NaN	NaN
ENSMUSG00000042265	Trem1	FALSE	NaN	NaN	NaN	0.14	NaN	0.03	NaN	0.03	0.03	NaN
ENSMUSG00000042268	Slc26a9	FALSE	NaN	NaN	NaN	NaN	NaN	NaN	NaN	NaN	NaN	NaN
ENSMUSG00000042269	Fam92b	FALSE	NaN	NaN	NaN	NaN	NaN	NaN	NaN	NaN	NaN	NaN
ENSMUSG00000042279	H1foo	FALSE	NaN	NaN	NaN	NaN	NaN	NaN	NaN	NaN	NaN	NaN
ENSMUSG00000042282	Gucy2f	FALSE	NaN	NaN	NaN	NaN	NaN	NaN	NaN	NaN	NaN	NaN
ENSMUSG00000042306	S100a14	FALSE	0.75	0.08	0.14	NaN	NaN	0.34	NaN	0.17	0.4	NaN
ENSMUSG00000042345	Ubash3a	FALSE	NaN	0.02	0.46	NaN	NaN	0.03	0.12	0.11	0.01	NaN
ENSMUSG00000042353	Frem3	FALSE	NaN	NaN	0.02	NaN	NaN	0.02	0.01	NaN	NaN	NaN
ENSMUSG00000042357	Gjb5	FALSE	NaN	NaN	0.02	NaN	NaN	NaN	0.02	NaN	NaN	NaN
ENSMUSG00000042359	Osbpl6	FALSE	0.03	0.04	NaN	0.07	0.29	0.17	0.35	0.01	NaN	NaN
ENSMUSG00000042360	4930433N12Rik	FALSE	NaN	NaN	NaN	NaN	NaN	NaN	NaN	NaN	NaN	NaN
ENSMUSG00000042367	Gjb3	FALSE	NaN	NaN	NaN	NaN	NaN	0.2	0.05	NaN	NaN	NaN
ENSMUSG00000042371	Slc5a10	FALSE	NaN	NaN	NaN	NaN	NaN	NaN	NaN	NaN	NaN	NaN
ENSMUSG00000042372	Dmrt3	FALSE	NaN	NaN	NaN	NaN	NaN	NaN	NaN	NaN	NaN	NaN
ENSMUSG00000042385	Gzmk	FALSE	NaN	NaN	NaN	NaN	NaN	NaN	NaN	NaN	NaN	NaN
ENSMUSG00000042386	Tex13b	FALSE	NaN	NaN	NaN	NaN	NaN	NaN	NaN	NaN	NaN	NaN
ENSMUSG00000042401	Crtac1	FALSE	NaN	NaN	NaN	NaN	NaN	NaN	NaN	0.02	NaN	NaN
ENSMUSG00000042414	Prdm14	FALSE	NaN	NaN	0.06	NaN	NaN	NaN	0.04	NaN	NaN	NaN
ENSMUSG00000042425	Frmpd3	FALSE	NaN	NaN	NaN	NaN	NaN	NaN	NaN	NaN	NaN	NaN
ENSMUSG00000042433	Pih1h3b	FALSE	NaN	NaN	NaN	NaN	NaN	NaN	NaN	NaN	NaN	NaN
ENSMUSG00000042448	Hoxd1	FALSE	NaN	NaN	NaN	NaN	NaN	NaN	NaN	NaN	NaN	NaN
ENSMUSG00000042451	Mybph	FALSE	0.14	NaN	NaN	0.17	NaN	0.06	NaN	0.1	NaN	NaN
ENSMUSG00000042459	Bpifa2	FALSE	NaN	NaN	NaN	NaN	NaN	NaN	NaN	NaN	NaN	NaN
ENSMUSG00000042477	Tfap2e	FALSE	NaN	NaN	NaN	NaN	NaN	NaN	NaN	NaN	NaN	NaN
ENSMUSG00000042498	Radx	FALSE	NaN	0.02	NaN	NaN	NaN	0.05	NaN	NaN	NaN	NaN
ENSMUSG00000042499	Hoxd11	FALSE	NaN	NaN	NaN	NaN	NaN	NaN	NaN	NaN	NaN	NaN
ENSMUSG00000042501	Cpa6	FALSE	NaN	NaN	NaN	NaN	NaN	NaN	NaN	NaN	NaN	NaN
ENSMUSG00000042514	Klhl14	FALSE	NaN	0.04	NaN	NaN	NaN	NaN	NaN	NaN	NaN	NaN
ENSMUSG00000042515	Pwwp3b	FALSE	0.25	0.02	NaN	NaN	0.03	0.01	0.01	0.02	0.02	NaN
ENSMUSG00000042525	4933428M09Rik	FALSE	NaN	NaN	NaN	NaN	NaN	NaN	NaN	NaN	NaN	NaN
ENSMUSG00000042529	Kcnj12	FALSE	0.05	0.02	NaN	0.06	NaN	0.04	0.02	NaN	NaN	NaN
ENSMUSG00000042532	Golga7b	FALSE	NaN	NaN	NaN	NaN	NaN	NaN	NaN	0.02	NaN	NaN
ENSMUSG00000042540	Acot5	FALSE	NaN	NaN	NaN	NaN	NaN	0.52	0.21	0.29	0.36	0.6
ENSMUSG00000042554	Zp3r	FALSE	NaN	NaN	NaN	NaN	NaN	NaN	NaN	NaN	NaN	NaN
ENSMUSG00000042567	Nek10	FALSE	NaN	NaN	NaN	NaN	NaN	NaN	NaN	NaN	NaN	NaN
ENSMUSG00000042581	Thsd7b	FALSE	NaN	NaN	NaN	NaN	NaN	NaN	NaN	0.03	NaN	NaN
ENSMUSG00000042596	Tfap2d	FALSE	NaN	NaN	NaN	NaN	NaN	NaN	NaN	NaN	NaN	NaN
ENSMUSG00000042604	Kcna4	FALSE	NaN	0.01	NaN	NaN	NaN	NaN	NaN	NaN	NaN	NaN
ENSMUSG00000042616	Oscp1	FALSE	NaN	0.01	0.71	0.65	NaN	0.07	0.51	0.38	0.29	0.23
ENSMUSG00000042631	Xkr7	FALSE	NaN	NaN	NaN	NaN	NaN	NaN	NaN	NaN	NaN	NaN
ENSMUSG00000042641	Rgsl1	FALSE	NaN	NaN	NaN	0.49	NaN	NaN	NaN	NaN	NaN	0.05
ENSMUSG00000042655	Shisal2b	FALSE	NaN	NaN	0.07	NaN	NaN	NaN	NaN	NaN	NaN	NaN
ENSMUSG00000042662	Dusp15	FALSE	NaN	NaN	NaN	NaN	NaN	NaN	NaN	NaN	NaN	NaN
ENSMUSG00000042671	Rgs8	FALSE	0.02	NaN	NaN	NaN	NaN	0.11	0.03	0.03	0.1	0.3
ENSMUSG00000042672	Dcst1	FALSE	NaN	0.02	NaN	NaN	NaN	NaN	0.05	0.06	NaN	0.07
ENSMUSG00000042678	Myo15	FALSE	NaN	0.01	0.02	NaN	0.05	0.04	0.01	0.02	NaN	NaN
ENSMUSG00000042707	Dnali1	FALSE	NaN	0.06	NaN	NaN	0.07	0.12	0.02	0.02	0.05	0.07
ENSMUSG00000042708	Shcbp1l	FALSE	NaN	NaN	NaN	NaN	NaN	NaN	NaN	NaN	NaN	NaN
ENSMUSG00000042734	Ttc9	FALSE	0.06	NaN	0.02	NaN	0.07	0.02	0.02	NaN	NaN	0.16
ENSMUSG00000042750	Bex2	FALSE	0.16	0.16	0.05	NaN	NaN	0.13	0.05	0.12	NaN	NaN
ENSMUSG00000042761	Mrap2	FALSE	NaN	NaN	NaN	NaN	NaN	0.03	NaN	NaN	NaN	NaN
ENSMUSG00000042763	Maneal	FALSE	NaN	NaN	NaN	NaN	NaN	NaN	0.01	NaN	0.04	NaN
ENSMUSG00000042774	Olfr1353	FALSE	NaN	NaN	NaN	NaN	NaN	NaN	NaN	NaN	NaN	NaN
ENSMUSG00000042788	Fam166b	FALSE	NaN	NaN	0.08	NaN	0.14	NaN	NaN	0.16	NaN	NaN
ENSMUSG00000042796	Olfr1032	FALSE	NaN	NaN	NaN	NaN	NaN	NaN	NaN	NaN	NaN	NaN
ENSMUSG00000042800	Spata46	FALSE	NaN	0.13	NaN	NaN	NaN	NaN	NaN	NaN	NaN	NaN
ENSMUSG00000042801	Olfr769	FALSE	NaN	NaN	NaN	NaN	NaN	NaN	NaN	NaN	NaN	NaN
ENSMUSG00000042816	Gpr151	FALSE	NaN	NaN	NaN	0.17	NaN	NaN	NaN	0.03	NaN	0.18
ENSMUSG00000042845	Wfdc12	FALSE	0.19	0.13	0.2	NaN	NaN	0.08	0.12	0.15	0.17	NaN
ENSMUSG00000042846	Lrrtm3	FALSE	NaN	NaN	0.11	NaN	0.06	NaN	NaN	0.02	NaN	0.04
ENSMUSG00000042848	Vmn1r226	FALSE	NaN	NaN	NaN	NaN	NaN	NaN	NaN	NaN	NaN	NaN
ENSMUSG00000042849	Olfr1414	FALSE	NaN	NaN	NaN	NaN	NaN	NaN	NaN	NaN	NaN	NaN
ENSMUSG00000042861	Kcna10	FALSE	NaN	NaN	NaN	NaN	NaN	NaN	NaN	NaN	NaN	NaN
ENSMUSG00000042863	Olfr1026	FALSE	NaN	NaN	NaN	NaN	NaN	NaN	NaN	NaN	NaN	NaN
ENSMUSG00000042869	Olfr1370	FALSE	NaN	NaN	NaN	NaN	NaN	NaN	NaN	NaN	NaN	NaN
ENSMUSG00000042873	Lhfpl4	FALSE	NaN	NaN	NaN	NaN	NaN	NaN	NaN	NaN	0.02	NaN
ENSMUSG00000042888	Prr30	FALSE	NaN	NaN	NaN	NaN	NaN	NaN	NaN	NaN	NaN	NaN
ENSMUSG00000042894	Olfr1260	FALSE	NaN	NaN	NaN	NaN	NaN	NaN	NaN	NaN	NaN	NaN
ENSMUSG00000042938	Gm14117	FALSE	NaN	0.12	0.13	NaN	NaN	0.08	NaN	NaN	NaN	NaN
ENSMUSG00000042940	9230106D20Rik	FALSE	NaN	NaN	NaN	NaN	NaN	NaN	NaN	NaN	NaN	NaN
ENSMUSG00000042962	Gm5436	FALSE	NaN	NaN	NaN	NaN	NaN	NaN	NaN	0.19	NaN	NaN
ENSMUSG00000042976	9930038B18Rik	FALSE	0.04	0.01	NaN	0.13	NaN	0.03	0.01	0.01	0.02	0.05
ENSMUSG00000042993	Ifnk	FALSE	NaN	NaN	NaN	NaN	NaN	NaN	NaN	NaN	NaN	NaN
ENSMUSG00000043003	Rasef	FALSE	NaN	0.01	NaN	0.03	0.07	0.04	0.02	0.01	0.05	NaN
ENSMUSG00000043024	Gm16433	FALSE	NaN	0.02	NaN	NaN	NaN	0.03	NaN	NaN	NaN	NaN
ENSMUSG00000043029	Trpv3	FALSE	NaN	0.01	0.03	NaN	0.05	0.02	0.01	0.01	0.08	NaN
ENSMUSG00000043036	Ccdc63	FALSE	NaN	NaN	NaN	NaN	NaN	NaN	NaN	NaN	NaN	NaN
ENSMUSG00000043050	Tnp2	FALSE	NaN	NaN	0.67	NaN	NaN	NaN	NaN	NaN	NaN	NaN
ENSMUSG00000043051	Disc1	FALSE	NaN	0.01	NaN	NaN	NaN	0.13	0.1	0.07	NaN	0.06
ENSMUSG00000043060	Fscb	FALSE	NaN	NaN	NaN	NaN	NaN	NaN	NaN	NaN	NaN	NaN
ENSMUSG00000043066	Vmn1r66	FALSE	NaN	NaN	NaN	NaN	NaN	NaN	NaN	NaN	NaN	NaN
ENSMUSG00000043073	Usp17le	FALSE	NaN	NaN	NaN	NaN	NaN	NaN	NaN	NaN	NaN	NaN
ENSMUSG00000043087	Olfr855	FALSE	NaN	NaN	NaN	NaN	NaN	NaN	NaN	NaN	NaN	NaN
ENSMUSG00000043089	Mmp1a	FALSE	NaN	NaN	NaN	NaN	NaN	NaN	NaN	NaN	NaN	NaN
ENSMUSG00000043102	Qrfp	FALSE	0.12	0.07	0.04	NaN	NaN	0.12	0.03	0.04	NaN	0.05
ENSMUSG00000043119	Olfr448	FALSE	NaN	NaN	NaN	NaN	NaN	NaN	NaN	NaN	NaN	NaN
ENSMUSG00000043126	D830039M14Rik	FALSE	0.14	NaN	NaN	0.09	NaN	NaN	NaN	NaN	NaN	NaN
ENSMUSG00000043144	Aqp6	FALSE	NaN	NaN	NaN	NaN	NaN	NaN	NaN	NaN	NaN	NaN
ENSMUSG00000043145	Gm11292	FALSE	NaN	NaN	NaN	NaN	NaN	NaN	NaN	NaN	NaN	NaN
ENSMUSG00000043164	Tmem212	FALSE	NaN	NaN	NaN	NaN	NaN	NaN	NaN	NaN	NaN	NaN
ENSMUSG00000043168	4930426D05Rik	FALSE	NaN	0.07	NaN	NaN	NaN	NaN	NaN	NaN	NaN	NaN
ENSMUSG00000043192	Gm1840	FALSE	NaN	0.06	0.15	NaN	NaN	0.15	0.2	0.07	0.08	0.35
ENSMUSG00000043219	Hoxa6	FALSE	NaN	NaN	NaN	NaN	NaN	NaN	0.05	0.06	NaN	NaN
ENSMUSG00000043223	Gm4835	FALSE	NaN	NaN	NaN	NaN	NaN	NaN	NaN	NaN	NaN	NaN
ENSMUSG00000043226	Olfr1009	FALSE	NaN	NaN	NaN	NaN	NaN	NaN	NaN	NaN	NaN	NaN
ENSMUSG00000043230	Fam124b	FALSE	NaN	NaN	NaN	NaN	NaN	NaN	NaN	NaN	NaN	NaN
ENSMUSG00000043267	Olfr1031	FALSE	NaN	NaN	NaN	NaN	NaN	NaN	NaN	NaN	NaN	NaN
ENSMUSG00000043274	Olfr1123	FALSE	NaN	NaN	NaN	NaN	NaN	NaN	NaN	NaN	NaN	NaN
ENSMUSG00000043286	Pnpla1	FALSE	0.02	NaN	NaN	NaN	NaN	0.05	0.01	0.03	NaN	NaN
ENSMUSG00000043289	Mei4	FALSE	NaN	NaN	NaN	NaN	NaN	NaN	NaN	NaN	NaN	NaN
ENSMUSG00000043295	Gm16373	FALSE	NaN	NaN	NaN	NaN	NaN	NaN	NaN	NaN	NaN	NaN
ENSMUSG00000043298	Smco3	FALSE	NaN	0.11	NaN	NaN	NaN	NaN	NaN	NaN	NaN	0.04
ENSMUSG00000043301	Kcnj6	FALSE	NaN	NaN	NaN	NaN	NaN	NaN	NaN	NaN	NaN	NaN
ENSMUSG00000043308	Vmn1r75	FALSE	NaN	NaN	NaN	NaN	NaN	NaN	NaN	NaN	NaN	NaN
ENSMUSG00000043310	Olfr571	FALSE	NaN	NaN	NaN	NaN	NaN	NaN	NaN	NaN	NaN	NaN
ENSMUSG00000043312	Olfr131	FALSE	NaN	NaN	NaN	NaN	NaN	NaN	NaN	NaN	NaN	NaN
ENSMUSG00000043314	Olfr30	FALSE	NaN	NaN	NaN	NaN	NaN	NaN	NaN	NaN	NaN	NaN
ENSMUSG00000043319	Cox8c	FALSE	NaN	NaN	NaN	NaN	NaN	NaN	NaN	NaN	NaN	NaN
ENSMUSG00000043329	Gm8849	FALSE	NaN	NaN	NaN	NaN	NaN	NaN	NaN	NaN	NaN	NaN
ENSMUSG00000043331	Olfr975	FALSE	NaN	NaN	0.05	NaN	NaN	NaN	NaN	NaN	NaN	NaN
ENSMUSG00000043333	Rhbdl2	FALSE	NaN	NaN	0.1	NaN	NaN	NaN	0.04	NaN	NaN	NaN
ENSMUSG00000043340	6530409C15Rik	FALSE	NaN	0.13	0.08	0.1	NaN	0.44	0.21	0.06	0.14	NaN
ENSMUSG00000043342	Hoxd9	FALSE	NaN	NaN	0.02	NaN	NaN	0.02	NaN	NaN	NaN	NaN
ENSMUSG00000043354	Olfr577	FALSE	NaN	NaN	NaN	NaN	NaN	NaN	NaN	NaN	NaN	NaN
ENSMUSG00000043357	Olfr187	FALSE	NaN	NaN	NaN	NaN	NaN	NaN	NaN	NaN	NaN	NaN
ENSMUSG00000043366	Olfr78	FALSE	NaN	NaN	NaN	NaN	NaN	NaN	NaN	0.05	NaN	NaN
ENSMUSG00000043383	Olfr1342	FALSE	NaN	NaN	NaN	NaN	NaN	NaN	NaN	NaN	NaN	NaN
ENSMUSG00000043385	Olfr267	FALSE	NaN	NaN	NaN	NaN	NaN	0.01	NaN	NaN	NaN	NaN
ENSMUSG00000043388	Tmem130	FALSE	NaN	0.11	NaN	NaN	NaN	NaN	NaN	0.24	NaN	NaN
ENSMUSG00000043410	Hfm1	FALSE	NaN	NaN	NaN	NaN	NaN	NaN	NaN	NaN	NaN	NaN
ENSMUSG00000043429	Ccdc185	FALSE	NaN	NaN	NaN	NaN	NaN	NaN	NaN	NaN	NaN	NaN
ENSMUSG00000043430	Psapl1	FALSE	NaN	NaN	NaN	NaN	NaN	0.12	0.09	0.09	0.2	0.24
ENSMUSG00000043441	Gpr149	FALSE	NaN	NaN	NaN	NaN	NaN	NaN	NaN	NaN	NaN	NaN
ENSMUSG00000043453	Magea10	FALSE	NaN	0.02	NaN	NaN	NaN	NaN	NaN	NaN	NaN	NaN
ENSMUSG00000043456	Zfp536	FALSE	NaN	NaN	NaN	NaN	0.03	0.06	0.01	0.02	NaN	NaN
ENSMUSG00000043460	Elfn2	FALSE	NaN	NaN	NaN	NaN	NaN	0.02	NaN	NaN	NaN	NaN
ENSMUSG00000043461	Sptssb	FALSE	0.19	NaN	NaN	NaN	NaN	NaN	0.25	0.07	0.18	0.26
ENSMUSG00000043463	Rab9b	FALSE	NaN	NaN	NaN	NaN	NaN	NaN	NaN	0.01	NaN	NaN
ENSMUSG00000043468	Adam30	FALSE	NaN	NaN	NaN	NaN	NaN	NaN	NaN	NaN	NaN	NaN
ENSMUSG00000043472	Lce3d	FALSE	NaN	NaN	NaN	NaN	NaN	NaN	NaN	NaN	NaN	NaN
ENSMUSG00000043484	Gm5867	FALSE	NaN	NaN	NaN	NaN	NaN	NaN	NaN	NaN	NaN	0.38
ENSMUSG00000043485	Krt34	FALSE	NaN	NaN	NaN	NaN	NaN	NaN	NaN	NaN	NaN	NaN
ENSMUSG00000043488	Frmd8os	FALSE	0.78	NaN	0.3	NaN	0.48	0.77	0.51	1.27	NaN	0.58
ENSMUSG00000043501	Lgals2	FALSE	NaN	0.29	0.1	NaN	NaN	0.25	0.46	0.33	NaN	1.53
ENSMUSG00000043522	A430060F13Rik	FALSE	NaN	NaN	NaN	NaN	NaN	NaN	NaN	NaN	NaN	NaN
ENSMUSG00000043529	Olfr266	FALSE	NaN	NaN	NaN	NaN	NaN	NaN	NaN	NaN	NaN	NaN
ENSMUSG00000043531	Sorcs1	FALSE	NaN	NaN	NaN	NaN	0.06	NaN	0.01	NaN	NaN	NaN
ENSMUSG00000043537	Vmn1r225	FALSE	NaN	NaN	NaN	NaN	NaN	NaN	NaN	NaN	NaN	NaN
ENSMUSG00000043541	Casc1	FALSE	NaN	0.03	NaN	NaN	NaN	0.01	0.02	0.02	NaN	NaN
ENSMUSG00000043549	Fam90a1b	FALSE	NaN	NaN	NaN	NaN	NaN	NaN	NaN	NaN	NaN	NaN
ENSMUSG00000043569	Cldn34c4	FALSE	NaN	NaN	NaN	NaN	NaN	NaN	NaN	NaN	NaN	NaN
ENSMUSG00000043583	4930470P17Rik	FALSE	NaN	NaN	NaN	NaN	NaN	NaN	NaN	NaN	NaN	NaN
ENSMUSG00000043592	Unc5cl	FALSE	NaN	NaN	NaN	0.09	NaN	0.09	0.03	NaN	0.06	NaN
ENSMUSG00000043605	Olfr13	FALSE	NaN	NaN	NaN	NaN	NaN	NaN	NaN	NaN	NaN	NaN
ENSMUSG00000043613	Mmp3	FALSE	NaN	0.04	0.17	0.08	NaN	0.26	0.15	0.15	0.06	0.18
ENSMUSG00000043618	Eif5al3-ps	FALSE	NaN	NaN	NaN	NaN	NaN	NaN	0.15	NaN	NaN	NaN
ENSMUSG00000043621	Ubxn10	FALSE	0.13	NaN	0.1	NaN	NaN	0.12	0.14	0.24	0.1	0.1
ENSMUSG00000043623	4933412A08Rik	FALSE	0.11	NaN	NaN	NaN	NaN	0.11	0.07	NaN	NaN	0.25
ENSMUSG00000043659	Npsr1	FALSE	NaN	NaN	NaN	NaN	NaN	NaN	NaN	NaN	NaN	NaN
ENSMUSG00000043661	Gm9785	FALSE	NaN	NaN	0.14	NaN	NaN	0.06	NaN	NaN	NaN	NaN
ENSMUSG00000043670	Diras1	FALSE	NaN	NaN	NaN	NaN	NaN	NaN	NaN	NaN	NaN	NaN
ENSMUSG00000043692	Olfr399	FALSE	NaN	NaN	NaN	NaN	NaN	NaN	NaN	NaN	NaN	NaN
ENSMUSG00000043698	Olfr62	FALSE	NaN	NaN	NaN	NaN	NaN	NaN	NaN	NaN	NaN	NaN
ENSMUSG00000043705	Capn13	FALSE	0.09	0.01	NaN	NaN	NaN	0.02	NaN	NaN	NaN	NaN
ENSMUSG00000043715	Olfr1326-ps1	FALSE	NaN	NaN	NaN	NaN	NaN	NaN	NaN	NaN	NaN	NaN
ENSMUSG00000043727	F830045P16Rik	FALSE	NaN	NaN	NaN	NaN	NaN	NaN	NaN	NaN	NaN	NaN
ENSMUSG00000043747	1520401A03Rik	FALSE	NaN	0.04	0.06	NaN	NaN	0.01	0.02	NaN	NaN	NaN
ENSMUSG00000043782	Bicdl2	FALSE	0.23	0.04	0.19	0.1	0.2	0.05	0.23	0.09	NaN	NaN
ENSMUSG00000043787	Defb12	FALSE	NaN	NaN	NaN	NaN	NaN	NaN	NaN	NaN	NaN	NaN
ENSMUSG00000043794	D830025C05Rik	FALSE	0.25	NaN	0.06	NaN	0.2	0.18	0.06	NaN	0.12	0.22
ENSMUSG00000043800	Kifc5c-ps	FALSE	NaN	NaN	NaN	NaN	NaN	NaN	NaN	NaN	NaN	NaN
ENSMUSG00000043811	Rtn4r	FALSE	NaN	NaN	NaN	NaN	NaN	0.13	0.02	0.05	0.27	NaN
ENSMUSG00000043827	Olfr94	FALSE	NaN	NaN	NaN	NaN	NaN	NaN	NaN	NaN	NaN	NaN
ENSMUSG00000043843	Tmem145	FALSE	NaN	NaN	NaN	NaN	NaN	NaN	NaN	NaN	NaN	NaN
ENSMUSG00000043850	Clrn1	FALSE	NaN	NaN	NaN	NaN	NaN	NaN	NaN	NaN	NaN	NaN
ENSMUSG00000043855	Olfr479	FALSE	NaN	NaN	NaN	NaN	NaN	NaN	NaN	NaN	NaN	NaN
ENSMUSG00000043857	Mgat5b	FALSE	NaN	NaN	NaN	NaN	NaN	NaN	NaN	NaN	NaN	NaN
ENSMUSG00000043859	1700049L16Rik	FALSE	NaN	NaN	NaN	NaN	NaN	NaN	NaN	NaN	NaN	NaN
ENSMUSG00000043865	Tas2r118	FALSE	NaN	NaN	NaN	NaN	NaN	NaN	NaN	NaN	NaN	NaN
ENSMUSG00000043870	Gm5809	FALSE	NaN	NaN	0.24	NaN	NaN	0.29	NaN	0.26	NaN	NaN
ENSMUSG00000043873	Chil5	FALSE	NaN	NaN	NaN	NaN	NaN	NaN	NaN	NaN	NaN	NaN
ENSMUSG00000043880	Olfr323	FALSE	NaN	NaN	NaN	NaN	NaN	NaN	NaN	NaN	NaN	NaN
ENSMUSG00000043889	Gm8399	FALSE	NaN	NaN	NaN	0.14	NaN	0.05	NaN	0.09	NaN	NaN
ENSMUSG00000043892	Olfr1018	FALSE	NaN	NaN	NaN	NaN	NaN	NaN	NaN	NaN	NaN	NaN
ENSMUSG00000043897	Vmn2r2	FALSE	NaN	NaN	NaN	NaN	NaN	NaN	NaN	NaN	NaN	NaN
ENSMUSG00000043903	Zfp469	FALSE	NaN	0.02	NaN	0.14	0.05	0.1	0.04	0.03	0.07	0.06
ENSMUSG00000043911	Olfr922	FALSE	NaN	NaN	NaN	NaN	NaN	NaN	NaN	NaN	NaN	NaN
ENSMUSG00000043913	Ccdc60	FALSE	NaN	NaN	NaN	NaN	NaN	NaN	NaN	NaN	NaN	NaN
ENSMUSG00000043925	Olfr544	FALSE	0.03	NaN	NaN	NaN	NaN	NaN	NaN	NaN	NaN	NaN
ENSMUSG00000043932	Klri2	FALSE	NaN	NaN	NaN	NaN	NaN	NaN	0.01	0.01	NaN	NaN
ENSMUSG00000043939	A530064D06Rik	FALSE	NaN	0.08	0.08	0.4	NaN	NaN	0.11	NaN	NaN	NaN
ENSMUSG00000043945	Adam6a	FALSE	NaN	NaN	NaN	NaN	NaN	NaN	NaN	NaN	NaN	NaN
ENSMUSG00000043948	Olfr691	FALSE	NaN	NaN	NaN	NaN	NaN	NaN	NaN	NaN	NaN	NaN
ENSMUSG00000043969	Emx2	FALSE	NaN	NaN	NaN	NaN	NaN	NaN	NaN	NaN	NaN	NaN
ENSMUSG00000043972	Opn5	FALSE	NaN	NaN	NaN	NaN	NaN	NaN	NaN	NaN	NaN	NaN
ENSMUSG00000043982	Krtap19-4	FALSE	NaN	NaN	NaN	NaN	NaN	NaN	NaN	NaN	NaN	NaN
ENSMUSG00000043986	Spata31d1d	FALSE	NaN	NaN	NaN	NaN	NaN	NaN	NaN	NaN	NaN	NaN
ENSMUSG00000043999	Gpr75	FALSE	NaN	0.03	NaN	NaN	NaN	NaN	0.03	0.01	NaN	NaN
ENSMUSG00000044006	Cilp2	FALSE	0.08	NaN	NaN	NaN	NaN	NaN	0.01	NaN	NaN	0.03
ENSMUSG00000044014	Npy5r	FALSE	NaN	NaN	NaN	NaN	NaN	NaN	NaN	NaN	NaN	NaN
ENSMUSG00000044021	Muc19	FALSE	NaN	NaN	NaN	NaN	NaN	NaN	NaN	0.02	NaN	NaN
ENSMUSG00000044022	Pcdhb21	FALSE	NaN	0.02	0.01	0.06	NaN	0.01	0.05	0.03	NaN	NaN
ENSMUSG00000044025	Olfr790	FALSE	NaN	NaN	NaN	NaN	NaN	NaN	NaN	NaN	NaN	NaN
ENSMUSG00000044029	Olfr178	FALSE	NaN	NaN	NaN	NaN	NaN	NaN	NaN	NaN	NaN	NaN
ENSMUSG00000044039	Olfr1288	FALSE	NaN	NaN	NaN	NaN	NaN	NaN	NaN	NaN	NaN	NaN
ENSMUSG00000044040	Olfr1497	FALSE	NaN	NaN	NaN	NaN	NaN	NaN	NaN	NaN	NaN	NaN
ENSMUSG00000044041	Krt13	FALSE	9.38	NaN	NaN	NaN	NaN	NaN	NaN	0.9	NaN	NaN
ENSMUSG00000044052	Ccr10	FALSE	NaN	0.07	0.02	NaN	0.09	0.31	0.25	0.29	0.31	0.38
ENSMUSG00000044055	Otos	FALSE	NaN	NaN	NaN	0.54	NaN	NaN	0.28	NaN	NaN	0.29
ENSMUSG00000044056	Efcab9	FALSE	NaN	0.18	NaN	NaN	NaN	0.09	0.19	0.25	NaN	0.27
ENSMUSG00000044058	Mthfr-ps1	FALSE	NaN	NaN	NaN	NaN	NaN	NaN	NaN	NaN	NaN	NaN
ENSMUSG00000044061	Olfr225	FALSE	NaN	NaN	NaN	NaN	NaN	NaN	NaN	NaN	NaN	NaN
ENSMUSG00000044062	Plekhd1os	FALSE	NaN	NaN	0.05	NaN	NaN	0.13	NaN	NaN	NaN	NaN
ENSMUSG00000044065	Gm9788	FALSE	NaN	NaN	NaN	NaN	NaN	NaN	NaN	NaN	NaN	NaN
ENSMUSG00000044067	Gpr22	FALSE	NaN	NaN	NaN	NaN	NaN	NaN	NaN	NaN	NaN	NaN
ENSMUSG00000044083	Efcab8	FALSE	NaN	NaN	0.01	NaN	NaN	NaN	NaN	NaN	NaN	NaN
ENSMUSG00000044084	Spem2	FALSE	NaN	NaN	NaN	NaN	NaN	NaN	NaN	NaN	NaN	NaN
ENSMUSG00000044103	Il1f9	FALSE	NaN	NaN	0.18	NaN	0.09	0.16	0.07	0.17	0.32	0.5
ENSMUSG00000044106	Olfr868	FALSE	NaN	NaN	NaN	NaN	NaN	NaN	NaN	NaN	NaN	NaN
ENSMUSG00000044120	Olfr683	FALSE	NaN	NaN	NaN	NaN	NaN	NaN	NaN	NaN	NaN	NaN
ENSMUSG00000044121	5430402E10Rik	FALSE	NaN	NaN	NaN	NaN	NaN	NaN	NaN	NaN	NaN	NaN
ENSMUSG00000044141	E130201H02Rik	FALSE	NaN	NaN	NaN	NaN	NaN	NaN	NaN	NaN	NaN	NaN
ENSMUSG00000044156	Hepacam2	FALSE	0.06	0.02	0.15	NaN	NaN	0.55	0.07	0.04	0.17	0.26
ENSMUSG00000044162	Tnip3	FALSE	NaN	NaN	NaN	NaN	NaN	0.07	0.05	0.06	NaN	NaN
ENSMUSG00000044164	Rnf182	FALSE	NaN	NaN	NaN	NaN	NaN	NaN	NaN	NaN	NaN	NaN
ENSMUSG00000044165	Bcl2l15	FALSE	NaN	NaN	0.08	NaN	0.27	NaN	NaN	NaN	NaN	NaN
ENSMUSG00000044170	Olfr1384	FALSE	NaN	NaN	NaN	NaN	NaN	NaN	NaN	NaN	NaN	NaN
ENSMUSG00000044172	Ptx4	FALSE	NaN	NaN	NaN	0.1	NaN	0.04	NaN	NaN	NaN	NaN
ENSMUSG00000044176	Spink10	FALSE	NaN	NaN	NaN	NaN	NaN	NaN	NaN	NaN	NaN	NaN
ENSMUSG00000044177	Wfikkn2	FALSE	NaN	NaN	0.05	0.04	0.08	0.08	0.01	0.04	0.08	0.04
ENSMUSG00000044201	Cdc25c	FALSE	NaN	NaN	0.02	NaN	NaN	0.03	NaN	NaN	NaN	0.08
ENSMUSG00000044205	Olfr983	FALSE	NaN	NaN	NaN	NaN	NaN	NaN	NaN	NaN	NaN	NaN
ENSMUSG00000044211	Gm7887	FALSE	NaN	0.16	0.19	NaN	1.27	0.23	0.17	0.2	NaN	0.65
ENSMUSG00000044213	Olfr1094	FALSE	NaN	NaN	NaN	NaN	NaN	NaN	NaN	NaN	NaN	NaN
ENSMUSG00000044216	Kcnj4	FALSE	NaN	NaN	NaN	NaN	NaN	NaN	NaN	NaN	NaN	NaN
ENSMUSG00000044217	Aqp5	FALSE	NaN	NaN	NaN	0.11	NaN	0.15	0.16	NaN	0.3	NaN
ENSMUSG00000044220	Nkx2-3	FALSE	0.11	0.04	NaN	0.07	NaN	0.05	NaN	NaN	NaN	NaN
ENSMUSG00000044222	Defb13	FALSE	NaN	NaN	NaN	NaN	NaN	NaN	NaN	NaN	NaN	NaN
ENSMUSG00000044227	Gm9789	FALSE	NaN	NaN	NaN	NaN	NaN	NaN	NaN	NaN	NaN	NaN
ENSMUSG00000044243	Bhlha9	FALSE	NaN	NaN	NaN	NaN	NaN	NaN	NaN	NaN	NaN	NaN
ENSMUSG00000044248	Vmn1r45	FALSE	NaN	NaN	NaN	NaN	NaN	NaN	NaN	NaN	NaN	NaN
ENSMUSG00000044249	Defb29	FALSE	NaN	NaN	NaN	NaN	NaN	NaN	NaN	NaN	NaN	NaN
ENSMUSG00000044265	Olfm5	FALSE	NaN	NaN	NaN	NaN	NaN	NaN	NaN	NaN	NaN	NaN
ENSMUSG00000044268	Gm4895	FALSE	NaN	NaN	0.04	NaN	NaN	NaN	NaN	0.04	NaN	NaN
ENSMUSG00000044276	4933427E11Rik	FALSE	NaN	NaN	NaN	NaN	NaN	0.05	NaN	0.04	0.15	NaN
ENSMUSG00000044286	Olfr221	FALSE	NaN	NaN	NaN	NaN	NaN	NaN	NaN	NaN	NaN	NaN
ENSMUSG00000044287	Nrn1l	FALSE	NaN	NaN	0.19	NaN	NaN	0.12	NaN	NaN	NaN	NaN
ENSMUSG00000044288	Cnr1	FALSE	NaN	0.01	NaN	NaN	NaN	NaN	NaN	NaN	NaN	NaN
ENSMUSG00000044292	Olfr978	FALSE	NaN	NaN	NaN	NaN	NaN	NaN	NaN	NaN	NaN	NaN
ENSMUSG00000044293	Olfr794	FALSE	NaN	NaN	NaN	NaN	NaN	NaN	NaN	NaN	NaN	NaN
ENSMUSG00000044294	Krt84	FALSE	NaN	NaN	NaN	NaN	NaN	NaN	NaN	NaN	NaN	NaN
ENSMUSG00000044303	Cdkn2a	FALSE	0.17	0.11	0.11	NaN	0.21	0.07	NaN	0.13	NaN	NaN
ENSMUSG00000044306	4930500M09Rik	FALSE	NaN	NaN	0.09	NaN	NaN	0.45	0.16	0.18	NaN	0.38
ENSMUSG00000044309	Apol7c	FALSE	0.06	0.13	0.16	0.14	0.15	0.03	0.04	NaN	0.15	NaN
ENSMUSG00000044312	Neurog3	FALSE	NaN	NaN	NaN	NaN	NaN	NaN	NaN	NaN	NaN	NaN
ENSMUSG00000044320	1700001O22Rik	FALSE	NaN	NaN	0.14	NaN	NaN	NaN	0.11	NaN	NaN	NaN
ENSMUSG00000044322	Dsc1	FALSE	0.05	0.01	NaN	NaN	NaN	NaN	0.01	NaN	NaN	NaN
ENSMUSG00000044330	Gm9790	FALSE	NaN	NaN	NaN	NaN	NaN	NaN	NaN	0.56	1.26	NaN
ENSMUSG00000044338	Aplnr	FALSE	NaN	0.02	NaN	0.07	NaN	0.12	0.02	0.02	0.03	0.04
ENSMUSG00000044352	Sowaha	FALSE	0.03	0.04	0.02	0.04	0.04	NaN	0.04	0.05	NaN	0.12
ENSMUSG00000044362	Ccdc89	FALSE	NaN	NaN	0.04	NaN	0.14	0.07	0.04	0.04	NaN	NaN
ENSMUSG00000044364	Tmem74b	FALSE	NaN	NaN	0.03	NaN	NaN	NaN	0.06	NaN	NaN	NaN
ENSMUSG00000044375	Pcare	FALSE	NaN	NaN	NaN	NaN	NaN	NaN	NaN	NaN	NaN	NaN
ENSMUSG00000044377	Gm13080	FALSE	NaN	0.18	NaN	NaN	NaN	NaN	NaN	NaN	NaN	NaN
ENSMUSG00000044387	2410080I02Rik	FALSE	NaN	0.37	NaN	NaN	NaN	0.46	NaN	NaN	NaN	NaN
ENSMUSG00000044400	Sowahd	FALSE	NaN	NaN	NaN	NaN	NaN	NaN	NaN	NaN	NaN	NaN
ENSMUSG00000044424	Gm9493	FALSE	NaN	0.23	0.29	NaN	0.52	0.17	NaN	NaN	0.26	NaN
ENSMUSG00000044429	Cryga	FALSE	NaN	NaN	NaN	NaN	NaN	NaN	NaN	NaN	NaN	NaN
ENSMUSG00000044430	Klk12	FALSE	NaN	NaN	NaN	NaN	NaN	NaN	NaN	NaN	NaN	NaN
ENSMUSG00000044434	Gm9791	FALSE	NaN	NaN	0.33	NaN	NaN	0.2	NaN	NaN	NaN	NaN
ENSMUSG00000044441	Olfr1442	FALSE	0.12	0.01	0.13	0.31	0.16	0.16	NaN	0.05	0.06	NaN
ENSMUSG00000044444	Pfn3	FALSE	NaN	NaN	NaN	NaN	NaN	NaN	NaN	NaN	NaN	NaN
ENSMUSG00000044453	Ffar1	FALSE	NaN	0.02	NaN	0.03	NaN	0.01	0.03	NaN	NaN	0.04
ENSMUSG00000044454	Olfr867	FALSE	NaN	NaN	NaN	NaN	NaN	NaN	NaN	NaN	NaN	NaN
ENSMUSG00000044457	Stk-ps2	FALSE	NaN	NaN	NaN	NaN	NaN	NaN	NaN	NaN	NaN	NaN
ENSMUSG00000044485	Klk1b11	FALSE	NaN	NaN	NaN	NaN	NaN	NaN	NaN	NaN	NaN	NaN
ENSMUSG00000044487	Olfr1112	FALSE	NaN	NaN	NaN	NaN	NaN	NaN	NaN	NaN	NaN	NaN
ENSMUSG00000044499	Hs3st5	FALSE	NaN	0.01	NaN	NaN	NaN	NaN	NaN	NaN	NaN	NaN
ENSMUSG00000044515	Gm8385	FALSE	NaN	NaN	NaN	NaN	NaN	NaN	NaN	NaN	NaN	NaN
ENSMUSG00000044518	Foxe3	FALSE	NaN	NaN	NaN	NaN	NaN	NaN	NaN	NaN	NaN	NaN
ENSMUSG00000044519	Zfp488	FALSE	NaN	NaN	NaN	NaN	NaN	0.01	NaN	NaN	0.02	NaN
ENSMUSG00000044522	A730020M07Rik	FALSE	NaN	0.03	0.02	NaN	NaN	0.02	NaN	NaN	NaN	NaN
ENSMUSG00000044526	Znrf4	FALSE	NaN	NaN	NaN	NaN	NaN	NaN	NaN	NaN	NaN	NaN
ENSMUSG00000044528	Tram1l1	FALSE	0.03	NaN	NaN	NaN	NaN	NaN	NaN	NaN	NaN	NaN
ENSMUSG00000044537	Olfr779	FALSE	NaN	NaN	NaN	NaN	NaN	NaN	NaN	NaN	NaN	NaN
ENSMUSG00000044538	Obox3-ps8	FALSE	NaN	NaN	NaN	NaN	NaN	NaN	NaN	NaN	NaN	NaN
ENSMUSG00000044542	Prop1	FALSE	NaN	NaN	NaN	NaN	NaN	NaN	NaN	NaN	NaN	NaN
ENSMUSG00000044544	4921513I03Rik	FALSE	NaN	NaN	0.03	NaN	NaN	NaN	NaN	NaN	NaN	NaN
ENSMUSG00000044550	Tceal3	FALSE	0.23	NaN	0.04	NaN	NaN	NaN	0.04	NaN	NaN	NaN
ENSMUSG00000044556	Tex38	FALSE	0.18	0.06	0.06	NaN	NaN	0.16	NaN	NaN	NaN	NaN
ENSMUSG00000044560	Olfr1302	FALSE	NaN	NaN	NaN	NaN	NaN	NaN	NaN	NaN	NaN	NaN
ENSMUSG00000044574	5031434C07Rik	FALSE	NaN	NaN	NaN	NaN	NaN	NaN	NaN	NaN	NaN	NaN
ENSMUSG00000044576	Garem2	FALSE	NaN	NaN	NaN	NaN	NaN	NaN	NaN	NaN	NaN	NaN
ENSMUSG00000044581	4932415D10Rik	FALSE	NaN	NaN	NaN	NaN	NaN	NaN	NaN	NaN	NaN	NaN
ENSMUSG00000044594	Serpinb3a	FALSE	0.91	NaN	NaN	NaN	NaN	NaN	NaN	0.14	NaN	NaN
ENSMUSG00000044597	Mycs	FALSE	NaN	NaN	NaN	NaN	NaN	NaN	NaN	NaN	NaN	NaN
ENSMUSG00000044609	Gm9294	FALSE	0.56	NaN	NaN	0.46	NaN	NaN	0.06	NaN	NaN	NaN
ENSMUSG00000044624	Gm4922	FALSE	NaN	NaN	NaN	NaN	NaN	NaN	NaN	NaN	NaN	NaN
ENSMUSG00000044626	Liph	FALSE	0.06	0.04	NaN	NaN	NaN	0.13	0.04	0.01	NaN	0.08
ENSMUSG00000044633	B530045E10Rik	FALSE	NaN	NaN	NaN	NaN	NaN	0.02	0.01	NaN	NaN	NaN
ENSMUSG00000044639	Gm11507	FALSE	NaN	NaN	NaN	NaN	NaN	NaN	NaN	NaN	NaN	NaN
ENSMUSG00000044645	Gm7334	FALSE	NaN	NaN	NaN	NaN	0.99	NaN	NaN	NaN	NaN	NaN
ENSMUSG00000044647	Csrnp3	FALSE	NaN	NaN	NaN	NaN	NaN	NaN	NaN	NaN	NaN	NaN
ENSMUSG00000044649	Krtap4-2	FALSE	NaN	NaN	NaN	NaN	NaN	NaN	NaN	NaN	NaN	NaN
ENSMUSG00000044664	Prss42	FALSE	NaN	NaN	NaN	NaN	NaN	NaN	NaN	NaN	NaN	NaN
ENSMUSG00000044667	Plppr4	FALSE	NaN	NaN	NaN	NaN	NaN	NaN	NaN	NaN	NaN	NaN
ENSMUSG00000044678	Ly6k	FALSE	NaN	NaN	0.07	NaN	NaN	0.47	0.48	0.32	0.16	0.36
ENSMUSG00000044681	Cnpy1	FALSE	NaN	NaN	0.04	NaN	NaN	NaN	NaN	NaN	NaN	NaN
ENSMUSG00000044689	Gm13749	FALSE	NaN	NaN	NaN	NaN	NaN	NaN	0.03	NaN	NaN	NaN
ENSMUSG00000044694	2010007H06Rik	FALSE	NaN	0.02	0.01	0.08	0.03	NaN	0.07	0.03	0.04	NaN
ENSMUSG00000044697	Gm5479	FALSE	NaN	NaN	NaN	NaN	NaN	NaN	NaN	NaN	NaN	NaN
ENSMUSG00000044701	Il27	FALSE	0.13	0.04	0.23	NaN	NaN	0.06	0.09	0.1	NaN	0.53
ENSMUSG00000044705	Olfr670	FALSE	NaN	NaN	NaN	NaN	NaN	NaN	NaN	NaN	NaN	NaN
ENSMUSG00000044719	E230025N22Rik	FALSE	NaN	NaN	NaN	NaN	NaN	NaN	0.02	NaN	NaN	NaN
ENSMUSG00000044724	Gpr152	FALSE	NaN	NaN	0.02	0.07	NaN	NaN	0.02	NaN	0.07	NaN
ENSMUSG00000044737	Klk14	FALSE	0.1	NaN	NaN	NaN	NaN	NaN	NaN	NaN	NaN	NaN
ENSMUSG00000044743	Defb10	FALSE	NaN	NaN	NaN	NaN	NaN	NaN	NaN	NaN	NaN	NaN
ENSMUSG00000044757	Gm6430	FALSE	NaN	0.07	0.07	NaN	NaN	NaN	NaN	NaN	NaN	NaN
ENSMUSG00000044770	Scml4	FALSE	0.05	0.26	NaN	0.23	NaN	0.01	0.02	0.2	NaN	NaN
ENSMUSG00000044772	Sntn	FALSE	NaN	NaN	NaN	NaN	NaN	NaN	NaN	NaN	NaN	NaN
ENSMUSG00000044787	Spata32	FALSE	NaN	NaN	NaN	NaN	NaN	NaN	NaN	NaN	NaN	NaN
ENSMUSG00000044798	Olfr923	FALSE	0.25	NaN	NaN	NaN	NaN	NaN	NaN	NaN	NaN	NaN
ENSMUSG00000044801	Olfr159	FALSE	NaN	NaN	NaN	NaN	NaN	NaN	NaN	NaN	NaN	NaN
ENSMUSG00000044814	Olfr543	FALSE	NaN	NaN	NaN	NaN	NaN	NaN	NaN	NaN	NaN	NaN
ENSMUSG00000044816	D630023F18Rik	FALSE	NaN	NaN	NaN	NaN	NaN	0.02	0.04	NaN	0.1	0.15
ENSMUSG00000044819	Oxgr1	FALSE	NaN	NaN	NaN	NaN	NaN	NaN	NaN	NaN	NaN	NaN
ENSMUSG00000044820	AY074887	FALSE	NaN	0.19	0.2	0.71	NaN	0.42	0.25	0.96	NaN	0.26
ENSMUSG00000044824	Olfr545	FALSE	NaN	NaN	NaN	NaN	NaN	NaN	NaN	NaN	NaN	NaN
ENSMUSG00000044835	Ankrd45	FALSE	NaN	0.02	NaN	NaN	0.3	NaN	NaN	0.01	NaN	NaN
ENSMUSG00000044860	Gm1123	FALSE	NaN	0.03	0.03	NaN	NaN	NaN	NaN	NaN	NaN	NaN
ENSMUSG00000044863	Defb36	FALSE	NaN	NaN	NaN	NaN	NaN	NaN	0.14	NaN	NaN	NaN
ENSMUSG00000044897	Olfr821	FALSE	NaN	NaN	NaN	NaN	NaN	NaN	NaN	NaN	NaN	NaN
ENSMUSG00000044899	Olfr649	FALSE	NaN	NaN	NaN	NaN	NaN	NaN	NaN	NaN	NaN	NaN
ENSMUSG00000044903	Psg22	FALSE	NaN	NaN	NaN	NaN	NaN	0.06	0.02	0.1	NaN	NaN
ENSMUSG00000044912	Syt16	FALSE	NaN	NaN	NaN	NaN	NaN	NaN	NaN	NaN	NaN	NaN
ENSMUSG00000044921	Rassf9	FALSE	0.08	0.06	0.09	NaN	NaN	0.24	0.14	0.18	0.04	0.03
ENSMUSG00000044923	Olfr1030	FALSE	NaN	NaN	NaN	NaN	NaN	NaN	NaN	NaN	NaN	NaN
ENSMUSG00000044927	H1fx	FALSE	0.11	0.14	0.15	0.26	0.14	0.14	0.07	NaN	NaN	NaN
ENSMUSG00000044933	Sstr3	FALSE	NaN	NaN	NaN	NaN	NaN	NaN	NaN	NaN	NaN	NaN
ENSMUSG00000044957	Pp2d1	FALSE	NaN	0.03	0.03	NaN	NaN	NaN	0.05	NaN	0.04	NaN
ENSMUSG00000044966	Fbxo48	FALSE	0.24	NaN	0.04	NaN	NaN	0.07	0.02	NaN	0.05	0.16
ENSMUSG00000044976	Wdr72	FALSE	0.04	NaN	0.01	0.03	NaN	0.01	0.02	NaN	NaN	0.03
ENSMUSG00000044985	Olfr124	FALSE	NaN	NaN	NaN	NaN	NaN	NaN	NaN	NaN	NaN	NaN
ENSMUSG00000044988	Ucn3	FALSE	NaN	NaN	NaN	NaN	NaN	NaN	NaN	NaN	NaN	NaN
ENSMUSG00000044994	Olfr1426	FALSE	NaN	NaN	NaN	NaN	NaN	NaN	NaN	NaN	NaN	NaN
ENSMUSG00000044997	E130304I02Rik	FALSE	NaN	NaN	NaN	NaN	NaN	NaN	0.1	0.09	NaN	NaN
ENSMUSG00000045004	Spata21	FALSE	NaN	NaN	NaN	NaN	NaN	NaN	NaN	NaN	NaN	NaN
ENSMUSG00000045007	Tubg2	FALSE	0.07	0.14	0.17	NaN	NaN	0.06	0.18	0.03	NaN	NaN
ENSMUSG00000045008	9030612E09Rik	FALSE	NaN	NaN	NaN	NaN	NaN	NaN	NaN	NaN	NaN	NaN
ENSMUSG00000045009	Prrt3	FALSE	NaN	0.03	0.07	0.04	NaN	0.08	0.06	0.07	0.08	0.32
ENSMUSG00000045010	Gm4779	FALSE	NaN	NaN	NaN	NaN	NaN	NaN	NaN	NaN	NaN	NaN
ENSMUSG00000045013	Olfr711	FALSE	NaN	NaN	NaN	NaN	NaN	NaN	NaN	NaN	NaN	NaN
ENSMUSG00000045019	Acer1	FALSE	NaN	NaN	NaN	NaN	NaN	NaN	NaN	NaN	NaN	NaN
ENSMUSG00000045022	1700024P04Rik	FALSE	NaN	NaN	NaN	NaN	NaN	NaN	NaN	NaN	NaN	NaN
ENSMUSG00000045027	Prss22	FALSE	NaN	NaN	NaN	NaN	NaN	0.04	NaN	NaN	NaN	0.13
ENSMUSG00000045030	Olfr1443	FALSE	NaN	NaN	NaN	NaN	NaN	0.02	NaN	NaN	NaN	NaN
ENSMUSG00000045031	Cetn4	FALSE	NaN	0.19	0.02	0.15	0.75	0.08	NaN	0.1	0.17	NaN
ENSMUSG00000045034	Ankrd34b	FALSE	NaN	NaN	0.02	NaN	NaN	NaN	NaN	0.03	NaN	NaN
ENSMUSG00000045036	Tmem232	FALSE	NaN	NaN	NaN	NaN	NaN	NaN	NaN	NaN	NaN	NaN
ENSMUSG00000045048	Gm9795	FALSE	NaN	NaN	NaN	NaN	NaN	NaN	NaN	NaN	NaN	NaN
ENSMUSG00000045052	Prlhr	FALSE	NaN	NaN	NaN	NaN	NaN	NaN	NaN	NaN	NaN	NaN
ENSMUSG00000045053	Kcng3	FALSE	NaN	NaN	NaN	NaN	NaN	NaN	NaN	NaN	NaN	NaN
ENSMUSG00000045065	9930022D16Rik	FALSE	NaN	NaN	NaN	NaN	NaN	NaN	NaN	NaN	NaN	NaN
ENSMUSG00000045075	Gm9796	FALSE	0.1	0.19	0.07	NaN	NaN	0.07	0.1	0.04	0.09	NaN
ENSMUSG00000045083	Lingo2	FALSE	NaN	NaN	NaN	NaN	NaN	NaN	NaN	NaN	NaN	NaN
ENSMUSG00000045091	Aqp12	FALSE	NaN	NaN	NaN	NaN	NaN	NaN	NaN	0.28	NaN	NaN
ENSMUSG00000045102	Poln	FALSE	NaN	NaN	0.01	0.05	NaN	0.04	0.05	NaN	0.04	0.11
ENSMUSG00000045104	Gm5514	FALSE	NaN	NaN	NaN	NaN	NaN	NaN	NaN	NaN	NaN	NaN
ENSMUSG00000045109	Krtap4-7	FALSE	NaN	NaN	NaN	NaN	NaN	NaN	NaN	NaN	NaN	NaN
ENSMUSG00000045111	Taar6	FALSE	NaN	NaN	NaN	NaN	NaN	NaN	NaN	NaN	NaN	NaN
ENSMUSG00000045114	Prrt2	FALSE	0.4	0.09	0.15	0.22	0.22	NaN	0.3	0.07	0.41	NaN
ENSMUSG00000045126	Olfr1445	FALSE	NaN	NaN	NaN	NaN	NaN	NaN	NaN	NaN	NaN	NaN
ENSMUSG00000045132	Olfr620	FALSE	NaN	NaN	NaN	NaN	NaN	NaN	NaN	NaN	NaN	NaN
ENSMUSG00000045148	Olfr1255	FALSE	NaN	NaN	NaN	NaN	NaN	NaN	NaN	NaN	NaN	NaN
ENSMUSG00000045150	Olfr1161	FALSE	NaN	NaN	NaN	NaN	NaN	NaN	NaN	NaN	NaN	NaN
ENSMUSG00000045174	Amer3	FALSE	NaN	NaN	NaN	NaN	NaN	NaN	NaN	NaN	NaN	NaN
ENSMUSG00000045178	4933411O13Rik	FALSE	NaN	NaN	NaN	NaN	NaN	NaN	NaN	NaN	NaN	NaN
ENSMUSG00000045179	Sox3	FALSE	NaN	NaN	NaN	NaN	NaN	NaN	NaN	NaN	NaN	NaN
ENSMUSG00000045201	Lrrc3b	FALSE	NaN	0.06	NaN	NaN	NaN	NaN	NaN	0.03	NaN	NaN
ENSMUSG00000045202	Olfr123	FALSE	NaN	NaN	NaN	NaN	NaN	NaN	NaN	NaN	NaN	NaN
ENSMUSG00000045204	Olfr835	FALSE	NaN	NaN	NaN	NaN	NaN	NaN	NaN	NaN	NaN	NaN
ENSMUSG00000045215	Asxl3	FALSE	NaN	NaN	NaN	NaN	0.01	0.02	NaN	NaN	0.01	NaN
ENSMUSG00000045217	Ppp1r2-ps9	FALSE	NaN	NaN	NaN	NaN	NaN	NaN	NaN	NaN	NaN	NaN
ENSMUSG00000045225	Olfr1152	FALSE	NaN	NaN	NaN	NaN	NaN	NaN	NaN	NaN	NaN	NaN
ENSMUSG00000045232	Rln3	FALSE	NaN	NaN	NaN	NaN	NaN	NaN	NaN	NaN	NaN	NaN
ENSMUSG00000045236	Krtap5-4	FALSE	NaN	NaN	NaN	NaN	NaN	NaN	NaN	NaN	NaN	NaN
ENSMUSG00000045238	A730035I17Rik	FALSE	NaN	NaN	NaN	NaN	NaN	NaN	NaN	NaN	NaN	NaN
ENSMUSG00000045259	Klhdc9	FALSE	NaN	NaN	NaN	NaN	NaN	NaN	NaN	NaN	0.08	0.12
ENSMUSG00000045267	Tas2r119	FALSE	NaN	NaN	NaN	NaN	NaN	NaN	NaN	NaN	NaN	NaN
ENSMUSG00000045273	Cenph	FALSE	0.31	0.07	NaN	NaN	0.13	0.27	0.07	NaN	NaN	NaN
ENSMUSG00000045281	Gpr20	FALSE	0.06	NaN	NaN	NaN	NaN	0.1	NaN	NaN	NaN	NaN
ENSMUSG00000045291	E330021D16Rik	FALSE	NaN	NaN	NaN	NaN	NaN	NaN	NaN	NaN	NaN	NaN
ENSMUSG00000045306	Olfr734	FALSE	NaN	NaN	NaN	NaN	NaN	NaN	NaN	NaN	NaN	NaN
ENSMUSG00000045318	Adra2c	FALSE	NaN	0.02	0.01	NaN	NaN	NaN	NaN	NaN	NaN	NaN
ENSMUSG00000045326	Fndc7	FALSE	NaN	0.04	0.03	NaN	0.08	0.1	0.04	0.25	NaN	0.43
ENSMUSG00000045328	Cenpe	FALSE	NaN	0.02	0.01	NaN	0.02	0.09	0.28	0.1	NaN	0.13
ENSMUSG00000045330	4933402E13Rik	FALSE	NaN	NaN	NaN	NaN	NaN	NaN	NaN	NaN	NaN	NaN
ENSMUSG00000045331	2310079G19Rik	FALSE	NaN	NaN	NaN	NaN	NaN	NaN	NaN	NaN	NaN	NaN
ENSMUSG00000045336	Hsfy2	FALSE	NaN	NaN	NaN	NaN	NaN	NaN	NaN	NaN	NaN	NaN
ENSMUSG00000045337	Defb11	FALSE	NaN	NaN	NaN	NaN	NaN	NaN	NaN	NaN	NaN	NaN
ENSMUSG00000045339	A930104D05Rik	FALSE	NaN	NaN	NaN	NaN	NaN	NaN	NaN	NaN	NaN	NaN
ENSMUSG00000045340	Vmn1r70	FALSE	NaN	NaN	NaN	NaN	NaN	NaN	NaN	NaN	NaN	NaN
ENSMUSG00000045341	Olfr167	FALSE	NaN	NaN	NaN	NaN	NaN	NaN	NaN	NaN	NaN	NaN
ENSMUSG00000045350	Fam186a	FALSE	0.01	0.01	NaN	NaN	NaN	0.04	0.02	0.07	0.03	NaN
ENSMUSG00000045364	Ifne	FALSE	NaN	NaN	NaN	NaN	NaN	NaN	NaN	NaN	NaN	NaN
ENSMUSG00000045378	Pxt1	FALSE	NaN	NaN	0.14	NaN	NaN	NaN	0.04	NaN	NaN	NaN
ENSMUSG00000045381	Olfr433	FALSE	NaN	NaN	NaN	NaN	NaN	0.02	NaN	NaN	NaN	NaN
ENSMUSG00000045391	1700120B22Rik	FALSE	NaN	NaN	NaN	NaN	NaN	0.03	NaN	NaN	NaN	NaN
ENSMUSG00000045395	Olfr1499	FALSE	NaN	NaN	NaN	NaN	NaN	NaN	NaN	NaN	NaN	NaN
ENSMUSG00000045417	Vmn1r230	FALSE	NaN	NaN	NaN	NaN	NaN	NaN	NaN	NaN	NaN	NaN
ENSMUSG00000045421	Olfr1390	FALSE	NaN	NaN	NaN	NaN	NaN	NaN	NaN	NaN	NaN	NaN
ENSMUSG00000045440	Insm2	FALSE	NaN	NaN	NaN	NaN	NaN	NaN	NaN	NaN	NaN	NaN
ENSMUSG00000045455	Gm9797	FALSE	18.28	NaN	11.37	NaN	4.01	11.66	8.07	5.47	5.35	3.56
ENSMUSG00000045463	Slco6b1	FALSE	NaN	NaN	NaN	NaN	NaN	NaN	NaN	NaN	NaN	NaN
ENSMUSG00000045471	Hcrt	FALSE	NaN	NaN	NaN	NaN	NaN	NaN	NaN	NaN	NaN	NaN
ENSMUSG00000045474	Olfr1368	FALSE	NaN	NaN	NaN	NaN	NaN	NaN	NaN	NaN	NaN	NaN
ENSMUSG00000045475	Lce3c	FALSE	1.22	NaN	NaN	NaN	NaN	NaN	NaN	NaN	NaN	NaN
ENSMUSG00000045479	Olfr459	FALSE	NaN	NaN	NaN	NaN	NaN	NaN	NaN	NaN	NaN	NaN
ENSMUSG00000045493	Bhlhe23	FALSE	NaN	NaN	NaN	NaN	NaN	NaN	NaN	NaN	NaN	NaN
ENSMUSG00000045498	Pcdhb3	FALSE	NaN	0.02	NaN	NaN	0.04	0.03	0.01	NaN	NaN	NaN
ENSMUSG00000045506	A930002H24Rik	FALSE	NaN	0.13	NaN	NaN	NaN	NaN	NaN	0.15	NaN	0.52
ENSMUSG00000045508	Olfr1367	FALSE	NaN	NaN	NaN	NaN	NaN	NaN	NaN	NaN	NaN	NaN
ENSMUSG00000045509	Gpr150	FALSE	NaN	NaN	NaN	0.07	NaN	0.02	NaN	NaN	NaN	NaN
ENSMUSG00000045514	Olfr460	FALSE	NaN	NaN	NaN	NaN	NaN	NaN	NaN	NaN	NaN	NaN
ENSMUSG00000045515	Pou3f3	FALSE	NaN	NaN	NaN	NaN	NaN	NaN	NaN	NaN	NaN	NaN
ENSMUSG00000045518	Onecut3	FALSE	NaN	NaN	NaN	NaN	NaN	NaN	NaN	NaN	NaN	NaN
ENSMUSG00000045521	Tssk2	FALSE	NaN	NaN	0.06	NaN	NaN	NaN	NaN	NaN	NaN	NaN
ENSMUSG00000045528	Olfr891	FALSE	NaN	NaN	NaN	NaN	NaN	NaN	NaN	NaN	NaN	NaN
ENSMUSG00000045532	C1ql1	FALSE	NaN	NaN	NaN	NaN	0.11	NaN	0.03	0.03	NaN	NaN
ENSMUSG00000045539	Sprr3	FALSE	1.59	NaN	0.07	NaN	NaN	NaN	NaN	NaN	NaN	NaN
ENSMUSG00000045540	Olfr600	FALSE	NaN	NaN	NaN	NaN	NaN	NaN	NaN	NaN	NaN	NaN
ENSMUSG00000045545	Krt14	FALSE	NaN	0.04	NaN	NaN	NaN	0.09	0.11	0.09	NaN	NaN
ENSMUSG00000045555	Mettl24	FALSE	0.08	0.14	0.17	NaN	NaN	0.07	0.16	0.12	0.14	0.11
ENSMUSG00000045559	Olfr827	FALSE	NaN	NaN	NaN	NaN	NaN	NaN	NaN	NaN	NaN	NaN
ENSMUSG00000045566	Sprr4	FALSE	NaN	NaN	NaN	NaN	NaN	NaN	NaN	NaN	NaN	NaN
ENSMUSG00000045569	Mc2r	FALSE	NaN	0.4	NaN	NaN	NaN	NaN	NaN	NaN	NaN	NaN
ENSMUSG00000045573	Penk	FALSE	0.6	0.14	0.09	0.21	0.26	0.09	0.06	0.23	NaN	NaN
ENSMUSG00000045575	Vmn1r233	FALSE	NaN	NaN	NaN	NaN	NaN	NaN	NaN	NaN	NaN	NaN
ENSMUSG00000045581	Olfr710	FALSE	NaN	NaN	NaN	NaN	NaN	NaN	NaN	NaN	NaN	NaN
ENSMUSG00000045584	Olfr610	FALSE	NaN	NaN	NaN	NaN	NaN	NaN	NaN	NaN	NaN	NaN
ENSMUSG00000045587	Lypd10	FALSE	NaN	NaN	NaN	NaN	NaN	NaN	NaN	NaN	NaN	NaN
ENSMUSG00000045589	Frrs1l	FALSE	NaN	NaN	NaN	NaN	NaN	NaN	NaN	NaN	NaN	NaN
ENSMUSG00000045591	Olig3	FALSE	NaN	NaN	NaN	NaN	NaN	NaN	NaN	NaN	NaN	NaN
ENSMUSG00000045608	Dbx2	FALSE	NaN	NaN	NaN	NaN	NaN	NaN	NaN	NaN	NaN	NaN
ENSMUSG00000045609	Gm5455	FALSE	NaN	NaN	NaN	NaN	NaN	NaN	NaN	NaN	NaN	NaN
ENSMUSG00000045620	Odf3l1	FALSE	NaN	NaN	NaN	NaN	NaN	NaN	NaN	NaN	NaN	NaN
ENSMUSG00000045631	Tmprss12	FALSE	NaN	NaN	NaN	NaN	NaN	NaN	NaN	NaN	NaN	NaN
ENSMUSG00000045648	Vwc2l	FALSE	NaN	0.01	0.01	NaN	NaN	NaN	NaN	NaN	NaN	NaN
ENSMUSG00000045655	Fam216b	FALSE	NaN	NaN	NaN	NaN	NaN	NaN	NaN	NaN	NaN	NaN
ENSMUSG00000045657	Pcdhb10	FALSE	NaN	NaN	0.01	NaN	NaN	0.04	NaN	0.08	0.03	NaN
ENSMUSG00000045662	Henmt1	FALSE	NaN	NaN	NaN	NaN	NaN	0.15	NaN	NaN	NaN	NaN
ENSMUSG00000045678	Olfr1489	FALSE	NaN	NaN	NaN	NaN	NaN	NaN	NaN	NaN	NaN	NaN
ENSMUSG00000045684	Lcn6	FALSE	NaN	NaN	NaN	NaN	NaN	NaN	NaN	NaN	NaN	NaN
ENSMUSG00000045689	Pcdhb4	FALSE	0.15	NaN	0.04	NaN	0.04	0.08	0.08	0.06	NaN	0.04
ENSMUSG00000045693	Nlrp4e	FALSE	NaN	NaN	NaN	NaN	NaN	NaN	NaN	NaN	NaN	NaN
ENSMUSG00000045694	Gm4997	FALSE	NaN	NaN	NaN	NaN	NaN	NaN	NaN	NaN	NaN	NaN
ENSMUSG00000045699	Gm21411	FALSE	NaN	NaN	NaN	NaN	NaN	NaN	NaN	NaN	NaN	NaN
ENSMUSG00000045708	Olfr447	FALSE	NaN	NaN	NaN	NaN	NaN	NaN	NaN	NaN	NaN	NaN
ENSMUSG00000045709	Smkr-ps	FALSE	NaN	NaN	0.12	NaN	NaN	0.06	NaN	NaN	NaN	NaN
ENSMUSG00000045731	Pnoc	FALSE	NaN	NaN	NaN	NaN	NaN	NaN	NaN	NaN	NaN	NaN
ENSMUSG00000045744	Bricd5	FALSE	0.14	NaN	NaN	NaN	NaN	0.29	NaN	0.06	NaN	NaN
ENSMUSG00000045746	B230317F23Rik	FALSE	NaN	0.08	0.05	0.46	NaN	0.08	0.12	0.16	0.12	0.13
ENSMUSG00000045761	Togaram2	FALSE	NaN	0.01	NaN	NaN	NaN	NaN	NaN	0.01	0.03	NaN
ENSMUSG00000045780	Olfr624	FALSE	0.02	0.01	0.01	0.07	NaN	0.03	0.01	NaN	0.02	NaN
ENSMUSG00000045792	Olfr578	FALSE	NaN	NaN	NaN	NaN	NaN	NaN	NaN	NaN	NaN	NaN
ENSMUSG00000045794	Lkaaear1	FALSE	NaN	NaN	NaN	NaN	NaN	NaN	NaN	NaN	NaN	NaN
ENSMUSG00000045797	4930402K13Rik	FALSE	NaN	NaN	NaN	NaN	NaN	NaN	NaN	NaN	NaN	NaN
ENSMUSG00000045802	Hsf3	FALSE	NaN	NaN	NaN	NaN	NaN	NaN	NaN	0.03	NaN	NaN
ENSMUSG00000045812	Olfr984	FALSE	NaN	NaN	NaN	NaN	NaN	NaN	NaN	NaN	NaN	NaN
ENSMUSG00000045813	Gm9801	FALSE	NaN	NaN	NaN	NaN	NaN	NaN	NaN	NaN	NaN	NaN
ENSMUSG00000045815	1700101I19Rik	FALSE	NaN	NaN	NaN	NaN	NaN	NaN	NaN	NaN	NaN	NaN
ENSMUSG00000045824	Olfr574	FALSE	NaN	NaN	NaN	NaN	NaN	NaN	NaN	NaN	NaN	NaN
ENSMUSG00000045835	Hdgfl1	FALSE	NaN	NaN	0.02	NaN	NaN	NaN	NaN	NaN	NaN	NaN
ENSMUSG00000045842	Tgif2-ps2	FALSE	NaN	0.04	NaN	NaN	NaN	NaN	NaN	NaN	NaN	NaN
ENSMUSG00000045871	Slitrk6	FALSE	0.05	NaN	NaN	0.03	NaN	0.01	NaN	0.01	NaN	NaN
ENSMUSG00000045876	Pcdhb8	FALSE	NaN	0.01	0.15	NaN	0.04	0.04	0.07	0.04	0.03	0.09
ENSMUSG00000045877	4933415A04Rik	FALSE	NaN	NaN	0.02	NaN	NaN	NaN	NaN	NaN	NaN	NaN
ENSMUSG00000045883	Olfr1461	FALSE	NaN	NaN	NaN	NaN	NaN	NaN	NaN	NaN	NaN	NaN
ENSMUSG00000045903	Npas4	FALSE	NaN	NaN	NaN	NaN	NaN	0.04	NaN	NaN	0.03	NaN
ENSMUSG00000045915	Ccdc42	FALSE	NaN	NaN	NaN	NaN	NaN	NaN	NaN	NaN	NaN	NaN
ENSMUSG00000045928	4933440M02Rik	FALSE	NaN	NaN	NaN	NaN	NaN	NaN	NaN	NaN	NaN	NaN
ENSMUSG00000045929	Gm20715	FALSE	NaN	NaN	NaN	NaN	NaN	NaN	NaN	NaN	NaN	NaN
ENSMUSG00000045952	Gm5548	FALSE	NaN	NaN	NaN	NaN	NaN	NaN	NaN	NaN	NaN	NaN
ENSMUSG00000045967	Gpr158	FALSE	NaN	NaN	NaN	NaN	NaN	NaN	NaN	NaN	NaN	NaN
ENSMUSG00000045989	4930451I11Rik	FALSE	NaN	NaN	NaN	NaN	NaN	NaN	NaN	NaN	NaN	NaN
ENSMUSG00000045994	B3gat1	FALSE	NaN	NaN	NaN	NaN	NaN	NaN	NaN	NaN	NaN	NaN
ENSMUSG00000046000	Naa11	FALSE	NaN	NaN	NaN	NaN	NaN	NaN	NaN	NaN	NaN	NaN
ENSMUSG00000046006	Gapt	FALSE	NaN	NaN	0.04	NaN	NaN	0.1	0.02	NaN	NaN	0.24
ENSMUSG00000046008	Pnlip	FALSE	NaN	NaN	NaN	NaN	NaN	NaN	NaN	48.81	NaN	NaN
ENSMUSG00000046016	Olfr1364	FALSE	NaN	NaN	NaN	NaN	NaN	NaN	NaN	NaN	NaN	0.05
ENSMUSG00000046041	Olfr803	FALSE	NaN	NaN	NaN	NaN	NaN	NaN	NaN	NaN	NaN	NaN
ENSMUSG00000046049	Rp1l1	FALSE	NaN	NaN	NaN	NaN	NaN	NaN	NaN	NaN	NaN	NaN
ENSMUSG00000046057	Gm15428	FALSE	NaN	NaN	NaN	NaN	NaN	NaN	NaN	NaN	NaN	NaN
ENSMUSG00000046082	Tmem174	FALSE	NaN	NaN	NaN	NaN	NaN	NaN	NaN	NaN	NaN	NaN
ENSMUSG00000046093	Hpcal4	FALSE	NaN	0.02	NaN	NaN	NaN	NaN	NaN	NaN	NaN	NaN
ENSMUSG00000046095	Krt32	FALSE	0.27	NaN	NaN	NaN	NaN	NaN	NaN	NaN	NaN	NaN
ENSMUSG00000046101	Mcmdc2	FALSE	NaN	0.02	0.02	NaN	NaN	NaN	0.03	NaN	NaN	NaN
ENSMUSG00000046108	Il17c	FALSE	NaN	NaN	NaN	NaN	NaN	NaN	NaN	0.16	NaN	NaN
ENSMUSG00000046109	AB041806	FALSE	NaN	NaN	NaN	NaN	NaN	NaN	NaN	NaN	NaN	NaN
ENSMUSG00000046110	Serinc4	FALSE	NaN	0.05	0.18	0.24	NaN	0.28	0.31	0.32	0.91	0.61
ENSMUSG00000046119	1110008E08Rik	FALSE	NaN	NaN	NaN	NaN	NaN	NaN	NaN	NaN	NaN	NaN
ENSMUSG00000046130	Vmn1r184	FALSE	NaN	NaN	NaN	NaN	NaN	0.02	0.01	0.01	NaN	NaN
ENSMUSG00000046133	C130073F10Rik	FALSE	NaN	NaN	NaN	NaN	NaN	NaN	NaN	NaN	NaN	NaN
ENSMUSG00000046145	1700018M17Rik	FALSE	NaN	NaN	NaN	NaN	NaN	NaN	NaN	NaN	NaN	NaN
ENSMUSG00000046150	Olfr918	FALSE	NaN	NaN	NaN	NaN	NaN	NaN	NaN	NaN	NaN	NaN
ENSMUSG00000046167	Gldn	FALSE	NaN	NaN	NaN	NaN	NaN	NaN	NaN	NaN	NaN	0.06
ENSMUSG00000046168	Kcnrg	FALSE	0.07	0.07	0.15	0.25	NaN	0.15	NaN	0.08	0.06	NaN
ENSMUSG00000046173	Pabpc6	FALSE	NaN	NaN	NaN	NaN	NaN	NaN	NaN	NaN	NaN	NaN
ENSMUSG00000046180	4930550L24Rik	FALSE	NaN	NaN	NaN	NaN	NaN	0.03	NaN	NaN	NaN	NaN
ENSMUSG00000046186	Cd109	FALSE	0.02	NaN	NaN	NaN	NaN	NaN	0.01	0.01	0.02	NaN
ENSMUSG00000046192	Iqub	FALSE	NaN	0.03	NaN	NaN	0.08	0.01	NaN	NaN	0.03	NaN
ENSMUSG00000046196	Ttc39d	FALSE	NaN	NaN	NaN	NaN	NaN	NaN	NaN	NaN	NaN	NaN
ENSMUSG00000046203	Sprr2g	FALSE	NaN	NaN	NaN	NaN	NaN	NaN	NaN	NaN	NaN	NaN
ENSMUSG00000046204	Pnma2	FALSE	NaN	NaN	NaN	NaN	NaN	NaN	NaN	NaN	NaN	0.03
ENSMUSG00000046210	Olfr735	FALSE	NaN	NaN	NaN	NaN	NaN	NaN	NaN	NaN	NaN	NaN
ENSMUSG00000046215	Rprml	FALSE	NaN	NaN	NaN	NaN	NaN	NaN	NaN	NaN	NaN	NaN
ENSMUSG00000046219	C230012O17Rik	FALSE	NaN	NaN	NaN	NaN	NaN	NaN	NaN	NaN	NaN	NaN
ENSMUSG00000046240	Hepacam	FALSE	NaN	NaN	0.05	NaN	NaN	NaN	NaN	NaN	NaN	0.05
ENSMUSG00000046242	Nme9	FALSE	NaN	NaN	NaN	NaN	NaN	0.07	0.11	NaN	0.14	NaN
ENSMUSG00000046248	Krtap5-3	FALSE	NaN	NaN	NaN	NaN	NaN	NaN	NaN	NaN	NaN	NaN
ENSMUSG00000046258	Adam29	FALSE	NaN	NaN	NaN	NaN	NaN	NaN	NaN	NaN	NaN	NaN
ENSMUSG00000046259	Sprr2h	FALSE	NaN	NaN	NaN	NaN	NaN	NaN	NaN	NaN	NaN	NaN
ENSMUSG00000046262	C87977	FALSE	NaN	NaN	NaN	NaN	NaN	NaN	NaN	0.05	NaN	NaN
ENSMUSG00000046272	Olfr1444	FALSE	NaN	NaN	NaN	NaN	NaN	NaN	NaN	NaN	NaN	NaN
ENSMUSG00000046282	Adam20	FALSE	NaN	NaN	NaN	NaN	NaN	NaN	NaN	NaN	NaN	NaN
ENSMUSG00000046287	Pnma3	FALSE	NaN	NaN	NaN	NaN	NaN	NaN	NaN	NaN	NaN	NaN
ENSMUSG00000046295	Ankle1	FALSE	0.06	NaN	0.07	NaN	NaN	0.1	0.1	0.2	NaN	NaN
ENSMUSG00000046300	Olfr1412	FALSE	NaN	NaN	NaN	NaN	NaN	NaN	NaN	NaN	NaN	NaN
ENSMUSG00000046317	BC107364	FALSE	NaN	NaN	NaN	NaN	NaN	NaN	NaN	NaN	NaN	NaN
ENSMUSG00000046321	Hs3st2	FALSE	NaN	NaN	NaN	NaN	NaN	NaN	NaN	NaN	NaN	NaN
ENSMUSG00000046323	Dppa3	FALSE	0.23	NaN	NaN	NaN	NaN	NaN	0.07	0.09	NaN	NaN
ENSMUSG00000046334	Gm6195	FALSE	NaN	0.26	NaN	NaN	NaN	NaN	NaN	NaN	NaN	NaN
ENSMUSG00000046337	Fam178b	FALSE	NaN	NaN	NaN	NaN	NaN	0.03	0.05	0.41	0.2	NaN
ENSMUSG00000046341	Gm11223	FALSE	NaN	NaN	0.17	NaN	NaN	NaN	NaN	NaN	NaN	NaN
ENSMUSG00000046345	Smco1	FALSE	NaN	NaN	0.03	0.22	NaN	NaN	0.03	0.07	NaN	NaN
ENSMUSG00000046354	Defb14	FALSE	NaN	NaN	NaN	NaN	NaN	NaN	NaN	NaN	NaN	NaN
ENSMUSG00000046367	Mgat4e	FALSE	NaN	0.03	NaN	NaN	NaN	0.08	NaN	NaN	0.08	NaN
ENSMUSG00000046372	Gm5590	FALSE	0.84	0.02	NaN	NaN	NaN	NaN	0.02	0.02	NaN	NaN
ENSMUSG00000046378	Asphd1	FALSE	NaN	NaN	NaN	NaN	NaN	NaN	NaN	0.03	NaN	NaN
ENSMUSG00000046388	Gm9806	FALSE	NaN	0.21	NaN	NaN	0.41	NaN	NaN	0.37	NaN	NaN
ENSMUSG00000046396	Olfr609	FALSE	NaN	NaN	NaN	NaN	NaN	NaN	NaN	NaN	NaN	NaN
ENSMUSG00000046408	1700067K01Rik	FALSE	NaN	0.46	0.61	NaN	0.13	1.01	1.52	0.89	1.34	0.53
ENSMUSG00000046411	Rps4l-ps	FALSE	NaN	NaN	NaN	NaN	NaN	NaN	NaN	NaN	NaN	NaN
ENSMUSG00000046413	Irx3os	FALSE	NaN	NaN	NaN	NaN	NaN	NaN	0.01	NaN	NaN	NaN
ENSMUSG00000046415	B430212C06Rik	FALSE	NaN	NaN	NaN	0.06	NaN	4.1	4.45	3.62	0.86	3.37
ENSMUSG00000046431	Olfr518	FALSE	NaN	NaN	NaN	NaN	NaN	NaN	NaN	NaN	NaN	NaN
ENSMUSG00000046435	Gm13078	FALSE	NaN	NaN	NaN	NaN	NaN	NaN	NaN	NaN	NaN	NaN
ENSMUSG00000046438	Scgb2b24	FALSE	NaN	NaN	NaN	NaN	NaN	NaN	NaN	NaN	NaN	NaN
ENSMUSG00000046440	Gm5564	FALSE	NaN	NaN	NaN	NaN	NaN	0.06	NaN	NaN	NaN	NaN
ENSMUSG00000046442	Ppm1e	FALSE	NaN	0.03	NaN	0.2	0.02	0.04	NaN	0.03	0.02	NaN
ENSMUSG00000046449	Nexmif	FALSE	0.01	0.01	NaN	NaN	NaN	NaN	NaN	0.01	NaN	NaN
ENSMUSG00000046450	Olfr71	FALSE	NaN	NaN	NaN	NaN	NaN	NaN	NaN	NaN	NaN	NaN
ENSMUSG00000046460	Sh2d7	FALSE	NaN	0.06	0.03	NaN	NaN	NaN	NaN	NaN	0.08	NaN
ENSMUSG00000046463	5930403N24Rik	FALSE	0.06	NaN	0.02	0.03	NaN	0.12	0.02	NaN	NaN	NaN
ENSMUSG00000046474	Krtap4-16	FALSE	NaN	NaN	NaN	NaN	NaN	NaN	NaN	NaN	NaN	NaN
ENSMUSG00000046486	Olfr231	FALSE	NaN	NaN	NaN	NaN	NaN	NaN	NaN	NaN	NaN	NaN
ENSMUSG00000046487	Mospd4	FALSE	NaN	NaN	0.1	NaN	NaN	NaN	NaN	NaN	NaN	NaN
ENSMUSG00000046490	Rnf222	FALSE	0.1	0.04	0.05	0.08	0.04	0.07	0.05	NaN	NaN	0.04
ENSMUSG00000046493	Olfr1352	FALSE	NaN	NaN	NaN	NaN	NaN	NaN	NaN	NaN	NaN	NaN
ENSMUSG00000046500	Tafa4	FALSE	NaN	NaN	NaN	NaN	NaN	NaN	NaN	NaN	NaN	NaN
ENSMUSG00000046518	Ferd3l	FALSE	NaN	NaN	NaN	NaN	NaN	NaN	NaN	NaN	NaN	NaN
ENSMUSG00000046523	Kctd4	FALSE	NaN	NaN	NaN	NaN	NaN	NaN	NaN	NaN	NaN	NaN
ENSMUSG00000046561	Arsj	FALSE	0.03	NaN	NaN	NaN	NaN	NaN	0.02	NaN	NaN	NaN
ENSMUSG00000046580	Gm7862	FALSE	NaN	0.45	0.93	NaN	5.15	0.55	1.29	0.53	NaN	1.79
ENSMUSG00000046585	Cfap58	FALSE	NaN	NaN	NaN	NaN	NaN	NaN	NaN	NaN	NaN	NaN
ENSMUSG00000046590	Olfr1165-ps	FALSE	NaN	NaN	NaN	NaN	NaN	NaN	NaN	NaN	NaN	NaN
ENSMUSG00000046591	Ticrr	FALSE	NaN	0.01	NaN	NaN	NaN	0.06	NaN	0.01	NaN	0.12
ENSMUSG00000046593	Tmem215	FALSE	NaN	0.04	0.04	NaN	NaN	0.02	0.07	0.1	NaN	NaN
ENSMUSG00000046607	Hrk	FALSE	NaN	0.01	0.01	NaN	NaN	0.07	0.05	0.09	0.04	0.03
ENSMUSG00000046610	Oacyl	FALSE	NaN	NaN	NaN	NaN	NaN	NaN	NaN	NaN	NaN	NaN
ENSMUSG00000046613	Vwa5b2	FALSE	NaN	NaN	NaN	NaN	NaN	NaN	NaN	NaN	NaN	NaN
ENSMUSG00000046615	Actrt1	FALSE	NaN	NaN	NaN	NaN	NaN	NaN	NaN	NaN	NaN	NaN
ENSMUSG00000046620	Rps11-ps4	FALSE	NaN	NaN	NaN	NaN	NaN	NaN	NaN	NaN	NaN	NaN
ENSMUSG00000046623	Gjb4	FALSE	NaN	NaN	NaN	NaN	NaN	NaN	NaN	NaN	NaN	NaN
ENSMUSG00000046634	Pkd1l1	FALSE	0.02	NaN	NaN	0.02	NaN	NaN	NaN	NaN	0.03	NaN
ENSMUSG00000046636	Gm7729	FALSE	NaN	NaN	NaN	NaN	NaN	NaN	NaN	NaN	NaN	NaN
ENSMUSG00000046637	Ttc34	FALSE	NaN	NaN	NaN	NaN	NaN	NaN	NaN	NaN	NaN	NaN
ENSMUSG00000046643	Olfr218	FALSE	NaN	NaN	NaN	NaN	NaN	NaN	NaN	NaN	NaN	NaN
ENSMUSG00000046650	Olfr1440	FALSE	NaN	NaN	NaN	NaN	NaN	NaN	NaN	NaN	NaN	NaN
ENSMUSG00000046652	Tas2r143	FALSE	NaN	NaN	NaN	NaN	NaN	NaN	NaN	NaN	NaN	NaN
ENSMUSG00000046676	Lce1l	FALSE	0.71	NaN	NaN	NaN	NaN	NaN	NaN	NaN	NaN	NaN
ENSMUSG00000046678	Olfr981	FALSE	NaN	NaN	NaN	NaN	NaN	NaN	NaN	NaN	NaN	NaN
ENSMUSG00000046683	0610025J13Rik	FALSE	NaN	NaN	0.09	0.3	0.31	0.11	NaN	0.19	NaN	NaN
ENSMUSG00000046694	Tent5b	FALSE	0.1	0.03	0.04	NaN	NaN	0.07	0.08	0.14	0.09	0.27
ENSMUSG00000046697	Enpp7	FALSE	NaN	NaN	NaN	NaN	NaN	NaN	NaN	NaN	NaN	NaN
ENSMUSG00000046699	Slitrk4	FALSE	NaN	NaN	NaN	NaN	NaN	NaN	NaN	NaN	NaN	NaN
ENSMUSG00000046709	Mapk10	FALSE	NaN	0.02	NaN	NaN	NaN	NaN	NaN	NaN	NaN	0.02
ENSMUSG00000046714	Foxc2	FALSE	0.04	0.01	0.01	NaN	NaN	0.04	NaN	0.03	0.04	0.06
ENSMUSG00000046716	Vmn1r67	FALSE	NaN	NaN	NaN	NaN	NaN	NaN	NaN	NaN	NaN	NaN
ENSMUSG00000046717	Igbp1b	FALSE	NaN	NaN	NaN	NaN	NaN	NaN	NaN	NaN	NaN	NaN
ENSMUSG00000046719	Nxph3	FALSE	0.06	NaN	0.04	0.07	0.07	0.05	NaN	NaN	0.05	0.08
ENSMUSG00000046723	Adam24	FALSE	NaN	NaN	NaN	NaN	NaN	NaN	NaN	NaN	NaN	NaN
ENSMUSG00000046733	Gprc5a	FALSE	0.06	0.04	0.1	NaN	NaN	0.2	0.22	0.32	0.4	0.08
ENSMUSG00000046747	Gm9812	FALSE	NaN	0.29	0.05	0.17	NaN	NaN	NaN	NaN	0.12	NaN
ENSMUSG00000046748	Tmem45a2	FALSE	NaN	NaN	0.01	NaN	NaN	0.02	NaN	0.04	0.08	NaN
ENSMUSG00000046750	Selenov	FALSE	NaN	NaN	NaN	NaN	NaN	NaN	NaN	NaN	NaN	NaN
ENSMUSG00000046755	Kif2b	FALSE	NaN	NaN	NaN	NaN	NaN	NaN	NaN	NaN	NaN	NaN
ENSMUSG00000046764	A530053G22Rik	FALSE	NaN	0.09	NaN	NaN	NaN	NaN	NaN	NaN	NaN	NaN
ENSMUSG00000046774	8030474K03Rik	FALSE	NaN	NaN	0.09	NaN	NaN	NaN	NaN	NaN	NaN	NaN
ENSMUSG00000046790	Olfr1341	FALSE	NaN	NaN	NaN	NaN	NaN	NaN	NaN	NaN	NaN	NaN
ENSMUSG00000046793	Gpr61	FALSE	NaN	NaN	NaN	NaN	NaN	NaN	NaN	NaN	NaN	NaN
ENSMUSG00000046804	Phgr1	FALSE	NaN	NaN	NaN	NaN	NaN	0.14	NaN	NaN	0.29	NaN
ENSMUSG00000046828	Mettl21e	FALSE	NaN	0.02	NaN	NaN	NaN	NaN	NaN	NaN	NaN	NaN
ENSMUSG00000046834	Krt1	FALSE	NaN	NaN	NaN	NaN	NaN	NaN	NaN	NaN	NaN	NaN
ENSMUSG00000046844	Vat1l	FALSE	NaN	0.01	NaN	NaN	NaN	NaN	0.01	NaN	NaN	NaN
ENSMUSG00000046845	Il1f10	FALSE	NaN	NaN	NaN	NaN	NaN	NaN	NaN	NaN	NaN	NaN
ENSMUSG00000046846	Spesp1	FALSE	NaN	NaN	NaN	NaN	NaN	NaN	NaN	NaN	NaN	NaN
ENSMUSG00000046854	Pip5kl1	FALSE	NaN	NaN	NaN	NaN	NaN	NaN	NaN	NaN	NaN	NaN
ENSMUSG00000046856	Gpr1	FALSE	NaN	NaN	NaN	NaN	0.08	NaN	NaN	0.02	NaN	NaN
ENSMUSG00000046881	Olfr374	FALSE	NaN	NaN	NaN	NaN	NaN	NaN	NaN	NaN	NaN	NaN
ENSMUSG00000046886	Zfp474	FALSE	NaN	NaN	NaN	NaN	NaN	NaN	NaN	NaN	NaN	NaN
ENSMUSG00000046899	Prl7a2	FALSE	NaN	NaN	NaN	NaN	NaN	NaN	NaN	NaN	NaN	NaN
ENSMUSG00000046913	Olfr1451	FALSE	NaN	NaN	NaN	NaN	NaN	NaN	NaN	NaN	NaN	NaN
ENSMUSG00000046922	Gpr6	FALSE	NaN	NaN	NaN	NaN	NaN	NaN	NaN	NaN	NaN	NaN
ENSMUSG00000046924	Vmn1r179	FALSE	NaN	NaN	NaN	NaN	NaN	NaN	NaN	NaN	NaN	NaN
ENSMUSG00000046932	Vmn1r193	FALSE	NaN	NaN	NaN	NaN	NaN	NaN	NaN	NaN	NaN	NaN
ENSMUSG00000046934	Csl	FALSE	NaN	NaN	NaN	NaN	NaN	NaN	NaN	NaN	NaN	NaN
ENSMUSG00000046942	Mageb16	FALSE	NaN	NaN	NaN	NaN	NaN	NaN	NaN	NaN	NaN	NaN
ENSMUSG00000046952	Gm5815	FALSE	NaN	NaN	NaN	NaN	NaN	NaN	NaN	NaN	NaN	NaN
ENSMUSG00000046957	Spz1	FALSE	NaN	NaN	NaN	NaN	NaN	NaN	NaN	NaN	NaN	NaN
ENSMUSG00000046958	4930432E11Rik	FALSE	NaN	NaN	NaN	NaN	NaN	NaN	NaN	NaN	NaN	NaN
ENSMUSG00000046961	Gpr156	FALSE	0.02	NaN	NaN	NaN	NaN	NaN	NaN	NaN	NaN	NaN
ENSMUSG00000046971	Pla2g4f	FALSE	0.09	NaN	NaN	NaN	NaN	1.67	1.18	2.08	3.42	2.22
ENSMUSG00000046974	BC053393	FALSE	NaN	NaN	NaN	NaN	NaN	NaN	NaN	NaN	NaN	NaN
ENSMUSG00000046975	Olfr1020	FALSE	NaN	NaN	NaN	NaN	NaN	NaN	NaN	NaN	NaN	NaN
ENSMUSG00000046993	Gm5637	FALSE	0.12	NaN	NaN	NaN	NaN	0.04	0.04	NaN	NaN	NaN
ENSMUSG00000046995	2610303G11Rik	FALSE	NaN	NaN	NaN	NaN	NaN	NaN	NaN	NaN	NaN	NaN
ENSMUSG00000046999	1110032F04Rik	FALSE	NaN	NaN	NaN	NaN	NaN	NaN	NaN	0.02	NaN	NaN
ENSMUSG00000047002	Msgn1	FALSE	NaN	NaN	NaN	NaN	NaN	NaN	NaN	NaN	NaN	NaN
ENSMUSG00000047013	Fbxo41	FALSE	NaN	NaN	NaN	NaN	NaN	NaN	NaN	NaN	NaN	NaN
ENSMUSG00000047014	Catsperb	FALSE	NaN	NaN	NaN	NaN	NaN	NaN	NaN	NaN	NaN	NaN
ENSMUSG00000047021	Cfap65	FALSE	NaN	NaN	NaN	NaN	NaN	NaN	NaN	NaN	0.02	NaN
ENSMUSG00000047025	Ccer1	FALSE	NaN	NaN	NaN	NaN	NaN	NaN	NaN	NaN	NaN	NaN
ENSMUSG00000047026	Acsm4	FALSE	NaN	NaN	NaN	NaN	NaN	0.05	NaN	NaN	NaN	NaN
ENSMUSG00000047031	Vmn1r68	FALSE	NaN	NaN	NaN	NaN	NaN	NaN	NaN	NaN	NaN	NaN
ENSMUSG00000047033	Pcdhb15	FALSE	NaN	0.08	0.01	0.05	NaN	NaN	NaN	0.03	0.04	NaN
ENSMUSG00000047034	Ankrd33	FALSE	NaN	NaN	NaN	NaN	NaN	NaN	NaN	NaN	NaN	NaN
ENSMUSG00000047039	Olfr1151	FALSE	NaN	NaN	NaN	NaN	NaN	NaN	NaN	NaN	NaN	NaN
ENSMUSG00000047046	1700031F10Rik	FALSE	NaN	NaN	NaN	NaN	NaN	NaN	NaN	NaN	NaN	NaN
ENSMUSG00000047048	Olfr432	FALSE	NaN	NaN	NaN	NaN	NaN	NaN	NaN	NaN	NaN	NaN
ENSMUSG00000047050	Olfr914	FALSE	NaN	NaN	NaN	NaN	NaN	NaN	NaN	NaN	NaN	NaN
ENSMUSG00000047053	Teddm1a	FALSE	NaN	0.03	NaN	NaN	NaN	NaN	0.06	NaN	NaN	NaN
ENSMUSG00000047061	Gm9817	FALSE	NaN	NaN	NaN	NaN	NaN	NaN	NaN	NaN	NaN	NaN
ENSMUSG00000047079	Ube2dnl2	FALSE	NaN	NaN	NaN	NaN	NaN	NaN	NaN	NaN	NaN	NaN
ENSMUSG00000047085	Lrrc4b	FALSE	NaN	NaN	NaN	NaN	NaN	NaN	NaN	0.03	0.04	NaN
ENSMUSG00000047094	Ofcc1	FALSE	NaN	NaN	NaN	NaN	NaN	NaN	NaN	NaN	NaN	NaN
ENSMUSG00000047102	Tas2r139	FALSE	NaN	NaN	NaN	NaN	NaN	NaN	NaN	NaN	NaN	NaN
ENSMUSG00000047104	Pbp2	FALSE	NaN	NaN	NaN	NaN	NaN	NaN	NaN	NaN	NaN	NaN
ENSMUSG00000047108	Dnajb7	FALSE	NaN	0.03	NaN	NaN	NaN	NaN	0.03	0.1	NaN	NaN
ENSMUSG00000047117	Ankdd1b	FALSE	NaN	NaN	NaN	NaN	NaN	NaN	0.02	NaN	NaN	NaN
ENSMUSG00000047129	1700113H08Rik	FALSE	0.18	NaN	NaN	0.12	NaN	NaN	0.13	0.14	0.16	NaN
ENSMUSG00000047143	Dmrta2	FALSE	NaN	NaN	NaN	NaN	NaN	NaN	NaN	0.01	0.07	NaN
ENSMUSG00000047149	Olfr1052	FALSE	NaN	NaN	NaN	NaN	NaN	NaN	NaN	NaN	NaN	NaN
ENSMUSG00000047155	Cyp4x1	FALSE	NaN	NaN	NaN	NaN	0.07	NaN	NaN	NaN	NaN	NaN
ENSMUSG00000047161	Chst9	FALSE	NaN	0.1	NaN	NaN	NaN	NaN	0.02	NaN	NaN	NaN
ENSMUSG00000047168	Gm6684	FALSE	NaN	NaN	NaN	NaN	NaN	NaN	NaN	NaN	NaN	NaN
ENSMUSG00000047171	Helt	FALSE	NaN	NaN	NaN	NaN	NaN	NaN	NaN	NaN	0.4	NaN
ENSMUSG00000047182	Irs3	FALSE	0.1	0.16	0.09	NaN	0.51	0.09	0.03	0.04	NaN	NaN
ENSMUSG00000047189	Gm9818	FALSE	NaN	NaN	NaN	NaN	NaN	NaN	NaN	NaN	NaN	NaN
ENSMUSG00000047197	Gjd3	FALSE	NaN	NaN	NaN	NaN	NaN	NaN	NaN	NaN	NaN	NaN
ENSMUSG00000047203	Vmn1r54	FALSE	NaN	NaN	0.01	NaN	NaN	NaN	0.05	NaN	NaN	NaN
ENSMUSG00000047207	Olfr1495	FALSE	NaN	NaN	NaN	NaN	NaN	NaN	NaN	NaN	NaN	NaN
ENSMUSG00000047220	Ccdc36	FALSE	NaN	0.01	NaN	NaN	NaN	NaN	NaN	NaN	NaN	NaN
ENSMUSG00000047222	Rnase2a	FALSE	NaN	0.23	0.08	NaN	NaN	NaN	NaN	NaN	NaN	NaN
ENSMUSG00000047225	Olfr684	FALSE	NaN	NaN	NaN	NaN	NaN	NaN	NaN	NaN	NaN	NaN
ENSMUSG00000047237	Fbxw21	FALSE	NaN	NaN	NaN	NaN	NaN	NaN	NaN	NaN	NaN	NaN
ENSMUSG00000047253	Krtap1-5	FALSE	NaN	NaN	NaN	NaN	NaN	NaN	NaN	NaN	NaN	NaN
ENSMUSG00000047257	Prss45	FALSE	NaN	NaN	NaN	NaN	NaN	NaN	NaN	NaN	NaN	NaN
ENSMUSG00000047259	Mc4r	FALSE	NaN	NaN	NaN	NaN	NaN	NaN	NaN	NaN	NaN	NaN
ENSMUSG00000047261	Gap43	FALSE	NaN	NaN	NaN	NaN	NaN	0.08	NaN	NaN	NaN	NaN
ENSMUSG00000047286	Olfr370	FALSE	NaN	NaN	NaN	NaN	NaN	NaN	NaN	NaN	NaN	NaN
ENSMUSG00000047293	Gpr15	FALSE	NaN	NaN	NaN	NaN	NaN	NaN	0.02	NaN	NaN	NaN
ENSMUSG00000047295	Smgc	FALSE	NaN	NaN	NaN	NaN	NaN	NaN	NaN	NaN	NaN	NaN
ENSMUSG00000047298	Kcnv2	FALSE	NaN	NaN	NaN	NaN	NaN	NaN	NaN	NaN	NaN	NaN
ENSMUSG00000047307	Pcdhb13	FALSE	0.03	NaN	0.02	NaN	0.04	0.04	NaN	NaN	NaN	0.04
ENSMUSG00000047324	4931429P17Rik	FALSE	NaN	NaN	NaN	NaN	NaN	NaN	NaN	NaN	NaN	NaN
ENSMUSG00000047342	Zfp286	FALSE	0.07	0.08	NaN	0.05	NaN	NaN	0.02	0.02	0.05	0.16
ENSMUSG00000047343	Mettl21c	FALSE	NaN	0.02	0.01	NaN	NaN	NaN	NaN	NaN	NaN	NaN
ENSMUSG00000047344	Lancl3	FALSE	NaN	NaN	NaN	NaN	NaN	0.01	0.02	0.05	NaN	0.04
ENSMUSG00000047347	Tdg-ps	FALSE	NaN	NaN	NaN	NaN	NaN	NaN	NaN	NaN	NaN	NaN
ENSMUSG00000047352	Olfr976	FALSE	NaN	NaN	NaN	NaN	NaN	NaN	NaN	NaN	NaN	NaN
ENSMUSG00000047356	Lcn10	FALSE	NaN	NaN	NaN	NaN	NaN	NaN	NaN	NaN	NaN	NaN
ENSMUSG00000047361	Gm973	FALSE	NaN	NaN	NaN	NaN	NaN	NaN	NaN	NaN	NaN	NaN
ENSMUSG00000047363	Cstad	FALSE	0.53	NaN	0.19	NaN	NaN	NaN	NaN	0.07	NaN	NaN
ENSMUSG00000047369	Dnah14	FALSE	NaN	0.04	0.7	NaN	NaN	0.22	0.03	NaN	0.14	NaN
ENSMUSG00000047370	Gm7367	FALSE	NaN	0.25	0.89	1.17	NaN	NaN	NaN	0.34	0.6	NaN
ENSMUSG00000047383	C2cd6	FALSE	NaN	NaN	NaN	NaN	NaN	0.07	NaN	0.06	NaN	NaN
ENSMUSG00000047390	Defb9	FALSE	NaN	NaN	NaN	NaN	NaN	NaN	NaN	NaN	NaN	NaN
ENSMUSG00000047428	Dlk2	FALSE	NaN	NaN	NaN	NaN	NaN	NaN	NaN	NaN	NaN	NaN
ENSMUSG00000047441	Antxrl	FALSE	NaN	NaN	NaN	NaN	NaN	NaN	NaN	NaN	NaN	NaN
ENSMUSG00000047443	Erfe	FALSE	0.05	NaN	NaN	NaN	NaN	NaN	0.01	NaN	NaN	0.29
ENSMUSG00000047444	Olfr139	FALSE	NaN	NaN	NaN	NaN	NaN	NaN	NaN	NaN	NaN	NaN
ENSMUSG00000047485	Klhl34	FALSE	0.19	NaN	0.04	0.08	NaN	NaN	0.02	NaN	NaN	NaN
ENSMUSG00000047495	Dlgap2	FALSE	NaN	NaN	NaN	NaN	NaN	NaN	NaN	0.02	NaN	NaN
ENSMUSG00000047507	Baiap3	FALSE	0.1	0.24	0.09	NaN	NaN	0.04	0.04	0.26	NaN	NaN
ENSMUSG00000047508	Mbd3l2	FALSE	NaN	NaN	NaN	NaN	NaN	NaN	NaN	NaN	NaN	NaN
ENSMUSG00000047509	Gm6776	FALSE	NaN	NaN	NaN	NaN	NaN	NaN	NaN	NaN	NaN	NaN
ENSMUSG00000047511	Olfr1396	FALSE	0.7	0.39	0.44	0.17	0.11	0.06	0.19	0.21	NaN	NaN
ENSMUSG00000047518	Slfnl1	FALSE	NaN	NaN	NaN	NaN	0.18	NaN	NaN	NaN	NaN	NaN
ENSMUSG00000047531	Rtp2	FALSE	NaN	NaN	NaN	NaN	NaN	NaN	NaN	NaN	NaN	NaN
ENSMUSG00000047534	Mis18bp1	FALSE	0.03	0.2	0.08	0.07	NaN	0.27	0.08	0.01	NaN	NaN
ENSMUSG00000047535	Olfr67	FALSE	NaN	NaN	NaN	NaN	NaN	NaN	NaN	NaN	NaN	NaN
ENSMUSG00000047544	Olfr616	FALSE	NaN	NaN	NaN	NaN	NaN	NaN	NaN	NaN	NaN	NaN
ENSMUSG00000047545	Olfr629	FALSE	NaN	NaN	NaN	NaN	NaN	NaN	NaN	NaN	NaN	NaN
ENSMUSG00000047562	Mmp10	FALSE	NaN	NaN	NaN	NaN	NaN	NaN	NaN	NaN	NaN	NaN
ENSMUSG00000047564	Krtap3-1	FALSE	NaN	NaN	NaN	NaN	NaN	NaN	NaN	NaN	NaN	NaN
ENSMUSG00000047565	Acot10	FALSE	NaN	NaN	NaN	NaN	NaN	NaN	NaN	NaN	NaN	NaN
ENSMUSG00000047586	Nccrp1	FALSE	0.32	NaN	NaN	NaN	0.21	NaN	NaN	NaN	NaN	NaN
ENSMUSG00000047591	Mafa	FALSE	0.08	NaN	0.01	0.1	NaN	NaN	0.01	NaN	NaN	NaN
ENSMUSG00000047592	Nxpe5	FALSE	0.08	0.02	0.02	NaN	0.04	0.02	NaN	0.03	NaN	NaN
ENSMUSG00000047594	Olfr1122	FALSE	NaN	NaN	NaN	NaN	NaN	NaN	NaN	NaN	NaN	NaN
ENSMUSG00000047606	Ankrd34c	FALSE	NaN	NaN	NaN	NaN	NaN	NaN	0.01	NaN	NaN	NaN
ENSMUSG00000047619	Ddi1	FALSE	NaN	NaN	NaN	NaN	NaN	NaN	0.01	NaN	NaN	NaN
ENSMUSG00000047626	Olfr791	FALSE	NaN	NaN	NaN	NaN	NaN	NaN	NaN	NaN	NaN	NaN
ENSMUSG00000047636	Cdcp2	FALSE	NaN	NaN	NaN	NaN	NaN	NaN	NaN	NaN	NaN	NaN
ENSMUSG00000047641	Krt87	FALSE	NaN	NaN	NaN	NaN	NaN	NaN	NaN	NaN	NaN	NaN
ENSMUSG00000047642	D930020B18Rik	FALSE	NaN	NaN	NaN	NaN	NaN	NaN	NaN	NaN	NaN	NaN
ENSMUSG00000047643	Gm5454	FALSE	NaN	NaN	NaN	NaN	NaN	NaN	NaN	NaN	NaN	NaN
ENSMUSG00000047652	Pea15b	FALSE	NaN	NaN	NaN	NaN	NaN	NaN	NaN	NaN	NaN	NaN
ENSMUSG00000047655	Vmn1r74	FALSE	NaN	NaN	NaN	NaN	NaN	NaN	NaN	NaN	NaN	NaN
ENSMUSG00000047657	Crry-ps	FALSE	NaN	NaN	NaN	NaN	NaN	NaN	NaN	NaN	NaN	NaN
ENSMUSG00000047658	Gal3st3	FALSE	NaN	NaN	NaN	NaN	NaN	NaN	NaN	NaN	0.04	0.06
ENSMUSG00000047661	1600012P17Rik	FALSE	NaN	NaN	NaN	NaN	NaN	NaN	NaN	NaN	NaN	NaN
ENSMUSG00000047667	Olfr26	FALSE	NaN	NaN	NaN	NaN	NaN	NaN	NaN	NaN	NaN	NaN
ENSMUSG00000047671	Tctex1d4	FALSE	NaN	0.14	0.19	NaN	NaN	0.27	0.07	0.1	0.67	0.51
ENSMUSG00000047674	Pdha2	FALSE	NaN	NaN	NaN	NaN	NaN	NaN	NaN	NaN	NaN	NaN
ENSMUSG00000047678	Gpr82	FALSE	NaN	NaN	0.03	0.06	NaN	NaN	NaN	NaN	NaN	NaN
ENSMUSG00000047686	Rtl3	FALSE	NaN	0.04	NaN	NaN	NaN	NaN	NaN	NaN	NaN	NaN
ENSMUSG00000047692	4930533K18Rik	FALSE	NaN	NaN	NaN	NaN	NaN	NaN	NaN	NaN	NaN	NaN
ENSMUSG00000047696	Ccdc144b	FALSE	NaN	NaN	NaN	NaN	NaN	NaN	NaN	0.06	NaN	NaN
ENSMUSG00000047702	Olfr1388	FALSE	NaN	NaN	NaN	NaN	NaN	0.02	0.02	0.03	NaN	0.1
ENSMUSG00000047716	Olfr736	FALSE	NaN	NaN	NaN	NaN	NaN	NaN	NaN	NaN	NaN	NaN
ENSMUSG00000047720	4922502D21Rik	FALSE	NaN	NaN	0.06	NaN	NaN	NaN	NaN	NaN	NaN	NaN
ENSMUSG00000047733	Tmem262	FALSE	NaN	NaN	NaN	NaN	NaN	NaN	NaN	NaN	NaN	NaN
ENSMUSG00000047751	Utf1	FALSE	NaN	NaN	NaN	NaN	NaN	NaN	NaN	NaN	NaN	NaN
ENSMUSG00000047773	Ankfn1	FALSE	NaN	NaN	NaN	NaN	NaN	NaN	NaN	NaN	NaN	NaN
ENSMUSG00000047794	Olfr685	FALSE	NaN	NaN	NaN	NaN	NaN	NaN	NaN	NaN	NaN	NaN
ENSMUSG00000047799	Oog4	FALSE	NaN	NaN	NaN	NaN	NaN	NaN	NaN	NaN	NaN	NaN
ENSMUSG00000047807	9330154K18Rik	FALSE	NaN	NaN	NaN	NaN	NaN	NaN	NaN	NaN	NaN	NaN
ENSMUSG00000047819	Tigd4	FALSE	0.07	NaN	0.01	NaN	0.04	NaN	NaN	0.01	NaN	NaN
ENSMUSG00000047828	A730018C14Rik	FALSE	NaN	NaN	NaN	NaN	NaN	NaN	NaN	NaN	NaN	NaN
ENSMUSG00000047841	Fndc11	FALSE	0.23	NaN	NaN	NaN	NaN	NaN	NaN	0.09	NaN	NaN
ENSMUSG00000047842	Diras2	FALSE	NaN	NaN	0.02	NaN	NaN	NaN	NaN	NaN	NaN	NaN
ENSMUSG00000047854	Stx19	FALSE	NaN	NaN	NaN	NaN	NaN	NaN	0.08	NaN	NaN	NaN
ENSMUSG00000047861	Foxi1	FALSE	NaN	NaN	NaN	NaN	NaN	NaN	0.02	NaN	NaN	NaN
ENSMUSG00000047868	Olfr770	FALSE	NaN	NaN	NaN	NaN	NaN	NaN	NaN	NaN	NaN	NaN
ENSMUSG00000047884	Klk9	FALSE	NaN	NaN	NaN	NaN	NaN	0.04	NaN	NaN	NaN	NaN
ENSMUSG00000047889	Serpinb6d	FALSE	NaN	NaN	NaN	NaN	NaN	NaN	NaN	NaN	NaN	NaN
ENSMUSG00000047894	Ang2	FALSE	NaN	NaN	NaN	NaN	NaN	NaN	NaN	NaN	NaN	NaN
ENSMUSG00000047897	Ripply2	FALSE	NaN	NaN	NaN	NaN	NaN	NaN	NaN	NaN	NaN	NaN
ENSMUSG00000047898	Ccr4	FALSE	NaN	NaN	NaN	NaN	0.12	NaN	NaN	NaN	0.08	NaN
ENSMUSG00000047911	Npm2	FALSE	NaN	0.05	0.14	0.61	0.17	NaN	0.09	0.05	NaN	NaN
ENSMUSG00000047935	Sox1ot	FALSE	NaN	NaN	NaN	NaN	NaN	NaN	NaN	NaN	NaN	NaN
ENSMUSG00000047938	4930483J18Rik	FALSE	NaN	NaN	NaN	NaN	NaN	NaN	NaN	NaN	NaN	NaN
ENSMUSG00000047940	Stpg2	FALSE	NaN	0.06	NaN	NaN	NaN	NaN	NaN	NaN	NaN	NaN
ENSMUSG00000047959	Kcna3	FALSE	NaN	NaN	NaN	NaN	NaN	0.11	0.04	NaN	NaN	NaN
ENSMUSG00000047960	Olfr186	FALSE	NaN	NaN	NaN	NaN	NaN	NaN	NaN	NaN	NaN	NaN
ENSMUSG00000047965	Rpl9-ps7	FALSE	NaN	NaN	0.11	0.36	NaN	0.13	NaN	NaN	NaN	NaN
ENSMUSG00000047969	Olfr1093	FALSE	NaN	NaN	NaN	NaN	NaN	NaN	NaN	NaN	NaN	NaN
ENSMUSG00000047976	Kcna1	FALSE	0.06	0.01	NaN	NaN	NaN	NaN	NaN	NaN	0.02	NaN
ENSMUSG00000047977	Synb	FALSE	NaN	NaN	NaN	NaN	NaN	NaN	NaN	0.03	NaN	NaN
ENSMUSG00000047980	Pate5	FALSE	NaN	NaN	NaN	NaN	NaN	NaN	NaN	NaN	NaN	NaN
ENSMUSG00000047986	Palm3	FALSE	NaN	0.02	0.03	0.06	NaN	0.02	0.05	0.02	NaN	NaN
ENSMUSG00000047988	4933428G20Rik	FALSE	NaN	0.03	0.03	NaN	0.12	NaN	NaN	0.03	NaN	NaN
ENSMUSG00000047990	C2cd4a	FALSE	NaN	NaN	NaN	NaN	NaN	NaN	NaN	NaN	NaN	NaN
ENSMUSG00000047992	Dipk1c	FALSE	NaN	NaN	NaN	NaN	NaN	NaN	NaN	NaN	NaN	NaN
ENSMUSG00000047995	Cypt4	FALSE	NaN	NaN	NaN	NaN	NaN	NaN	NaN	NaN	NaN	NaN
ENSMUSG00000048001	Hes5	FALSE	NaN	NaN	NaN	NaN	NaN	NaN	NaN	0.04	NaN	NaN
ENSMUSG00000048003	Catsper4	FALSE	NaN	NaN	NaN	NaN	NaN	NaN	NaN	NaN	NaN	NaN
ENSMUSG00000048004	Tmem196	FALSE	NaN	NaN	NaN	NaN	NaN	NaN	NaN	NaN	NaN	NaN
ENSMUSG00000048012	Zfp473	FALSE	0.03	NaN	0.01	NaN	NaN	0.22	0.08	0.05	NaN	NaN
ENSMUSG00000048013	Krt35	FALSE	NaN	NaN	NaN	NaN	NaN	NaN	NaN	NaN	NaN	NaN
ENSMUSG00000048015	Neurod4	FALSE	NaN	NaN	NaN	NaN	NaN	NaN	NaN	NaN	NaN	NaN
ENSMUSG00000048029	Eno4	FALSE	NaN	0.03	0.08	0.14	NaN	NaN	NaN	0.13	0.05	NaN
ENSMUSG00000048031	Fcrl5	FALSE	NaN	NaN	NaN	NaN	NaN	NaN	NaN	NaN	NaN	NaN
ENSMUSG00000048038	Ccdc187	FALSE	0.02	0.02	NaN	NaN	NaN	NaN	NaN	NaN	NaN	NaN
ENSMUSG00000048040	Arxes2	FALSE	0.24	0.19	0.09	NaN	NaN	0.07	0.05	0.03	NaN	NaN
ENSMUSG00000048062	Fpr-rs4	FALSE	NaN	NaN	NaN	NaN	NaN	NaN	NaN	NaN	NaN	NaN
ENSMUSG00000048065	Cyb5r2	FALSE	0.04	0.01	0.06	NaN	NaN	0.04	0.14	0.02	0.14	0.44
ENSMUSG00000048067	Olfr1349	FALSE	NaN	NaN	NaN	NaN	NaN	NaN	NaN	NaN	NaN	NaN
ENSMUSG00000048070	Pirt	FALSE	NaN	0.01	NaN	NaN	NaN	NaN	NaN	NaN	NaN	NaN
ENSMUSG00000048077	H1fnt	FALSE	NaN	NaN	NaN	NaN	NaN	NaN	NaN	NaN	NaN	NaN
ENSMUSG00000048080	Olfr731	FALSE	NaN	NaN	NaN	NaN	NaN	NaN	NaN	NaN	NaN	NaN
ENSMUSG00000048101	Olfr19	FALSE	NaN	NaN	NaN	NaN	NaN	NaN	NaN	NaN	NaN	NaN
ENSMUSG00000048108	Tmem72	FALSE	NaN	0.01	0.02	NaN	0.01	0.03	0.02	0.02	0.03	0.03
ENSMUSG00000048138	Dmrt2	FALSE	0.15	0.07	0.12	0.31	0.19	0.07	0.03	NaN	NaN	0.07
ENSMUSG00000048148	Nwd1	FALSE	0.03	NaN	NaN	NaN	NaN	NaN	0.01	NaN	NaN	NaN
ENSMUSG00000048153	Olfr49	FALSE	NaN	NaN	NaN	NaN	NaN	0.01	NaN	NaN	NaN	NaN
ENSMUSG00000048155	H2bfm	FALSE	NaN	NaN	NaN	NaN	NaN	NaN	NaN	NaN	NaN	NaN
ENSMUSG00000048164	Gm7204	FALSE	NaN	0.09	NaN	0.69	0.72	NaN	NaN	NaN	NaN	0.38
ENSMUSG00000048173	Olfr1324	FALSE	NaN	NaN	NaN	NaN	NaN	NaN	NaN	NaN	NaN	NaN
ENSMUSG00000048185	Gm7075	FALSE	NaN	NaN	NaN	NaN	NaN	NaN	NaN	NaN	NaN	NaN
ENSMUSG00000048188	Gm8181	FALSE	NaN	NaN	NaN	0.29	NaN	0.1	0.08	NaN	NaN	NaN
ENSMUSG00000048191	Muc6	FALSE	NaN	NaN	NaN	NaN	0.02	0.02	NaN	0.02	0.01	0.03
ENSMUSG00000048197	Olfr1153	FALSE	NaN	NaN	NaN	NaN	NaN	NaN	NaN	NaN	NaN	NaN
ENSMUSG00000048206	Dnajb8	FALSE	NaN	NaN	NaN	NaN	NaN	NaN	NaN	NaN	NaN	NaN
ENSMUSG00000048215	A630023P12Rik	FALSE	0.25	NaN	NaN	NaN	NaN	0.05	NaN	NaN	NaN	NaN
ENSMUSG00000048216	Gpr85	FALSE	0.03	NaN	0.02	0.13	0.07	NaN	NaN	0.08	NaN	NaN
ENSMUSG00000048226	Olfr1212	FALSE	NaN	NaN	NaN	NaN	NaN	NaN	NaN	NaN	NaN	NaN
ENSMUSG00000048230	Fbxo43	FALSE	NaN	0.01	NaN	NaN	NaN	NaN	0.44	NaN	NaN	0.04
ENSMUSG00000048231	H2-M10.4	FALSE	NaN	NaN	NaN	NaN	NaN	NaN	NaN	NaN	NaN	NaN
ENSMUSG00000048236	Ovch2	FALSE	NaN	NaN	NaN	NaN	NaN	NaN	NaN	NaN	NaN	NaN
ENSMUSG00000048261	Gm4879	FALSE	NaN	NaN	NaN	NaN	NaN	NaN	NaN	NaN	0.09	NaN
ENSMUSG00000048281	Dleu7	FALSE	0.08	NaN	NaN	NaN	NaN	NaN	NaN	NaN	NaN	NaN
ENSMUSG00000048284	Tas2r126	FALSE	NaN	NaN	NaN	NaN	NaN	NaN	NaN	NaN	NaN	NaN
ENSMUSG00000048292	Olfr1417	FALSE	NaN	NaN	NaN	NaN	NaN	NaN	NaN	0.08	0.13	NaN
ENSMUSG00000048294	Krtap4-13	FALSE	NaN	NaN	NaN	NaN	NaN	NaN	NaN	NaN	NaN	NaN
ENSMUSG00000048299	Olfr148	FALSE	NaN	NaN	NaN	NaN	NaN	NaN	NaN	NaN	NaN	NaN
ENSMUSG00000048304	Slitrk3	FALSE	NaN	NaN	NaN	NaN	NaN	NaN	NaN	NaN	NaN	NaN
ENSMUSG00000048312	Gm4884	FALSE	NaN	NaN	NaN	NaN	NaN	NaN	NaN	NaN	NaN	NaN
ENSMUSG00000048316	Gm9823	FALSE	NaN	NaN	NaN	NaN	NaN	NaN	NaN	NaN	NaN	NaN
ENSMUSG00000048327	Ckap2l	FALSE	0.04	0.02	0.04	NaN	NaN	0.3	0.2	0.03	0.06	0.15
ENSMUSG00000048329	Mfsd6l	FALSE	NaN	0.04	NaN	NaN	NaN	NaN	0.08	NaN	NaN	NaN
ENSMUSG00000048334	Gm8258	FALSE	NaN	0.03	0.03	NaN	NaN	NaN	NaN	0.03	NaN	NaN
ENSMUSG00000048337	Npy4r	FALSE	0.06	0.01	NaN	NaN	NaN	NaN	NaN	NaN	NaN	NaN
ENSMUSG00000048347	Pcdhb18	FALSE	0.02	0.04	NaN	NaN	0.06	0.04	NaN	0.06	0.04	NaN
ENSMUSG00000048349	Pou4f1	FALSE	NaN	0.01	NaN	NaN	NaN	NaN	NaN	0.07	0.02	NaN
ENSMUSG00000048355	Arxes1	FALSE	NaN	NaN	NaN	NaN	NaN	NaN	NaN	NaN	NaN	NaN
ENSMUSG00000048356	Olfr1496	FALSE	NaN	NaN	NaN	NaN	NaN	NaN	NaN	NaN	NaN	NaN
ENSMUSG00000048373	Fgfbp1	FALSE	0.11	0.15	NaN	NaN	0.14	NaN	0.04	0.09	NaN	0.15
ENSMUSG00000048377	Foxi2	FALSE	NaN	NaN	NaN	NaN	NaN	NaN	NaN	NaN	NaN	NaN
ENSMUSG00000048378	Olfr1394	FALSE	NaN	0.05	NaN	NaN	NaN	0.02	NaN	NaN	NaN	NaN
ENSMUSG00000048385	Scrt1	FALSE	NaN	NaN	NaN	NaN	NaN	NaN	NaN	NaN	NaN	NaN
ENSMUSG00000048387	Osr1	FALSE	0.06	0.08	0.21	NaN	0.15	0.08	0.08	0.11	NaN	NaN
ENSMUSG00000048391	Olfr843	FALSE	NaN	NaN	NaN	NaN	NaN	NaN	NaN	NaN	NaN	NaN
ENSMUSG00000048398	Gm5065	FALSE	NaN	NaN	NaN	NaN	NaN	NaN	NaN	NaN	NaN	NaN
ENSMUSG00000048399	Tprg	FALSE	NaN	NaN	NaN	NaN	NaN	NaN	NaN	NaN	NaN	NaN
ENSMUSG00000048400	Prss54	FALSE	NaN	NaN	NaN	NaN	NaN	NaN	NaN	NaN	NaN	NaN
ENSMUSG00000048402	Gli2	FALSE	0.02	0.01	0.06	NaN	NaN	NaN	0.02	0.04	0.2	0.02
ENSMUSG00000048411	Gm597	FALSE	NaN	NaN	NaN	NaN	NaN	NaN	NaN	NaN	NaN	NaN
ENSMUSG00000048425	Olfr686	FALSE	NaN	NaN	NaN	NaN	NaN	NaN	NaN	NaN	NaN	NaN
ENSMUSG00000048450	Msx1	FALSE	NaN	0.06	0.04	0.08	0.32	0.19	0.12	0.02	NaN	NaN
ENSMUSG00000048455	Sprr1b	FALSE	0.17	NaN	NaN	NaN	NaN	NaN	0.06	NaN	NaN	0.23
ENSMUSG00000048456	Olfr1448	FALSE	NaN	NaN	NaN	NaN	NaN	NaN	NaN	NaN	NaN	NaN
ENSMUSG00000048469	Olfr564	FALSE	NaN	NaN	NaN	NaN	NaN	NaN	NaN	NaN	NaN	NaN
ENSMUSG00000048473	Sult6b2	FALSE	NaN	NaN	NaN	NaN	NaN	NaN	NaN	NaN	NaN	NaN
ENSMUSG00000048480	Cxcr1	FALSE	NaN	NaN	NaN	0.14	NaN	0.1	NaN	NaN	NaN	0.31
ENSMUSG00000048483	Zdhhc22	FALSE	NaN	NaN	NaN	NaN	NaN	NaN	NaN	0.01	NaN	NaN
ENSMUSG00000048484	Gm7461	FALSE	0.17	0.12	0.06	NaN	NaN	0.08	0.06	0.07	NaN	0.23
ENSMUSG00000048485	Zbtb8b	FALSE	NaN	NaN	0.01	NaN	NaN	0.15	0.04	0.05	0.06	0.28
ENSMUSG00000048500	Defb15	FALSE	NaN	NaN	NaN	NaN	NaN	NaN	NaN	NaN	NaN	NaN
ENSMUSG00000048501	Olfr938	FALSE	NaN	NaN	NaN	NaN	NaN	NaN	NaN	NaN	NaN	NaN
ENSMUSG00000048502	Duxbl1	FALSE	NaN	0.16	NaN	NaN	NaN	0.05	0.1	NaN	NaN	NaN
ENSMUSG00000048516	Adam26a	FALSE	NaN	NaN	NaN	NaN	NaN	NaN	NaN	NaN	NaN	NaN
ENSMUSG00000048520	Fbxl13	FALSE	0.09	NaN	NaN	NaN	0.06	NaN	0.01	0.03	NaN	0.06
ENSMUSG00000048528	Nkx1-2	FALSE	NaN	NaN	NaN	NaN	NaN	NaN	NaN	NaN	NaN	NaN
ENSMUSG00000048540	Nhlh2	FALSE	NaN	NaN	NaN	NaN	NaN	NaN	NaN	NaN	NaN	NaN
ENSMUSG00000048559	4930555K19Rik	FALSE	NaN	NaN	NaN	NaN	NaN	NaN	NaN	NaN	NaN	NaN
ENSMUSG00000048562	Sp8	FALSE	NaN	NaN	NaN	NaN	NaN	NaN	NaN	NaN	NaN	NaN
ENSMUSG00000048573	Cypt3	FALSE	NaN	NaN	NaN	NaN	NaN	NaN	NaN	NaN	NaN	NaN
ENSMUSG00000048574	Ccnb1-ps	FALSE	NaN	NaN	NaN	NaN	NaN	NaN	NaN	NaN	NaN	NaN
ENSMUSG00000048582	Gja3	FALSE	NaN	NaN	NaN	NaN	NaN	NaN	NaN	NaN	NaN	NaN
ENSMUSG00000048592	Gm5946	FALSE	NaN	NaN	NaN	NaN	NaN	NaN	NaN	NaN	NaN	NaN
ENSMUSG00000048600	Gm5763	FALSE	NaN	NaN	NaN	NaN	NaN	NaN	NaN	NaN	NaN	NaN
ENSMUSG00000048602	Morc2b	FALSE	NaN	NaN	NaN	NaN	NaN	NaN	NaN	NaN	NaN	NaN
ENSMUSG00000048616	Nog	FALSE	NaN	0.02	NaN	NaN	0.09	NaN	0.02	NaN	NaN	NaN
ENSMUSG00000048617	Rtbdn	FALSE	0.21	0.04	NaN	0.26	NaN	NaN	0.07	0.08	NaN	NaN
ENSMUSG00000048620	Olfr1336	FALSE	NaN	NaN	NaN	NaN	NaN	NaN	NaN	NaN	NaN	NaN
ENSMUSG00000048626	Klf17	FALSE	NaN	NaN	NaN	NaN	NaN	NaN	NaN	NaN	NaN	NaN
ENSMUSG00000048628	4930542C16Rik	FALSE	NaN	NaN	NaN	NaN	NaN	NaN	NaN	NaN	NaN	NaN
ENSMUSG00000048636	A730049H05Rik	FALSE	0.06	NaN	NaN	NaN	NaN	NaN	NaN	NaN	NaN	NaN
ENSMUSG00000048643	Krtap19-9a	FALSE	NaN	NaN	NaN	NaN	NaN	NaN	NaN	NaN	NaN	NaN
ENSMUSG00000048652	Samd13	FALSE	NaN	NaN	NaN	NaN	NaN	NaN	NaN	NaN	0.13	NaN
ENSMUSG00000048655	Ccdc169	FALSE	0.2	NaN	NaN	0.05	NaN	NaN	0.06	0.02	NaN	NaN
ENSMUSG00000048686	Hmgb4	FALSE	NaN	NaN	NaN	NaN	NaN	NaN	NaN	NaN	NaN	NaN
ENSMUSG00000048693	Olfr435	FALSE	NaN	NaN	NaN	NaN	NaN	NaN	NaN	NaN	NaN	NaN
ENSMUSG00000048697	Vmn1r26	FALSE	NaN	NaN	NaN	NaN	NaN	NaN	NaN	NaN	NaN	NaN
ENSMUSG00000048699	Krt90	FALSE	NaN	NaN	NaN	NaN	NaN	NaN	NaN	NaN	NaN	NaN
ENSMUSG00000048703	Speer4b	FALSE	NaN	NaN	NaN	NaN	NaN	NaN	NaN	NaN	NaN	NaN
ENSMUSG00000048709	Gm8666	FALSE	NaN	NaN	NaN	NaN	NaN	NaN	NaN	NaN	NaN	NaN
ENSMUSG00000048721	Fndc9	FALSE	NaN	NaN	0.04	0.06	NaN	NaN	0.02	NaN	NaN	NaN
ENSMUSG00000048745	Olfr820	FALSE	NaN	NaN	NaN	NaN	NaN	NaN	NaN	NaN	NaN	NaN
ENSMUSG00000048747	E130114P18Rik	FALSE	NaN	NaN	NaN	NaN	NaN	NaN	NaN	NaN	NaN	NaN
ENSMUSG00000048764	Tmprss11f	FALSE	NaN	NaN	NaN	NaN	NaN	NaN	NaN	NaN	0.51	NaN
ENSMUSG00000048766	Skint10	FALSE	NaN	NaN	NaN	NaN	NaN	NaN	NaN	NaN	NaN	NaN
ENSMUSG00000048775	Serpinb13	FALSE	NaN	NaN	NaN	NaN	NaN	NaN	NaN	NaN	NaN	NaN
ENSMUSG00000048776	Pthlh	FALSE	NaN	NaN	NaN	NaN	NaN	0.04	NaN	NaN	NaN	NaN
ENSMUSG00000048806	Ifnb1	FALSE	NaN	NaN	NaN	NaN	NaN	NaN	NaN	NaN	NaN	NaN
ENSMUSG00000048810	Olfr202	FALSE	NaN	NaN	NaN	NaN	NaN	NaN	NaN	NaN	NaN	NaN
ENSMUSG00000048814	Lonrf2	FALSE	NaN	NaN	NaN	NaN	NaN	NaN	NaN	0.02	NaN	NaN
ENSMUSG00000048824	Gm568	FALSE	NaN	NaN	NaN	NaN	NaN	NaN	NaN	NaN	NaN	NaN
ENSMUSG00000048827	Pkd1l3	FALSE	NaN	NaN	NaN	NaN	NaN	0.02	NaN	0.05	0.01	NaN
ENSMUSG00000048830	2310057N15Rik	FALSE	NaN	NaN	NaN	NaN	NaN	NaN	NaN	NaN	NaN	NaN
ENSMUSG00000048834	Vstm2a	FALSE	NaN	NaN	NaN	NaN	NaN	NaN	NaN	NaN	NaN	NaN
ENSMUSG00000048875	Pudp	FALSE	NaN	NaN	NaN	NaN	NaN	NaN	NaN	NaN	NaN	NaN
ENSMUSG00000048899	Rimkla	FALSE	NaN	NaN	NaN	NaN	NaN	NaN	NaN	NaN	NaN	NaN
ENSMUSG00000048904	Neurog1	FALSE	NaN	NaN	NaN	NaN	NaN	NaN	NaN	NaN	NaN	NaN
ENSMUSG00000048905	4930539E08Rik	FALSE	0.02	0.05	NaN	NaN	NaN	0.42	0.17	0.2	0.92	0.06
ENSMUSG00000048919	Olfr223	FALSE	NaN	NaN	NaN	NaN	NaN	NaN	NaN	NaN	NaN	NaN
ENSMUSG00000048933	Olfr722	FALSE	NaN	NaN	NaN	NaN	NaN	NaN	NaN	NaN	NaN	NaN
ENSMUSG00000048939	Atp13a5	FALSE	0.05	0.02	NaN	NaN	NaN	0.03	0.05	0.04	0.04	0.08
ENSMUSG00000048978	Nrsn1	FALSE	NaN	NaN	NaN	NaN	NaN	NaN	NaN	NaN	NaN	NaN
ENSMUSG00000048981	Krt31	FALSE	NaN	NaN	NaN	NaN	NaN	NaN	NaN	NaN	NaN	NaN
ENSMUSG00000048982	Gphb5	FALSE	NaN	NaN	NaN	NaN	NaN	NaN	NaN	NaN	NaN	NaN
ENSMUSG00000048988	Elfn1	FALSE	NaN	0.05	0.01	NaN	NaN	0.2	0.08	0.06	0.03	0.04
ENSMUSG00000048992	Prss32	FALSE	NaN	NaN	NaN	NaN	NaN	NaN	NaN	NaN	NaN	NaN
ENSMUSG00000048994	H2al3	FALSE	NaN	NaN	NaN	NaN	NaN	NaN	NaN	NaN	NaN	NaN
ENSMUSG00000048996	Olfr1366	FALSE	NaN	0.01	NaN	0.05	NaN	NaN	NaN	NaN	NaN	NaN
ENSMUSG00000049001	Ndnf	FALSE	NaN	NaN	0.12	NaN	NaN	NaN	0.11	NaN	0.01	NaN
ENSMUSG00000049008	BB014433	FALSE	NaN	NaN	NaN	NaN	NaN	NaN	NaN	NaN	NaN	NaN
ENSMUSG00000049010	Olfr982	FALSE	NaN	NaN	NaN	NaN	NaN	NaN	NaN	NaN	NaN	NaN
ENSMUSG00000049011	Olfr729	FALSE	NaN	NaN	NaN	NaN	NaN	NaN	NaN	NaN	NaN	NaN
ENSMUSG00000049013	Prss48	FALSE	NaN	NaN	NaN	NaN	NaN	NaN	NaN	NaN	NaN	NaN
ENSMUSG00000049015	Olfr1467	FALSE	NaN	NaN	NaN	NaN	NaN	NaN	NaN	NaN	NaN	NaN
ENSMUSG00000049018	Olfr368	FALSE	NaN	NaN	NaN	NaN	NaN	NaN	NaN	NaN	NaN	NaN
ENSMUSG00000049028	Olfr873	FALSE	NaN	NaN	NaN	NaN	NaN	NaN	NaN	NaN	NaN	NaN
ENSMUSG00000049036	Tmem121	FALSE	NaN	0.05	NaN	NaN	NaN	NaN	NaN	NaN	NaN	NaN
ENSMUSG00000049041	Olfr398	FALSE	NaN	NaN	NaN	NaN	NaN	NaN	NaN	NaN	NaN	NaN
ENSMUSG00000049052	Olfr812	FALSE	NaN	NaN	NaN	NaN	NaN	NaN	NaN	NaN	NaN	NaN
ENSMUSG00000049057	Olfr1257	FALSE	NaN	NaN	NaN	NaN	NaN	0.02	NaN	NaN	NaN	NaN
ENSMUSG00000049062	Gm9244	FALSE	NaN	NaN	NaN	NaN	NaN	NaN	NaN	NaN	NaN	NaN
ENSMUSG00000049073	Olfr985	FALSE	NaN	NaN	NaN	NaN	NaN	NaN	NaN	NaN	NaN	NaN
ENSMUSG00000049093	Il23r	FALSE	NaN	0.05	NaN	NaN	NaN	NaN	NaN	NaN	NaN	NaN
ENSMUSG00000049094	Olfr367-ps	FALSE	NaN	NaN	NaN	NaN	NaN	NaN	NaN	NaN	NaN	NaN
ENSMUSG00000049097	Ankrd34a	FALSE	NaN	NaN	NaN	NaN	0.06	0.02	NaN	0.03	0.08	NaN
ENSMUSG00000049098	Olfr147	FALSE	NaN	NaN	NaN	NaN	NaN	NaN	NaN	NaN	NaN	NaN
ENSMUSG00000049100	Pcdh10	FALSE	NaN	NaN	NaN	NaN	NaN	NaN	NaN	NaN	NaN	NaN
ENSMUSG00000049112	Oxtr	FALSE	NaN	0.01	NaN	NaN	NaN	NaN	NaN	0.08	NaN	0.03
ENSMUSG00000049122	Frmd3	FALSE	NaN	NaN	0.02	NaN	NaN	NaN	NaN	NaN	NaN	NaN
ENSMUSG00000049123	Catsperg2	FALSE	NaN	NaN	NaN	NaN	NaN	NaN	NaN	NaN	NaN	NaN
ENSMUSG00000049128	Ivl	FALSE	NaN	NaN	NaN	NaN	NaN	0.11	0.16	0.02	NaN	NaN
ENSMUSG00000049133	Flg2	FALSE	NaN	NaN	NaN	NaN	NaN	NaN	NaN	NaN	NaN	NaN
ENSMUSG00000049148	Plcxd3	FALSE	NaN	NaN	NaN	NaN	NaN	0.03	NaN	0.05	NaN	NaN
ENSMUSG00000049149	Olfr1258	FALSE	NaN	NaN	NaN	NaN	NaN	NaN	NaN	NaN	NaN	NaN
ENSMUSG00000049154	Fam183b	FALSE	NaN	NaN	NaN	NaN	0.39	0.26	0.2	NaN	0.27	1.04
ENSMUSG00000049160	Tex50	FALSE	NaN	NaN	NaN	NaN	NaN	NaN	NaN	NaN	NaN	NaN
ENSMUSG00000049168	Olfr449	FALSE	NaN	NaN	NaN	NaN	NaN	NaN	NaN	NaN	NaN	NaN
ENSMUSG00000049176	Frmpd4	FALSE	NaN	0.01	NaN	NaN	NaN	NaN	NaN	NaN	NaN	NaN
ENSMUSG00000049202	4930515G13Rik	FALSE	NaN	NaN	NaN	NaN	NaN	NaN	NaN	NaN	NaN	NaN
ENSMUSG00000049214	Skint7	FALSE	NaN	NaN	NaN	NaN	NaN	NaN	NaN	NaN	NaN	NaN
ENSMUSG00000049217	Olfr788	FALSE	NaN	NaN	NaN	NaN	NaN	NaN	NaN	NaN	NaN	NaN
ENSMUSG00000049229	Olfr844	FALSE	NaN	NaN	NaN	NaN	NaN	NaN	NaN	NaN	NaN	NaN
ENSMUSG00000049231	Gm12497	FALSE	NaN	NaN	NaN	NaN	NaN	NaN	NaN	NaN	NaN	NaN
ENSMUSG00000049233	Apoo-ps	FALSE	NaN	NaN	NaN	NaN	NaN	NaN	NaN	NaN	NaN	0.39
ENSMUSG00000049235	Gm7324	FALSE	NaN	NaN	0.04	NaN	0.37	NaN	NaN	NaN	NaN	NaN
ENSMUSG00000049241	Hcar1	FALSE	0.03	0.08	0.04	NaN	0.04	NaN	0.03	NaN	0.06	NaN
ENSMUSG00000049246	Hspe1-ps2	FALSE	NaN	NaN	NaN	NaN	NaN	NaN	NaN	NaN	NaN	NaN
ENSMUSG00000049249	Gm5316	FALSE	NaN	NaN	NaN	NaN	NaN	NaN	NaN	NaN	NaN	NaN
ENSMUSG00000049252	Lrp1b	FALSE	NaN	NaN	NaN	NaN	NaN	NaN	NaN	NaN	NaN	NaN
ENSMUSG00000049280	Olfr509	FALSE	NaN	NaN	NaN	NaN	NaN	NaN	NaN	NaN	NaN	NaN
ENSMUSG00000049281	Scn3b	FALSE	0.08	NaN	0.36	NaN	NaN	0.08	0.07	0.07	NaN	NaN
ENSMUSG00000049291	Prss38	FALSE	NaN	NaN	NaN	NaN	NaN	NaN	NaN	NaN	NaN	NaN
ENSMUSG00000049314	Fbxw13	FALSE	NaN	NaN	NaN	NaN	NaN	NaN	NaN	0.08	NaN	NaN
ENSMUSG00000049315	Olfr348	FALSE	NaN	NaN	NaN	NaN	NaN	NaN	NaN	NaN	NaN	NaN
ENSMUSG00000049334	Olfr902	FALSE	NaN	NaN	NaN	NaN	NaN	NaN	NaN	NaN	NaN	NaN
ENSMUSG00000049336	Tenm2	FALSE	0.01	NaN	NaN	NaN	NaN	NaN	NaN	NaN	NaN	0.01
ENSMUSG00000049349	Gm5105	FALSE	NaN	NaN	NaN	NaN	NaN	NaN	NaN	NaN	NaN	NaN
ENSMUSG00000049350	Zg16	FALSE	NaN	NaN	NaN	NaN	NaN	NaN	NaN	29.06	NaN	NaN
ENSMUSG00000049357	4933408B17Rik	FALSE	NaN	0.02	0.03	NaN	NaN	0.02	NaN	0.02	0.05	NaN
ENSMUSG00000049362	Olfr173	FALSE	NaN	NaN	0.03	NaN	NaN	NaN	NaN	0.02	NaN	0.17
ENSMUSG00000049372	Olfr1183	FALSE	NaN	NaN	NaN	NaN	NaN	NaN	NaN	NaN	NaN	NaN
ENSMUSG00000049387	Cox7b2	FALSE	NaN	NaN	NaN	NaN	NaN	NaN	NaN	NaN	NaN	NaN
ENSMUSG00000049409	Prokr1	FALSE	NaN	0.05	NaN	NaN	NaN	0.14	0.26	0.03	0.02	NaN
ENSMUSG00000049414	Gm5417	FALSE	NaN	NaN	NaN	NaN	0.7	0.24	NaN	NaN	NaN	NaN
ENSMUSG00000049420	Tmem200a	FALSE	NaN	0.06	0.02	NaN	NaN	NaN	0.01	0.16	0.03	NaN
ENSMUSG00000049456	Olfr1404	FALSE	NaN	NaN	NaN	NaN	NaN	NaN	NaN	NaN	NaN	NaN
ENSMUSG00000049460	Gm8396	FALSE	NaN	NaN	NaN	NaN	NaN	NaN	NaN	NaN	NaN	NaN
ENSMUSG00000049476	1700104B16Rik	FALSE	NaN	NaN	0.11	NaN	NaN	NaN	NaN	NaN	NaN	NaN
ENSMUSG00000049477	Gm8508	FALSE	NaN	NaN	NaN	NaN	NaN	NaN	NaN	NaN	NaN	NaN
ENSMUSG00000049491	Slc36a3	FALSE	NaN	NaN	0.02	NaN	NaN	NaN	NaN	NaN	NaN	NaN
ENSMUSG00000049498	Olfr1449	FALSE	NaN	NaN	NaN	NaN	NaN	NaN	NaN	NaN	NaN	NaN
ENSMUSG00000049506	Sppl2c	FALSE	NaN	NaN	NaN	NaN	NaN	NaN	NaN	NaN	NaN	NaN
ENSMUSG00000049511	Htr1b	FALSE	0.2	NaN	0.04	NaN	NaN	0.04	NaN	NaN	NaN	NaN
ENSMUSG00000049515	Espnl	FALSE	NaN	0.02	0.05	NaN	0.05	0.03	0.01	0.06	NaN	NaN
ENSMUSG00000049526	Tmem202	FALSE	0.12	NaN	0.04	NaN	NaN	0.05	0.04	NaN	NaN	NaN
ENSMUSG00000049528	Olfr429	FALSE	NaN	NaN	NaN	NaN	NaN	NaN	NaN	NaN	NaN	NaN
ENSMUSG00000049530	Clrn2	FALSE	NaN	NaN	NaN	NaN	NaN	NaN	NaN	NaN	NaN	NaN
ENSMUSG00000049537	Tecrl	FALSE	NaN	NaN	NaN	NaN	NaN	NaN	NaN	NaN	NaN	NaN
ENSMUSG00000049538	Adamts16	FALSE	0.07	0.01	0.05	0.04	0.06	0.01	NaN	0.02	0.04	NaN
ENSMUSG00000049539	Hist1h1a	FALSE	NaN	NaN	NaN	NaN	NaN	NaN	NaN	NaN	0.18	NaN
ENSMUSG00000049548	Krt82	FALSE	NaN	NaN	NaN	NaN	NaN	NaN	NaN	NaN	NaN	NaN
ENSMUSG00000049551	Fzd9	FALSE	0.05	0.05	0.05	NaN	0.07	0.07	0.08	0.08	NaN	NaN
ENSMUSG00000049560	Defb20	FALSE	NaN	NaN	NaN	NaN	NaN	NaN	NaN	NaN	NaN	NaN
ENSMUSG00000049561	Olfr95	FALSE	NaN	NaN	NaN	NaN	NaN	NaN	NaN	NaN	NaN	NaN
ENSMUSG00000049565	Aknad1	FALSE	NaN	NaN	NaN	NaN	NaN	NaN	NaN	NaN	NaN	NaN
ENSMUSG00000049571	Cfap46	FALSE	NaN	0.01	NaN	NaN	NaN	NaN	0.03	NaN	0.02	0.16
ENSMUSG00000049573	Olfr780	FALSE	NaN	NaN	NaN	NaN	NaN	NaN	NaN	NaN	NaN	NaN
ENSMUSG00000049576	Zfa-ps	FALSE	NaN	NaN	NaN	NaN	NaN	NaN	NaN	NaN	NaN	NaN
ENSMUSG00000049583	Grm5	FALSE	NaN	NaN	NaN	NaN	NaN	NaN	NaN	NaN	NaN	NaN
ENSMUSG00000049593	Lce1h	FALSE	0.44	NaN	NaN	NaN	NaN	NaN	NaN	0.08	NaN	NaN
ENSMUSG00000049598	Vsig8	FALSE	NaN	NaN	NaN	NaN	NaN	0.15	0.08	0.05	NaN	0.11
ENSMUSG00000049604	Hoxb13	FALSE	NaN	NaN	NaN	NaN	NaN	NaN	NaN	NaN	NaN	NaN
ENSMUSG00000049605	Olfr418	FALSE	NaN	NaN	NaN	NaN	NaN	NaN	NaN	NaN	NaN	NaN
ENSMUSG00000049612	Omg	FALSE	NaN	NaN	NaN	NaN	NaN	NaN	NaN	0.02	NaN	NaN
ENSMUSG00000049618	Olfr103	FALSE	NaN	NaN	NaN	NaN	NaN	NaN	NaN	NaN	NaN	NaN
ENSMUSG00000049620	Prss33	FALSE	NaN	NaN	0.03	0.15	NaN	NaN	NaN	NaN	NaN	NaN
ENSMUSG00000049641	Vgll2	FALSE	0.14	0.1	NaN	0.09	0.18	0.15	0.11	NaN	0.06	NaN
ENSMUSG00000049648	Olfr273	FALSE	NaN	NaN	NaN	NaN	NaN	NaN	NaN	NaN	NaN	NaN
ENSMUSG00000049649	Gpr3	FALSE	NaN	NaN	NaN	NaN	NaN	NaN	NaN	NaN	NaN	NaN
ENSMUSG00000049653	Spatc1	FALSE	NaN	NaN	NaN	NaN	NaN	0.07	0.05	0.06	0.07	0.1
ENSMUSG00000049674	Olfr714	FALSE	NaN	NaN	NaN	NaN	NaN	NaN	NaN	NaN	NaN	NaN
ENSMUSG00000049687	Pheta2	FALSE	NaN	0.04	0.01	NaN	0.16	0.22	0.05	0.06	0.11	0.11
ENSMUSG00000049691	Nkx3-2	FALSE	NaN	NaN	NaN	NaN	NaN	NaN	NaN	NaN	NaN	NaN
ENSMUSG00000049692	Tmem239	FALSE	NaN	NaN	NaN	NaN	NaN	NaN	NaN	0.04	NaN	NaN
ENSMUSG00000049694	BC048671	FALSE	NaN	0.18	0.21	NaN	0.45	0.36	0.23	0.08	NaN	NaN
ENSMUSG00000049699	Ucn2	FALSE	NaN	NaN	NaN	NaN	NaN	NaN	NaN	NaN	NaN	NaN
ENSMUSG00000049708	Olfr27	FALSE	NaN	NaN	NaN	NaN	NaN	NaN	NaN	NaN	NaN	NaN
ENSMUSG00000049719	Prss46	FALSE	NaN	NaN	NaN	NaN	NaN	NaN	NaN	NaN	NaN	NaN
ENSMUSG00000049737	Olfr1361	FALSE	NaN	NaN	NaN	NaN	NaN	NaN	NaN	NaN	NaN	NaN
ENSMUSG00000049740	5330417H12Rik	FALSE	NaN	NaN	NaN	NaN	NaN	NaN	NaN	NaN	NaN	NaN
ENSMUSG00000049741	Rxfp4	FALSE	NaN	NaN	NaN	NaN	NaN	NaN	NaN	NaN	NaN	NaN
ENSMUSG00000049758	Olfr1318	FALSE	NaN	NaN	NaN	NaN	NaN	NaN	NaN	NaN	NaN	NaN
ENSMUSG00000049761	Pmis2	FALSE	NaN	NaN	NaN	NaN	NaN	NaN	NaN	NaN	NaN	NaN
ENSMUSG00000049796	Crh	FALSE	NaN	NaN	NaN	NaN	NaN	NaN	NaN	NaN	NaN	NaN
ENSMUSG00000049797	Olfr642	FALSE	NaN	NaN	NaN	NaN	NaN	NaN	NaN	NaN	NaN	NaN
ENSMUSG00000049799	Lrrc19	FALSE	NaN	NaN	0.01	NaN	NaN	0.38	0.25	0.23	0.4	0.44
ENSMUSG00000049806	Olfr466	FALSE	NaN	NaN	NaN	NaN	NaN	NaN	NaN	NaN	NaN	NaN
ENSMUSG00000049809	Krtap9-3	FALSE	NaN	NaN	NaN	NaN	NaN	NaN	NaN	NaN	NaN	NaN
ENSMUSG00000049815	4921511C20Rik	FALSE	NaN	NaN	NaN	NaN	NaN	NaN	NaN	NaN	NaN	NaN
ENSMUSG00000049832	Rbx1-ps	FALSE	NaN	0.64	0.33	NaN	NaN	NaN	0.31	NaN	NaN	NaN
ENSMUSG00000049843	Olfr1102	FALSE	NaN	NaN	NaN	NaN	NaN	NaN	NaN	NaN	NaN	NaN
ENSMUSG00000049848	Ceacam19	FALSE	0.03	NaN	NaN	NaN	NaN	NaN	NaN	0.01	NaN	NaN
ENSMUSG00000049864	Olfr250	FALSE	NaN	NaN	NaN	NaN	NaN	NaN	NaN	NaN	NaN	NaN
ENSMUSG00000049891	Gm7984	FALSE	NaN	NaN	0.12	NaN	NaN	NaN	NaN	0.13	NaN	0.45
ENSMUSG00000049894	Olfr808	FALSE	NaN	NaN	NaN	NaN	NaN	NaN	NaN	NaN	NaN	NaN
ENSMUSG00000049897	Stkld1	FALSE	NaN	0.13	0.06	NaN	0.07	0.24	0.11	0.1	0.05	0.93
ENSMUSG00000049902	4921517D22Rik	FALSE	NaN	NaN	NaN	NaN	NaN	NaN	NaN	NaN	NaN	NaN
ENSMUSG00000049908	Gja8	FALSE	NaN	0.01	NaN	NaN	NaN	0.01	NaN	NaN	NaN	0.02
ENSMUSG00000049916	2610318N02Rik	FALSE	NaN	NaN	0.04	NaN	NaN	NaN	NaN	NaN	NaN	NaN
ENSMUSG00000049926	Olfr921	FALSE	NaN	NaN	NaN	NaN	NaN	NaN	NaN	NaN	NaN	NaN
ENSMUSG00000049929	Lpar4	FALSE	0.03	0.02	0.01	NaN	NaN	0.01	0.06	0.03	0.05	0.11
ENSMUSG00000049939	Lrrc4	FALSE	NaN	NaN	NaN	NaN	NaN	0.03	0.01	0.02	NaN	NaN
ENSMUSG00000049946	BC030500	FALSE	NaN	NaN	NaN	NaN	NaN	NaN	NaN	NaN	NaN	NaN
ENSMUSG00000049972	Skint9	FALSE	NaN	NaN	NaN	NaN	NaN	NaN	NaN	NaN	NaN	NaN
ENSMUSG00000050015	Olfr350	FALSE	NaN	NaN	NaN	NaN	NaN	NaN	NaN	NaN	NaN	NaN
ENSMUSG00000050023	Olfr1176	FALSE	NaN	NaN	NaN	NaN	NaN	NaN	NaN	NaN	NaN	NaN
ENSMUSG00000050028	Olfr745	FALSE	NaN	NaN	NaN	NaN	NaN	NaN	NaN	NaN	NaN	NaN
ENSMUSG00000050030	Olfr728	FALSE	NaN	NaN	NaN	NaN	NaN	NaN	NaN	NaN	NaN	NaN
ENSMUSG00000050035	Fhl4	FALSE	NaN	NaN	NaN	NaN	NaN	NaN	NaN	0.05	0.06	NaN
ENSMUSG00000050058	Prm3	FALSE	NaN	NaN	NaN	NaN	NaN	NaN	NaN	NaN	NaN	NaN
ENSMUSG00000050063	Klk6	FALSE	NaN	NaN	NaN	NaN	NaN	NaN	NaN	NaN	NaN	NaN
ENSMUSG00000050066	A130023I24Rik	FALSE	NaN	NaN	NaN	NaN	NaN	NaN	NaN	NaN	NaN	NaN
ENSMUSG00000050071	Bex1	FALSE	0.16	NaN	0.15	0.26	NaN	0.09	0.28	0.08	0.37	0.28
ENSMUSG00000050074	Spink8	FALSE	NaN	NaN	NaN	NaN	NaN	NaN	NaN	NaN	NaN	NaN
ENSMUSG00000050075	Gpr171	FALSE	NaN	NaN	NaN	0.06	0.07	0.09	0.07	NaN	NaN	0.14
ENSMUSG00000050085	Olfr622	FALSE	NaN	NaN	NaN	NaN	NaN	NaN	NaN	NaN	NaN	NaN
ENSMUSG00000050087	Cby3	FALSE	NaN	NaN	NaN	NaN	NaN	NaN	NaN	NaN	NaN	NaN
ENSMUSG00000050089	Akap4	FALSE	NaN	NaN	NaN	NaN	NaN	NaN	NaN	NaN	NaN	NaN
ENSMUSG00000050092	Sprr2b	FALSE	NaN	NaN	NaN	NaN	NaN	NaN	NaN	NaN	NaN	NaN
ENSMUSG00000050100	Hmx2	FALSE	NaN	0.03	NaN	NaN	NaN	NaN	NaN	NaN	NaN	NaN
ENSMUSG00000050102	Vmn1r235	FALSE	NaN	NaN	NaN	NaN	NaN	NaN	NaN	NaN	NaN	NaN
ENSMUSG00000050108	Bpifc	FALSE	NaN	NaN	NaN	NaN	NaN	NaN	NaN	NaN	NaN	NaN
ENSMUSG00000050114	Prdx6b	FALSE	NaN	NaN	NaN	NaN	NaN	NaN	NaN	NaN	NaN	NaN
ENSMUSG00000050121	Opalin	FALSE	NaN	NaN	NaN	NaN	NaN	NaN	NaN	NaN	NaN	NaN
ENSMUSG00000050128	Olfr1023	FALSE	NaN	NaN	NaN	NaN	NaN	NaN	NaN	NaN	NaN	NaN
ENSMUSG00000050134	Olfr430	FALSE	NaN	NaN	NaN	NaN	NaN	NaN	NaN	NaN	NaN	NaN
ENSMUSG00000050138	Kcnk12	FALSE	NaN	NaN	NaN	NaN	NaN	NaN	NaN	NaN	NaN	NaN
ENSMUSG00000050141	Fam205c	FALSE	NaN	0.17	NaN	NaN	NaN	0.07	0.08	NaN	NaN	NaN
ENSMUSG00000050147	F2rl3	FALSE	0.14	NaN	0.1	NaN	0.21	NaN	0.02	0.05	NaN	NaN
ENSMUSG00000050150	Slc9b1	FALSE	NaN	NaN	NaN	NaN	NaN	NaN	NaN	NaN	NaN	NaN
ENSMUSG00000050157	Gm867	FALSE	NaN	NaN	NaN	0.13	NaN	0.09	0.07	NaN	0.18	NaN
ENSMUSG00000050158	Olfr165	FALSE	NaN	NaN	NaN	NaN	NaN	NaN	NaN	NaN	NaN	NaN
ENSMUSG00000050164	Mchr1	FALSE	0.05	0.07	NaN	NaN	NaN	NaN	0.02	0.02	NaN	NaN
ENSMUSG00000050179	A930002I21Rik	FALSE	NaN	NaN	NaN	NaN	NaN	NaN	NaN	NaN	NaN	NaN
ENSMUSG00000050189	Etos1	FALSE	NaN	NaN	NaN	NaN	NaN	NaN	NaN	NaN	NaN	NaN
ENSMUSG00000050190	Gm5346	FALSE	NaN	NaN	NaN	NaN	NaN	NaN	NaN	NaN	NaN	NaN
ENSMUSG00000050195	Scd4	FALSE	NaN	0.01	NaN	NaN	NaN	NaN	NaN	NaN	NaN	NaN
ENSMUSG00000050197	Rhox13	FALSE	NaN	NaN	0.06	NaN	NaN	NaN	NaN	NaN	NaN	NaN
ENSMUSG00000050198	Olfr768	FALSE	NaN	NaN	NaN	NaN	NaN	NaN	NaN	NaN	NaN	NaN
ENSMUSG00000050201	Otop2	FALSE	NaN	NaN	NaN	NaN	NaN	NaN	NaN	NaN	NaN	NaN
ENSMUSG00000050211	Pla2g4e	FALSE	0.03	0.02	NaN	NaN	0.06	NaN	NaN	NaN	NaN	NaN
ENSMUSG00000050215	Olfr70	FALSE	NaN	NaN	NaN	NaN	NaN	NaN	NaN	NaN	NaN	NaN
ENSMUSG00000050217	Lgsn	FALSE	NaN	NaN	NaN	NaN	NaN	NaN	NaN	NaN	NaN	NaN
ENSMUSG00000050222	Il17d	FALSE	NaN	0.07	0.11	NaN	NaN	NaN	NaN	NaN	0.09	NaN
ENSMUSG00000050224	Krtap13	FALSE	NaN	NaN	NaN	NaN	NaN	NaN	NaN	NaN	NaN	NaN
ENSMUSG00000050239	Krtap24-1	FALSE	NaN	NaN	NaN	NaN	NaN	NaN	NaN	NaN	NaN	NaN
ENSMUSG00000050241	Klre1	FALSE	0.1	0.03	NaN	0.6	NaN	NaN	0.14	NaN	0.09	NaN
ENSMUSG00000050243	Gm5446	FALSE	NaN	NaN	NaN	NaN	NaN	NaN	NaN	0.07	NaN	NaN
ENSMUSG00000050251	Olfr809	FALSE	NaN	NaN	NaN	NaN	NaN	NaN	NaN	NaN	NaN	NaN
ENSMUSG00000050266	Olfr690	FALSE	NaN	NaN	NaN	NaN	NaN	NaN	NaN	NaN	NaN	NaN
ENSMUSG00000050272	Dscam	FALSE	NaN	NaN	NaN	NaN	NaN	NaN	NaN	NaN	NaN	NaN
ENSMUSG00000050276	Mrgprg	FALSE	NaN	NaN	NaN	NaN	NaN	NaN	NaN	NaN	NaN	NaN
ENSMUSG00000050281	Olfr630	FALSE	NaN	NaN	NaN	NaN	NaN	NaN	NaN	NaN	NaN	NaN
ENSMUSG00000050295	Foxc1	FALSE	0.06	0.04	0.04	0.02	0.02	0.06	0.06	0.02	NaN	NaN
ENSMUSG00000050296	Abca12	FALSE	0.01	NaN	NaN	NaN	NaN	0.01	NaN	0.01	NaN	NaN
ENSMUSG00000050321	Neto1	FALSE	0.01	NaN	0.01	NaN	0.44	NaN	NaN	0.01	0.05	0.05
ENSMUSG00000050328	Hoxc12	FALSE	NaN	NaN	NaN	NaN	NaN	NaN	NaN	NaN	NaN	NaN
ENSMUSG00000050334	C130071C03Rik	FALSE	NaN	NaN	NaN	NaN	NaN	NaN	NaN	NaN	NaN	NaN
ENSMUSG00000050343	Olfr1378	FALSE	NaN	NaN	NaN	NaN	NaN	NaN	NaN	NaN	NaN	NaN
ENSMUSG00000050345	4930486L24Rik	FALSE	NaN	0.28	0.11	0.21	0.11	0.08	NaN	0.23	0.11	NaN
ENSMUSG00000050359	Sprr1a	FALSE	0.18	NaN	0.26	NaN	NaN	24.58	18.93	10.29	4.58	18.63
ENSMUSG00000050366	Olfr524	FALSE	NaN	NaN	NaN	NaN	NaN	NaN	NaN	NaN	NaN	NaN
ENSMUSG00000050368	Hoxd10	FALSE	NaN	NaN	NaN	NaN	NaN	NaN	NaN	NaN	NaN	NaN
ENSMUSG00000050370	Ch25h	FALSE	NaN	0.03	NaN	NaN	0.23	0.36	0.33	NaN	0.24	0.24
ENSMUSG00000050377	Il31ra	FALSE	NaN	NaN	NaN	NaN	NaN	NaN	NaN	NaN	NaN	NaN
ENSMUSG00000050383	Svs3b	FALSE	NaN	NaN	NaN	NaN	NaN	NaN	NaN	NaN	NaN	NaN
ENSMUSG00000050397	Foxl2	FALSE	NaN	NaN	NaN	NaN	NaN	NaN	NaN	NaN	NaN	NaN
ENSMUSG00000050424	Pnma5	FALSE	NaN	NaN	NaN	NaN	NaN	NaN	NaN	NaN	NaN	NaN
ENSMUSG00000050425	Mrgprb2	FALSE	NaN	NaN	NaN	NaN	NaN	0.07	0.04	0.17	0.1	0.15
ENSMUSG00000050435	Ube2dnl1	FALSE	NaN	NaN	NaN	NaN	NaN	NaN	NaN	NaN	NaN	NaN
ENSMUSG00000050439	Enthd1	FALSE	NaN	NaN	NaN	NaN	NaN	NaN	NaN	NaN	NaN	NaN
ENSMUSG00000050463	Krt78	FALSE	0.66	0.01	NaN	NaN	NaN	NaN	NaN	NaN	NaN	NaN
ENSMUSG00000050468	Astl	FALSE	NaN	NaN	NaN	NaN	NaN	NaN	NaN	NaN	NaN	NaN
ENSMUSG00000050473	Slc35d3	FALSE	NaN	NaN	NaN	NaN	NaN	0.04	NaN	NaN	NaN	NaN
ENSMUSG00000050478	Olfr807	FALSE	NaN	NaN	NaN	NaN	NaN	NaN	NaN	NaN	NaN	NaN
ENSMUSG00000050490	Gm8394	FALSE	0.14	0.19	0.05	0.53	NaN	0.06	NaN	0.06	0.38	NaN
ENSMUSG00000050504	Olfr1323	FALSE	NaN	NaN	NaN	NaN	NaN	NaN	NaN	NaN	NaN	NaN
ENSMUSG00000050505	Pcdh20	FALSE	0.02	0.04	NaN	0.03	NaN	0.01	0.02	0.02	NaN	0.09
ENSMUSG00000050511	Oprd1	FALSE	NaN	NaN	NaN	NaN	NaN	0.02	NaN	0.03	NaN	NaN
ENSMUSG00000050526	4933406M09Rik	FALSE	NaN	NaN	NaN	NaN	NaN	NaN	NaN	NaN	NaN	NaN
ENSMUSG00000050533	Gm9845	FALSE	NaN	NaN	NaN	0.43	NaN	0.19	NaN	0.33	0.36	NaN
ENSMUSG00000050534	Htr5b	FALSE	NaN	NaN	0.04	NaN	NaN	NaN	NaN	NaN	NaN	NaN
ENSMUSG00000050538	B230217C12Rik	FALSE	0.27	0.24	NaN	NaN	NaN	0.29	0.28	0.31	0.11	0.16
ENSMUSG00000050550	Gm11868	FALSE	NaN	NaN	NaN	NaN	0.11	0.04	NaN	NaN	NaN	0.11
ENSMUSG00000050553	Gk2	FALSE	NaN	NaN	NaN	NaN	NaN	NaN	NaN	NaN	NaN	NaN
ENSMUSG00000050558	Prokr2	FALSE	NaN	NaN	NaN	NaN	NaN	NaN	NaN	NaN	NaN	NaN
ENSMUSG00000050577	Olfr1038-ps	FALSE	NaN	NaN	NaN	NaN	NaN	NaN	NaN	NaN	NaN	NaN
ENSMUSG00000050600	Zfp831	FALSE	0.01	0.01	NaN	0.01	NaN	0.02	0.01	NaN	0.02	NaN
ENSMUSG00000050603	Olfr1008	FALSE	NaN	NaN	NaN	NaN	NaN	NaN	NaN	NaN	NaN	NaN
ENSMUSG00000050612	Txndc2	FALSE	NaN	0.02	NaN	NaN	NaN	NaN	NaN	NaN	NaN	NaN
ENSMUSG00000050613	Olfr125	FALSE	NaN	NaN	NaN	NaN	NaN	NaN	NaN	NaN	NaN	NaN
ENSMUSG00000050623	Catsperz	FALSE	0.25	0.24	NaN	NaN	NaN	NaN	0.08	NaN	0.64	0.17
ENSMUSG00000050625	Ccdc121	FALSE	NaN	NaN	NaN	NaN	NaN	NaN	NaN	NaN	NaN	NaN
ENSMUSG00000050635	Sprr2f	FALSE	NaN	NaN	NaN	NaN	NaN	NaN	NaN	NaN	NaN	NaN
ENSMUSG00000050640	Tmem150c	FALSE	NaN	0.02	0.09	NaN	NaN	0.41	NaN	0.03	0.03	NaN
ENSMUSG00000050641	BC048562	FALSE	NaN	NaN	NaN	NaN	NaN	NaN	NaN	NaN	NaN	NaN
ENSMUSG00000050645	Defb19	FALSE	NaN	NaN	NaN	NaN	NaN	NaN	NaN	NaN	NaN	NaN
ENSMUSG00000050650	Mrgpra1	FALSE	NaN	NaN	NaN	NaN	NaN	NaN	NaN	NaN	NaN	NaN
ENSMUSG00000050654	Olfr215	FALSE	NaN	NaN	NaN	NaN	NaN	NaN	NaN	NaN	NaN	NaN
ENSMUSG00000050685	Ccdc54	FALSE	NaN	NaN	NaN	NaN	NaN	NaN	NaN	NaN	NaN	NaN
ENSMUSG00000050700	Emilin3	FALSE	NaN	NaN	NaN	NaN	NaN	NaN	NaN	NaN	NaN	NaN
ENSMUSG00000050702	4930563M21Rik	FALSE	NaN	NaN	NaN	NaN	NaN	NaN	NaN	NaN	NaN	NaN
ENSMUSG00000050704	2310061N02Rik	FALSE	NaN	NaN	NaN	NaN	NaN	NaN	NaN	NaN	NaN	NaN
ENSMUSG00000050711	Scg2	FALSE	0.05	1.41	NaN	NaN	NaN	NaN	0.03	0.02	NaN	NaN
ENSMUSG00000050742	Olfr164	FALSE	NaN	NaN	NaN	NaN	NaN	NaN	NaN	NaN	NaN	NaN
ENSMUSG00000050747	Trim15	FALSE	NaN	0.05	0.02	0.25	NaN	NaN	0.09	0.03	0.12	NaN
ENSMUSG00000050751	Pgbd5	FALSE	NaN	0.09	NaN	NaN	NaN	NaN	NaN	0.03	NaN	NaN
ENSMUSG00000050756	Defb6	FALSE	NaN	NaN	NaN	NaN	NaN	NaN	NaN	NaN	NaN	NaN
ENSMUSG00000050761	Gp1bb	FALSE	NaN	NaN	NaN	NaN	NaN	NaN	NaN	NaN	NaN	NaN
ENSMUSG00000050762	Prss27	FALSE	0.1	NaN	NaN	NaN	NaN	NaN	0.03	NaN	NaN	NaN
ENSMUSG00000050763	Olfr1395	FALSE	NaN	NaN	NaN	NaN	NaN	NaN	NaN	NaN	NaN	NaN
ENSMUSG00000050765	Gm5084	FALSE	NaN	NaN	NaN	NaN	0.08	NaN	NaN	NaN	NaN	NaN
ENSMUSG00000050766	Ear14	FALSE	NaN	NaN	NaN	NaN	NaN	NaN	NaN	NaN	NaN	NaN
ENSMUSG00000050772	Olfr1124	FALSE	NaN	NaN	NaN	NaN	NaN	NaN	NaN	NaN	NaN	NaN
ENSMUSG00000050776	Olfr1317	FALSE	NaN	NaN	NaN	NaN	NaN	NaN	NaN	NaN	NaN	NaN
ENSMUSG00000050783	Htr1f	FALSE	NaN	NaN	NaN	NaN	NaN	NaN	NaN	NaN	NaN	NaN
ENSMUSG00000050788	Olfr419	FALSE	NaN	NaN	NaN	NaN	NaN	NaN	NaN	NaN	NaN	NaN
ENSMUSG00000050799	Hist1h2ba	FALSE	NaN	NaN	NaN	NaN	NaN	NaN	NaN	NaN	NaN	NaN
ENSMUSG00000050803	Olfr866	FALSE	NaN	NaN	NaN	NaN	NaN	NaN	NaN	NaN	NaN	NaN
ENSMUSG00000050808	Muc15	FALSE	0.07	NaN	NaN	NaN	NaN	NaN	NaN	NaN	NaN	NaN
ENSMUSG00000050810	Oog3	FALSE	NaN	NaN	NaN	NaN	NaN	NaN	NaN	NaN	NaN	NaN
ENSMUSG00000050813	Olfr332	FALSE	NaN	NaN	NaN	NaN	NaN	NaN	NaN	NaN	NaN	NaN
ENSMUSG00000050815	Olfr1441	FALSE	NaN	NaN	NaN	NaN	NaN	NaN	NaN	NaN	NaN	NaN
ENSMUSG00000050818	Olfr330	FALSE	NaN	NaN	NaN	NaN	NaN	NaN	NaN	NaN	NaN	NaN
ENSMUSG00000050822	Slc29a4	FALSE	NaN	0.37	0.03	NaN	NaN	0.04	NaN	0.02	NaN	NaN
ENSMUSG00000050824	Sstr5	FALSE	NaN	0.01	NaN	NaN	NaN	NaN	NaN	NaN	NaN	NaN
ENSMUSG00000050830	Vwc2	FALSE	NaN	0.03	NaN	NaN	NaN	NaN	0.03	NaN	NaN	NaN
ENSMUSG00000050840	Cdh20	FALSE	NaN	NaN	NaN	NaN	NaN	NaN	NaN	NaN	NaN	NaN
ENSMUSG00000050844	1700020N01Rik	FALSE	NaN	NaN	NaN	NaN	NaN	NaN	0.04	NaN	NaN	NaN
ENSMUSG00000050853	Olfr958	FALSE	NaN	NaN	NaN	NaN	NaN	NaN	NaN	NaN	NaN	NaN
ENSMUSG00000050865	Olfr1494	FALSE	NaN	NaN	NaN	NaN	NaN	NaN	NaN	NaN	NaN	NaN
ENSMUSG00000050866	Clrn3	FALSE	NaN	NaN	NaN	NaN	NaN	NaN	NaN	NaN	NaN	NaN
ENSMUSG00000050870	Mrgprb8	FALSE	NaN	NaN	NaN	NaN	NaN	NaN	NaN	NaN	NaN	NaN
ENSMUSG00000050875	Minar2	FALSE	NaN	0.02	NaN	NaN	NaN	NaN	NaN	NaN	NaN	NaN
ENSMUSG00000050876	Spata31d1a	FALSE	NaN	NaN	NaN	NaN	NaN	NaN	NaN	NaN	NaN	NaN
ENSMUSG00000050900	Gm7327	FALSE	0.25	NaN	0.17	NaN	NaN	NaN	0.08	NaN	NaN	NaN
ENSMUSG00000050901	Mtnr1b	FALSE	NaN	NaN	NaN	NaN	NaN	NaN	NaN	NaN	NaN	NaN
ENSMUSG00000050917	Fgf4	FALSE	NaN	NaN	NaN	NaN	NaN	NaN	NaN	NaN	NaN	NaN
ENSMUSG00000050921	P2ry10	FALSE	0.12	0.04	0.03	NaN	NaN	0.04	0.06	0.06	NaN	0.05
ENSMUSG00000050926	Dcaf12l2	FALSE	NaN	NaN	NaN	NaN	NaN	NaN	NaN	NaN	NaN	NaN
ENSMUSG00000050933	Vmn1r231	FALSE	NaN	NaN	NaN	NaN	NaN	NaN	NaN	NaN	NaN	NaN
ENSMUSG00000050936	Gm42743	FALSE	NaN	NaN	NaN	NaN	NaN	NaN	NaN	NaN	NaN	NaN
ENSMUSG00000050944	Efcab5	FALSE	NaN	0.02	NaN	NaN	NaN	0.02	0.01	0.01	NaN	NaN
ENSMUSG00000050961	AY358078	FALSE	NaN	NaN	NaN	NaN	NaN	NaN	NaN	NaN	NaN	NaN
ENSMUSG00000050963	Kcns2	FALSE	NaN	NaN	NaN	NaN	NaN	NaN	NaN	NaN	NaN	NaN
ENSMUSG00000050966	Lin28a	FALSE	NaN	NaN	NaN	NaN	NaN	0.03	NaN	NaN	NaN	NaN
ENSMUSG00000050967	Creg2	FALSE	0.02	NaN	NaN	NaN	NaN	0.01	0.01	0.01	NaN	NaN
ENSMUSG00000050974	Gm9847	FALSE	NaN	NaN	NaN	NaN	NaN	NaN	NaN	NaN	NaN	NaN
ENSMUSG00000050978	Gm5215	FALSE	NaN	NaN	NaN	NaN	NaN	NaN	NaN	NaN	NaN	NaN
ENSMUSG00000050982	Apol10a	FALSE	NaN	0.01	NaN	NaN	NaN	NaN	NaN	NaN	NaN	NaN
ENSMUSG00000050996	Cetn1	FALSE	NaN	NaN	NaN	NaN	NaN	NaN	NaN	NaN	NaN	NaN
ENSMUSG00000051002	Gm9848	FALSE	NaN	NaN	NaN	NaN	NaN	NaN	NaN	NaN	NaN	NaN
ENSMUSG00000051003	Olfr161	FALSE	NaN	NaN	NaN	NaN	NaN	NaN	NaN	NaN	NaN	NaN
ENSMUSG00000051029	Serpinb1b	FALSE	0.07	0.02	0.08	0.09	NaN	NaN	0.09	NaN	NaN	0.1
ENSMUSG00000051036	Ttc24	FALSE	NaN	NaN	NaN	NaN	NaN	NaN	NaN	NaN	NaN	NaN
ENSMUSG00000051038	Rhox11	FALSE	NaN	NaN	NaN	NaN	NaN	NaN	NaN	NaN	NaN	NaN
ENSMUSG00000051046	Olfr214	FALSE	NaN	NaN	NaN	NaN	NaN	NaN	NaN	NaN	NaN	NaN
ENSMUSG00000051048	P4ha3	FALSE	NaN	0.04	0.03	NaN	NaN	NaN	NaN	0.04	NaN	NaN
ENSMUSG00000051050	Spink14	FALSE	NaN	NaN	NaN	NaN	NaN	NaN	NaN	NaN	NaN	NaN
ENSMUSG00000051051	Olfr523	FALSE	NaN	NaN	NaN	NaN	NaN	NaN	NaN	NaN	NaN	NaN
ENSMUSG00000051054	1700014D04Rik	FALSE	0.04	NaN	NaN	NaN	NaN	NaN	NaN	NaN	NaN	NaN
ENSMUSG00000051056	Gja10	FALSE	NaN	NaN	0.05	NaN	NaN	NaN	0.02	0.05	NaN	NaN
ENSMUSG00000051062	Fbll1	FALSE	NaN	NaN	NaN	NaN	NaN	NaN	NaN	NaN	NaN	NaN
ENSMUSG00000051067	Lingo3	FALSE	NaN	0.05	NaN	NaN	NaN	NaN	0.01	NaN	NaN	NaN
ENSMUSG00000051074	4930579K19Rik	FALSE	NaN	NaN	0.54	NaN	NaN	0.11	0.08	0.1	NaN	1.03
ENSMUSG00000051079	Rgs13	FALSE	NaN	0.08	NaN	NaN	NaN	NaN	NaN	NaN	0.07	NaN
ENSMUSG00000051081	Gm4847	FALSE	NaN	NaN	NaN	NaN	NaN	NaN	NaN	NaN	NaN	NaN
ENSMUSG00000051095	Olfr986	FALSE	NaN	NaN	NaN	NaN	NaN	NaN	NaN	NaN	NaN	NaN
ENSMUSG00000051111	Sv2c	FALSE	NaN	0.01	NaN	NaN	NaN	NaN	NaN	NaN	NaN	NaN
ENSMUSG00000051116	Gm8121	FALSE	NaN	0.13	0.66	NaN	NaN	0.16	NaN	NaN	NaN	NaN
ENSMUSG00000051133	Gm6293	FALSE	NaN	NaN	NaN	NaN	NaN	NaN	NaN	NaN	NaN	NaN
ENSMUSG00000051136	Ghsr	FALSE	NaN	NaN	NaN	NaN	NaN	NaN	NaN	NaN	NaN	NaN
ENSMUSG00000051153	Tas2r105	FALSE	NaN	NaN	NaN	NaN	NaN	NaN	NaN	NaN	NaN	NaN
ENSMUSG00000051156	Olfr1491	FALSE	NaN	NaN	NaN	NaN	NaN	NaN	NaN	NaN	NaN	NaN
ENSMUSG00000051159	Cited1	FALSE	NaN	0.05	0.05	NaN	NaN	0.2	NaN	NaN	NaN	NaN
ENSMUSG00000051160	Olfr853	FALSE	NaN	NaN	0.05	NaN	NaN	NaN	NaN	NaN	NaN	NaN
ENSMUSG00000051172	Olfr672	FALSE	NaN	NaN	NaN	NaN	NaN	NaN	NaN	NaN	NaN	NaN
ENSMUSG00000051176	Zfp42	FALSE	NaN	NaN	NaN	NaN	NaN	NaN	NaN	NaN	NaN	NaN
ENSMUSG00000051180	Olfr522	FALSE	NaN	NaN	NaN	NaN	NaN	NaN	NaN	NaN	NaN	NaN
ENSMUSG00000051182	Olfr655	FALSE	NaN	NaN	NaN	NaN	NaN	NaN	NaN	NaN	NaN	NaN
ENSMUSG00000051190	Olfr1356	FALSE	NaN	NaN	NaN	NaN	NaN	NaN	NaN	NaN	NaN	NaN
ENSMUSG00000051198	4930548G14Rik	FALSE	NaN	NaN	NaN	NaN	NaN	NaN	NaN	NaN	NaN	NaN
ENSMUSG00000051200	Olfr513	FALSE	NaN	NaN	NaN	NaN	NaN	NaN	NaN	NaN	NaN	NaN
ENSMUSG00000051207	Mrgprd	FALSE	NaN	NaN	NaN	NaN	NaN	NaN	NaN	NaN	NaN	NaN
ENSMUSG00000051209	Gpr119	FALSE	NaN	NaN	NaN	NaN	NaN	NaN	NaN	NaN	NaN	NaN
ENSMUSG00000051228	Nyx	FALSE	0.02	0.01	0.01	NaN	NaN	0.01	0.02	0.01	NaN	NaN
ENSMUSG00000051237	9230109A22Rik	FALSE	NaN	NaN	NaN	NaN	NaN	NaN	NaN	NaN	NaN	NaN
ENSMUSG00000051242	Pcdhb9	FALSE	NaN	0.01	0.03	NaN	0.05	0.1	0.18	0.13	0.1	0.2
ENSMUSG00000051243	Islr2	FALSE	NaN	NaN	0.1	NaN	NaN	NaN	NaN	NaN	0.03	NaN
ENSMUSG00000051251	Nhlh1	FALSE	NaN	NaN	NaN	NaN	NaN	NaN	NaN	NaN	NaN	NaN
ENSMUSG00000051257	Trap1a	FALSE	NaN	NaN	NaN	NaN	NaN	NaN	NaN	NaN	NaN	NaN
ENSMUSG00000051258	Olfr1362	FALSE	NaN	NaN	NaN	NaN	NaN	NaN	NaN	NaN	NaN	NaN
ENSMUSG00000051262	Nat8f3	FALSE	0.1	0.21	0.06	0.32	0.26	0.44	0.09	NaN	0.75	NaN
ENSMUSG00000051276	Actrt2	FALSE	NaN	NaN	NaN	NaN	NaN	NaN	NaN	NaN	NaN	NaN
ENSMUSG00000051295	9630028B13Rik	FALSE	NaN	NaN	NaN	NaN	NaN	NaN	NaN	NaN	NaN	NaN
ENSMUSG00000051297	2410124H12Rik	FALSE	NaN	NaN	NaN	NaN	NaN	NaN	NaN	NaN	NaN	NaN
ENSMUSG00000051313	Olfr1262	FALSE	NaN	NaN	NaN	NaN	NaN	NaN	NaN	NaN	NaN	NaN
ENSMUSG00000051314	Ffar2	FALSE	NaN	NaN	NaN	0.21	NaN	0.09	0.1	NaN	NaN	NaN
ENSMUSG00000051323	Pcdh19	FALSE	0.02	0.02	NaN	NaN	NaN	0.01	0.01	0.01	NaN	NaN
ENSMUSG00000051340	Olfr645	FALSE	NaN	NaN	NaN	NaN	NaN	NaN	NaN	NaN	NaN	NaN
ENSMUSG00000051354	Samd3	FALSE	NaN	NaN	0.1	0.07	NaN	0.06	NaN	0.02	NaN	NaN
ENSMUSG00000051361	6030498E09Rik	FALSE	NaN	0.07	0.07	NaN	NaN	0.13	0.06	0.08	NaN	0.49
ENSMUSG00000051362	Olfr589	FALSE	NaN	NaN	NaN	NaN	NaN	NaN	NaN	NaN	NaN	NaN
ENSMUSG00000051367	Six1	FALSE	0.5	0.13	0.36	NaN	NaN	0.01	0.13	NaN	NaN	NaN
ENSMUSG00000051378	Kif18b	FALSE	NaN	0.05	NaN	0.12	NaN	0.07	0.06	0.05	0.12	NaN
ENSMUSG00000051392	Olfr1402	FALSE	NaN	NaN	NaN	NaN	NaN	NaN	NaN	NaN	NaN	NaN
ENSMUSG00000051397	Tacstd2	FALSE	0.07	NaN	NaN	0.17	NaN	NaN	NaN	NaN	NaN	NaN
ENSMUSG00000051401	Kctd16	FALSE	NaN	NaN	0.09	NaN	NaN	NaN	NaN	NaN	NaN	NaN
ENSMUSG00000051414	Olfr829	FALSE	NaN	NaN	NaN	NaN	NaN	NaN	NaN	NaN	NaN	NaN
ENSMUSG00000051424	Olfr1184	FALSE	NaN	NaN	NaN	NaN	NaN	NaN	NaN	NaN	NaN	NaN
ENSMUSG00000051431	Gpr87	FALSE	NaN	NaN	0.04	NaN	NaN	NaN	NaN	0.06	NaN	NaN
ENSMUSG00000051437	Ubqlnl	FALSE	NaN	NaN	NaN	NaN	NaN	NaN	NaN	NaN	NaN	NaN
ENSMUSG00000051455	Meioc	FALSE	NaN	0.01	0.05	0.06	NaN	0.01	NaN	0.01	0.06	NaN
ENSMUSG00000051456	Hspb3	FALSE	NaN	NaN	0.07	NaN	NaN	0.08	NaN	NaN	NaN	NaN
ENSMUSG00000051481	Krtap31-2	FALSE	NaN	NaN	NaN	NaN	NaN	NaN	NaN	NaN	NaN	NaN
ENSMUSG00000051490	Foxd4	FALSE	NaN	NaN	NaN	NaN	NaN	NaN	NaN	NaN	NaN	NaN
ENSMUSG00000051493	Olfr974	FALSE	NaN	NaN	NaN	NaN	NaN	NaN	NaN	NaN	NaN	NaN
ENSMUSG00000051503	Gm6583	FALSE	0.05	0.05	0.06	NaN	NaN	0.02	NaN	0.04	NaN	NaN
ENSMUSG00000051509	Olfr414	FALSE	NaN	NaN	NaN	NaN	NaN	NaN	NaN	NaN	NaN	NaN
ENSMUSG00000051515	Fam181b	FALSE	NaN	NaN	0.08	NaN	NaN	NaN	0.04	NaN	NaN	NaN
ENSMUSG00000051527	Usp29	FALSE	NaN	NaN	0.02	NaN	NaN	NaN	NaN	NaN	NaN	NaN
ENSMUSG00000051528	Olfr424	FALSE	NaN	NaN	NaN	NaN	NaN	NaN	NaN	NaN	NaN	NaN
ENSMUSG00000051537	Gm5124	FALSE	NaN	0.02	NaN	NaN	NaN	NaN	NaN	NaN	NaN	NaN
ENSMUSG00000051548	Gm6365	FALSE	NaN	NaN	NaN	NaN	0.26	NaN	NaN	NaN	NaN	NaN
ENSMUSG00000051582	Otud6a	FALSE	NaN	NaN	NaN	NaN	NaN	NaN	NaN	NaN	NaN	NaN
ENSMUSG00000051590	Map3k19	FALSE	NaN	0.03	NaN	NaN	NaN	0.01	0.03	0.01	NaN	NaN
ENSMUSG00000051591	Olfr697	FALSE	NaN	NaN	NaN	NaN	NaN	NaN	NaN	NaN	NaN	NaN
ENSMUSG00000051592	Ccnb3	FALSE	NaN	NaN	NaN	NaN	NaN	NaN	NaN	NaN	NaN	NaN
ENSMUSG00000051593	Olfr272	FALSE	NaN	NaN	NaN	NaN	NaN	NaN	NaN	NaN	NaN	NaN
ENSMUSG00000051596	Otop1	FALSE	NaN	NaN	NaN	NaN	NaN	NaN	NaN	NaN	NaN	NaN
ENSMUSG00000051599	Pcdhb2	FALSE	NaN	NaN	NaN	NaN	NaN	0.02	NaN	NaN	NaN	NaN
ENSMUSG00000051606	2010001K21Rik	FALSE	NaN	0.01	NaN	NaN	NaN	0.02	0.03	NaN	NaN	NaN
ENSMUSG00000051611	Olfr112	FALSE	NaN	NaN	NaN	NaN	NaN	NaN	NaN	NaN	NaN	NaN
ENSMUSG00000051616	C230029F24Rik	FALSE	NaN	NaN	NaN	NaN	NaN	NaN	NaN	NaN	NaN	NaN
ENSMUSG00000051617	Krt9	FALSE	NaN	NaN	NaN	NaN	NaN	NaN	NaN	NaN	NaN	NaN
ENSMUSG00000051618	Ubqln3	FALSE	NaN	NaN	NaN	NaN	NaN	NaN	NaN	NaN	NaN	NaN
ENSMUSG00000051638	Gm9857	FALSE	NaN	NaN	NaN	NaN	NaN	NaN	NaN	NaN	NaN	NaN
ENSMUSG00000051639	Gm5812	FALSE	0.2	NaN	0.26	NaN	NaN	0.2	NaN	0.3	NaN	0.3
ENSMUSG00000051648	Kctd19	FALSE	NaN	0.01	NaN	NaN	NaN	NaN	NaN	NaN	NaN	NaN
ENSMUSG00000051663	Pcdhb1	FALSE	NaN	NaN	NaN	NaN	NaN	NaN	NaN	NaN	NaN	NaN
ENSMUSG00000051678	Pcdhb6	FALSE	0.03	0.05	NaN	0.04	NaN	NaN	NaN	0.05	0.05	NaN
ENSMUSG00000051680	Olfr693	FALSE	NaN	NaN	NaN	NaN	NaN	NaN	NaN	NaN	NaN	NaN
ENSMUSG00000051687	Vmn1r73	FALSE	NaN	NaN	NaN	NaN	NaN	NaN	NaN	NaN	NaN	NaN
ENSMUSG00000051703	Tmem198	FALSE	0.05	NaN	0.02	0.07	NaN	0.02	0.09	0.06	NaN	NaN
ENSMUSG00000051706	Olfr1325	FALSE	NaN	NaN	NaN	NaN	NaN	NaN	NaN	NaN	NaN	NaN
ENSMUSG00000051723	Rpl31-ps13	FALSE	NaN	NaN	NaN	NaN	NaN	NaN	NaN	NaN	NaN	NaN
ENSMUSG00000051726	Kcnf1	FALSE	NaN	NaN	NaN	NaN	NaN	NaN	NaN	NaN	NaN	NaN
ENSMUSG00000051727	Kctd14	FALSE	NaN	0.16	NaN	0.06	0.14	0.19	0.07	0.17	0.37	0.14
ENSMUSG00000051728	Fam243	FALSE	NaN	NaN	NaN	NaN	NaN	NaN	NaN	NaN	NaN	NaN
ENSMUSG00000051729	Gm5087	FALSE	NaN	NaN	NaN	NaN	NaN	NaN	NaN	NaN	NaN	NaN
ENSMUSG00000051732	Pabpc2	FALSE	NaN	NaN	NaN	NaN	NaN	NaN	NaN	NaN	NaN	NaN
ENSMUSG00000051758	4930544M13Rik	FALSE	NaN	NaN	NaN	NaN	NaN	NaN	NaN	NaN	NaN	NaN
ENSMUSG00000051769	Wfdc15a	FALSE	NaN	NaN	NaN	NaN	NaN	NaN	NaN	NaN	NaN	NaN
ENSMUSG00000051777	Iqcj	FALSE	NaN	NaN	NaN	NaN	NaN	NaN	NaN	NaN	NaN	NaN
ENSMUSG00000051788	4930564D02Rik	FALSE	NaN	NaN	NaN	NaN	NaN	NaN	NaN	NaN	NaN	NaN
ENSMUSG00000051793	Olfr284	FALSE	NaN	NaN	NaN	NaN	NaN	NaN	NaN	NaN	NaN	NaN
ENSMUSG00000051802	Krtap19-5	FALSE	NaN	NaN	NaN	NaN	NaN	NaN	NaN	NaN	NaN	NaN
ENSMUSG00000051804	Adam6b	FALSE	NaN	NaN	NaN	NaN	NaN	NaN	NaN	NaN	NaN	NaN
ENSMUSG00000051805	A530095I07Rik	FALSE	NaN	0.06	NaN	NaN	NaN	NaN	NaN	0.19	NaN	NaN
ENSMUSG00000051827	Rhox2a	FALSE	NaN	NaN	NaN	NaN	NaN	NaN	NaN	NaN	NaN	NaN
ENSMUSG00000051832	E230016K23Rik	FALSE	NaN	NaN	NaN	NaN	NaN	NaN	NaN	NaN	NaN	NaN
ENSMUSG00000051839	Gypa	FALSE	NaN	0.02	NaN	NaN	NaN	0.03	NaN	0.02	0.06	NaN
ENSMUSG00000051860	Samd7	FALSE	NaN	NaN	NaN	NaN	NaN	0.02	NaN	NaN	NaN	NaN
ENSMUSG00000051877	Vmn2r72	FALSE	NaN	NaN	NaN	NaN	NaN	NaN	NaN	NaN	NaN	NaN
ENSMUSG00000051879	Krt71	FALSE	NaN	NaN	NaN	NaN	NaN	NaN	NaN	NaN	NaN	NaN
ENSMUSG00000051885	Olfr664	FALSE	NaN	NaN	NaN	NaN	NaN	NaN	NaN	NaN	NaN	NaN
ENSMUSG00000051896	Tex37	FALSE	NaN	NaN	NaN	NaN	NaN	NaN	NaN	NaN	NaN	NaN
ENSMUSG00000051900	Abca16	FALSE	NaN	NaN	NaN	NaN	NaN	NaN	NaN	NaN	NaN	NaN
ENSMUSG00000051906	Cd209f	FALSE	0.22	0.48	0.49	0.56	0.43	0.05	0.05	NaN	0.1	NaN
ENSMUSG00000051917	Tas2r144	FALSE	NaN	NaN	NaN	NaN	NaN	NaN	NaN	NaN	NaN	NaN
ENSMUSG00000051920	Rspo2	FALSE	NaN	NaN	NaN	NaN	NaN	NaN	NaN	NaN	NaN	NaN
ENSMUSG00000051936	Prss58	FALSE	NaN	NaN	NaN	NaN	NaN	NaN	NaN	0.11	NaN	NaN
ENSMUSG00000051940	5031410I06Rik	FALSE	NaN	NaN	NaN	NaN	NaN	NaN	NaN	NaN	NaN	NaN
ENSMUSG00000051951	Xkr4	FALSE	NaN	NaN	0.04	NaN	0.05	0.02	0.02	0.01	0.06	0.05
ENSMUSG00000051952	Olfr371	FALSE	NaN	NaN	NaN	NaN	NaN	NaN	NaN	NaN	NaN	NaN
ENSMUSG00000051956	Rnf133	FALSE	NaN	NaN	NaN	NaN	NaN	NaN	NaN	NaN	NaN	NaN
ENSMUSG00000051965	Nanos2	FALSE	NaN	NaN	NaN	NaN	NaN	NaN	NaN	NaN	NaN	NaN
ENSMUSG00000051980	Casr	FALSE	NaN	NaN	NaN	NaN	NaN	NaN	NaN	0.01	0.02	NaN
ENSMUSG00000051985	Igfn1	FALSE	NaN	NaN	NaN	NaN	NaN	NaN	NaN	NaN	NaN	NaN
ENSMUSG00000051986	A530006G24Rik	FALSE	NaN	NaN	NaN	NaN	NaN	NaN	NaN	0.07	NaN	NaN
ENSMUSG00000052005	Gm9864	FALSE	0.07	NaN	0.03	NaN	0.09	0.1	0.02	0.03	0.06	0.1
ENSMUSG00000052012	Olfr796	FALSE	NaN	NaN	NaN	NaN	NaN	NaN	NaN	NaN	NaN	NaN
ENSMUSG00000052014	A330070K13Rik	FALSE	NaN	NaN	NaN	NaN	NaN	NaN	NaN	NaN	NaN	NaN
ENSMUSG00000052025	Ppp1r2-ps7	FALSE	NaN	NaN	NaN	NaN	NaN	NaN	NaN	NaN	NaN	NaN
ENSMUSG00000052058	Olfr901	FALSE	NaN	NaN	NaN	NaN	NaN	NaN	NaN	NaN	NaN	NaN
ENSMUSG00000052075	1700029F12Rik	FALSE	NaN	NaN	NaN	NaN	NaN	NaN	NaN	NaN	NaN	NaN
ENSMUSG00000052099	Prss51	FALSE	NaN	NaN	NaN	NaN	NaN	NaN	NaN	NaN	NaN	NaN
ENSMUSG00000052143	Gm9869	FALSE	NaN	0.08	NaN	NaN	NaN	0.2	0.3	NaN	NaN	NaN
ENSMUSG00000052154	Gm9870	FALSE	NaN	NaN	0.02	0.07	0.15	0.03	NaN	NaN	0.1	NaN
ENSMUSG00000052157	Gm650	FALSE	NaN	NaN	NaN	NaN	NaN	NaN	NaN	NaN	NaN	NaN
ENSMUSG00000052180	Serpinb6c	FALSE	NaN	NaN	NaN	NaN	NaN	NaN	NaN	NaN	NaN	NaN
ENSMUSG00000052182	Olfr849	FALSE	NaN	NaN	NaN	NaN	NaN	NaN	NaN	NaN	NaN	NaN
ENSMUSG00000052187	Hbb-y	FALSE	NaN	NaN	NaN	NaN	NaN	NaN	NaN	NaN	NaN	NaN
ENSMUSG00000052192	Gm5963	FALSE	NaN	NaN	NaN	NaN	NaN	NaN	NaN	NaN	NaN	NaN
ENSMUSG00000052212	Cd177	FALSE	0.04	NaN	NaN	NaN	NaN	0.1	0.08	0.05	NaN	0.11
ENSMUSG00000052217	Hbb-bh1	FALSE	NaN	NaN	NaN	NaN	NaN	NaN	NaN	NaN	NaN	NaN
ENSMUSG00000052221	Ppp1r36	FALSE	0.08	0.03	NaN	NaN	NaN	0.18	0.03	0.06	NaN	NaN
ENSMUSG00000052234	Epx	FALSE	NaN	NaN	NaN	NaN	NaN	0.04	NaN	NaN	NaN	NaN
ENSMUSG00000052236	Gm9871	FALSE	NaN	NaN	NaN	NaN	NaN	NaN	NaN	NaN	NaN	NaN
ENSMUSG00000052273	Dnah3	FALSE	NaN	NaN	NaN	NaN	NaN	0.07	0.03	0.03	NaN	NaN
ENSMUSG00000052276	Ostn	FALSE	NaN	NaN	NaN	NaN	NaN	NaN	NaN	NaN	NaN	NaN
ENSMUSG00000052281	Tspan32os	FALSE	NaN	NaN	NaN	NaN	NaN	NaN	NaN	NaN	NaN	NaN
ENSMUSG00000052295	8030423F21Rik	FALSE	NaN	NaN	0.01	NaN	NaN	NaN	NaN	NaN	NaN	NaN
ENSMUSG00000052301	Doc2a	FALSE	NaN	NaN	NaN	NaN	NaN	NaN	NaN	NaN	NaN	NaN
ENSMUSG00000052303	Mrgpra6	FALSE	NaN	NaN	NaN	NaN	NaN	NaN	NaN	NaN	NaN	NaN
ENSMUSG00000052334	1700024B05Rik	FALSE	NaN	NaN	NaN	NaN	NaN	NaN	NaN	NaN	NaN	NaN
ENSMUSG00000052353	Cemip	FALSE	0.03	0.01	NaN	NaN	NaN	NaN	NaN	NaN	NaN	NaN
ENSMUSG00000052363	Zdhhc19	FALSE	NaN	NaN	NaN	NaN	NaN	NaN	NaN	NaN	NaN	NaN
ENSMUSG00000052368	Gm9873	FALSE	NaN	0.08	NaN	NaN	NaN	NaN	NaN	NaN	NaN	NaN
ENSMUSG00000052371	Hoxd3os1	FALSE	NaN	NaN	NaN	NaN	NaN	NaN	NaN	NaN	NaN	NaN
ENSMUSG00000052372	Il1rapl1	FALSE	NaN	NaN	NaN	NaN	NaN	NaN	NaN	NaN	NaN	NaN
ENSMUSG00000052373	Mpp3	FALSE	NaN	0.04	NaN	NaN	NaN	0.23	0.07	0.23	0.04	NaN
ENSMUSG00000052376	4921508M14Rik	FALSE	NaN	NaN	NaN	NaN	NaN	NaN	NaN	NaN	NaN	NaN
ENSMUSG00000052382	Rnase9	FALSE	NaN	NaN	NaN	NaN	NaN	NaN	NaN	NaN	NaN	NaN
ENSMUSG00000052387	Trpm3	FALSE	NaN	NaN	NaN	0.04	NaN	NaN	0.03	NaN	NaN	NaN
ENSMUSG00000052403	Fcnaos	FALSE	0.18	0.91	NaN	NaN	NaN	0.42	0.77	0.39	NaN	0.25
ENSMUSG00000052414	Gm28047	FALSE	NaN	NaN	NaN	NaN	NaN	0.37	NaN	NaN	NaN	NaN
ENSMUSG00000052417	Olfr720	FALSE	NaN	NaN	NaN	NaN	NaN	NaN	NaN	NaN	NaN	NaN
ENSMUSG00000052426	Gm9877	FALSE	NaN	NaN	NaN	NaN	NaN	NaN	NaN	NaN	NaN	NaN
ENSMUSG00000052430	Bmpr1b	FALSE	NaN	0.01	0.02	NaN	NaN	0.01	0.02	0.04	NaN	NaN
ENSMUSG00000052468	Pmp2	FALSE	NaN	NaN	NaN	NaN	NaN	NaN	NaN	NaN	NaN	NaN
ENSMUSG00000052469	Tcp10c	FALSE	NaN	NaN	NaN	NaN	NaN	NaN	NaN	NaN	NaN	NaN
ENSMUSG00000052477	C130026I21Rik	FALSE	0.37	0.14	0.21	NaN	NaN	NaN	0.2	NaN	NaN	NaN
ENSMUSG00000052479	A330008L17Rik	FALSE	NaN	NaN	NaN	NaN	NaN	NaN	NaN	NaN	NaN	NaN
ENSMUSG00000052482	Gm8174	FALSE	NaN	NaN	NaN	NaN	NaN	NaN	NaN	NaN	NaN	NaN
ENSMUSG00000052485	Tmem171	FALSE	NaN	0.04	0.24	NaN	NaN	0.24	0.07	NaN	0.29	0.6
ENSMUSG00000052508	Olfr536	FALSE	NaN	NaN	NaN	NaN	NaN	NaN	NaN	NaN	NaN	NaN
ENSMUSG00000052525	Spdya	FALSE	NaN	0.08	0.03	NaN	0.19	NaN	NaN	0.03	0.07	NaN
ENSMUSG00000052537	Olfr198	FALSE	NaN	NaN	NaN	NaN	NaN	NaN	NaN	NaN	NaN	NaN
ENSMUSG00000052549	Arl13a	FALSE	NaN	NaN	NaN	NaN	NaN	NaN	NaN	NaN	NaN	NaN
ENSMUSG00000052551	Adarb2	FALSE	NaN	NaN	NaN	0.03	NaN	0.02	0.04	NaN	NaN	0.04
ENSMUSG00000052554	Defb34	FALSE	NaN	NaN	NaN	NaN	NaN	NaN	NaN	NaN	NaN	NaN
ENSMUSG00000052565	Hist1h1d	FALSE	NaN	0.01	0.03	0.05	NaN	0.15	0.1	0.14	0.29	0.04
ENSMUSG00000052581	Lrrtm4	FALSE	NaN	NaN	NaN	NaN	NaN	NaN	NaN	NaN	NaN	NaN
ENSMUSG00000052584	Serp2	FALSE	NaN	NaN	0.15	0.2	NaN	0.07	0.21	NaN	NaN	NaN
ENSMUSG00000052613	Pcdh15	FALSE	NaN	NaN	0.01	0.03	NaN	0.04	NaN	NaN	0.01	NaN
ENSMUSG00000052616	Terb1	FALSE	NaN	NaN	NaN	NaN	NaN	NaN	NaN	NaN	NaN	NaN
ENSMUSG00000052625	Olfr851	FALSE	NaN	NaN	NaN	NaN	NaN	NaN	NaN	NaN	NaN	NaN
ENSMUSG00000052629	Gm9885	FALSE	NaN	NaN	NaN	NaN	NaN	NaN	NaN	NaN	NaN	NaN
ENSMUSG00000052631	Sh2d6	FALSE	NaN	0.11	0.04	NaN	NaN	NaN	NaN	0.09	NaN	NaN
ENSMUSG00000052642	Lypd9	FALSE	NaN	NaN	NaN	NaN	NaN	NaN	NaN	NaN	NaN	NaN
ENSMUSG00000052724	Gm9888	FALSE	0.14	0.24	0.1	NaN	0.36	0.12	0.28	0.11	NaN	NaN
ENSMUSG00000052730	Gm5111	FALSE	NaN	NaN	NaN	NaN	NaN	NaN	NaN	NaN	NaN	NaN
ENSMUSG00000052736	Klrc2	FALSE	0.04	0.16	0.01	0.05	0.28	NaN	0.07	0.07	NaN	0.05
ENSMUSG00000052759	Gpr25	FALSE	NaN	0.04	NaN	NaN	NaN	0.05	NaN	NaN	NaN	0.33
ENSMUSG00000052767	Gm12703	FALSE	NaN	NaN	NaN	NaN	NaN	NaN	NaN	NaN	NaN	NaN
ENSMUSG00000052769	Gm9889	FALSE	NaN	0.08	0.03	NaN	NaN	0.03	0.03	NaN	0.07	0.1
ENSMUSG00000052779	4833418N17Rik	FALSE	NaN	NaN	NaN	NaN	NaN	NaN	NaN	NaN	NaN	NaN
ENSMUSG00000052785	Olfr573-ps1	FALSE	NaN	NaN	NaN	NaN	NaN	NaN	NaN	NaN	NaN	NaN
ENSMUSG00000052790	Gm9890	FALSE	NaN	NaN	NaN	NaN	NaN	NaN	NaN	NaN	NaN	NaN
ENSMUSG00000052818	Olfr813	FALSE	NaN	NaN	NaN	NaN	NaN	NaN	NaN	NaN	NaN	NaN
ENSMUSG00000052819	Best2	FALSE	NaN	0.02	NaN	NaN	NaN	NaN	NaN	NaN	NaN	NaN
ENSMUSG00000052825	Gm9892	FALSE	NaN	0.14	0.1	0.51	NaN	0.12	0.09	0.16	NaN	0.19
ENSMUSG00000052848	C130026L21Rik	FALSE	NaN	NaN	NaN	NaN	NaN	NaN	NaN	NaN	NaN	NaN
ENSMUSG00000052850	Tas2r137	FALSE	NaN	NaN	NaN	NaN	NaN	NaN	NaN	NaN	NaN	NaN
ENSMUSG00000052854	Nrk	FALSE	NaN	NaN	NaN	NaN	NaN	NaN	NaN	NaN	NaN	NaN
ENSMUSG00000052861	Dnah6	FALSE	NaN	NaN	NaN	NaN	NaN	NaN	NaN	NaN	NaN	NaN
ENSMUSG00000052865	Gm13619	FALSE	NaN	NaN	NaN	NaN	NaN	NaN	NaN	NaN	NaN	NaN
ENSMUSG00000052909	Gm9894	FALSE	NaN	NaN	NaN	NaN	NaN	NaN	NaN	NaN	NaN	NaN
ENSMUSG00000052912	Smarca5-ps	FALSE	NaN	0.01	NaN	NaN	NaN	0.02	NaN	NaN	NaN	NaN
ENSMUSG00000052922	Bpi	FALSE	NaN	NaN	NaN	NaN	NaN	NaN	NaN	NaN	NaN	NaN
ENSMUSG00000052951	C130021I20Rik	FALSE	0.2	NaN	NaN	NaN	NaN	NaN	NaN	NaN	NaN	NaN
ENSMUSG00000052955	Cpvl	FALSE	NaN	NaN	NaN	NaN	NaN	NaN	NaN	NaN	NaN	NaN
ENSMUSG00000052981	Ube2ql1	FALSE	0.09	0.09	0.03	NaN	0.06	0.02	0.03	NaN	NaN	NaN
ENSMUSG00000053007	Creb5	FALSE	NaN	0.03	0.09	NaN	0.13	0.11	0.08	0.08	0.05	0.08
ENSMUSG00000053025	Sv2b	FALSE	NaN	NaN	NaN	NaN	NaN	NaN	NaN	NaN	NaN	NaN
ENSMUSG00000053030	Spink2	FALSE	NaN	NaN	NaN	NaN	NaN	NaN	0.09	NaN	NaN	NaN
ENSMUSG00000053038	Gm6180	FALSE	NaN	0.26	NaN	NaN	NaN	NaN	0.37	0.15	NaN	NaN
ENSMUSG00000053044	Cd8b1	FALSE	0.17	0.08	0.03	0.31	0.21	0.04	NaN	0.06	NaN	0.11
ENSMUSG00000053046	Brsk2	FALSE	NaN	NaN	NaN	NaN	NaN	NaN	NaN	0.02	NaN	NaN
ENSMUSG00000053049	Gm15413	FALSE	NaN	NaN	NaN	NaN	NaN	NaN	NaN	NaN	NaN	NaN
ENSMUSG00000053054	Adh6a	FALSE	0.09	0.19	NaN	0.12	NaN	NaN	0.03	0.14	0.08	NaN
ENSMUSG00000053070	Cfap300	FALSE	0.31	0.26	0.16	NaN	NaN	0.24	NaN	NaN	NaN	0.41
ENSMUSG00000053081	1700069B07Rik	FALSE	NaN	0.1	0.16	NaN	0.22	0.06	NaN	0.2	NaN	NaN
ENSMUSG00000053093	Myh7	FALSE	0.88	1.27	1.09	2.4	2.55	0.45	1.08	NaN	1.27	NaN
ENSMUSG00000053111	Fank1	FALSE	0.06	NaN	0.06	NaN	NaN	NaN	NaN	NaN	NaN	NaN
ENSMUSG00000053117	E330013P04Rik	FALSE	NaN	NaN	NaN	NaN	NaN	NaN	NaN	NaN	NaN	NaN
ENSMUSG00000053121	Gm5129	FALSE	0.28	NaN	0.1	NaN	NaN	0.12	0.09	0.11	NaN	NaN
ENSMUSG00000053129	Gsx1	FALSE	NaN	NaN	NaN	NaN	NaN	NaN	NaN	NaN	NaN	NaN
ENSMUSG00000053141	Ptprt	FALSE	0.05	0.07	0.03	0.03	0.06	0.25	NaN	0.02	0.46	NaN
ENSMUSG00000053146	Olfr352	FALSE	NaN	NaN	NaN	NaN	NaN	NaN	NaN	NaN	NaN	NaN
ENSMUSG00000053153	Spag16	FALSE	NaN	NaN	NaN	NaN	NaN	NaN	NaN	NaN	NaN	NaN
ENSMUSG00000053161	Daw1	FALSE	NaN	NaN	NaN	NaN	NaN	NaN	NaN	0.04	NaN	NaN
ENSMUSG00000053164	Gpr21	FALSE	0.03	NaN	0.01	0.04	NaN	0.08	0.01	NaN	NaN	0.04
ENSMUSG00000053166	Cdh22	FALSE	NaN	NaN	NaN	NaN	NaN	NaN	NaN	NaN	NaN	NaN
ENSMUSG00000053173	Rpl18-ps2	FALSE	NaN	0.2	0.39	1.12	NaN	0.39	0.4	0.42	0.27	0.41
ENSMUSG00000053181	A830005F24Rik	FALSE	NaN	0.19	NaN	NaN	NaN	NaN	NaN	NaN	NaN	NaN
ENSMUSG00000053184	Spaca3	FALSE	NaN	NaN	NaN	NaN	NaN	NaN	NaN	NaN	NaN	NaN
ENSMUSG00000053185	Gm9898	FALSE	NaN	NaN	NaN	NaN	NaN	NaN	NaN	NaN	NaN	NaN
ENSMUSG00000053194	Cib4	FALSE	NaN	NaN	NaN	NaN	NaN	NaN	NaN	NaN	NaN	NaN
ENSMUSG00000053208	Kat2b-ps	FALSE	NaN	0.02	NaN	NaN	NaN	NaN	NaN	NaN	NaN	NaN
ENSMUSG00000053211	Zfy1	FALSE	NaN	NaN	NaN	NaN	NaN	NaN	NaN	NaN	NaN	NaN
ENSMUSG00000053214	Gm9899	FALSE	NaN	0.02	0.02	NaN	NaN	0.01	0.01	NaN	NaN	NaN
ENSMUSG00000053216	Btn2a2	FALSE	NaN	NaN	NaN	NaN	NaN	NaN	NaN	NaN	NaN	NaN
ENSMUSG00000053217	Tas2r136	FALSE	NaN	NaN	NaN	NaN	NaN	NaN	NaN	NaN	NaN	NaN
ENSMUSG00000053228	Ceacam3	FALSE	NaN	NaN	NaN	NaN	NaN	NaN	NaN	NaN	NaN	NaN
ENSMUSG00000053251	Olfr212	FALSE	NaN	NaN	NaN	NaN	NaN	NaN	NaN	NaN	NaN	NaN
ENSMUSG00000053263	Gm12592	FALSE	NaN	0.01	NaN	0.1	NaN	0.06	NaN	0.05	0.07	NaN
ENSMUSG00000053268	Dspp	FALSE	NaN	NaN	NaN	NaN	NaN	NaN	NaN	NaN	NaN	NaN
ENSMUSG00000053287	Olfr1013	FALSE	NaN	NaN	NaN	NaN	NaN	NaN	NaN	NaN	NaN	NaN
ENSMUSG00000053338	Tarm1	FALSE	NaN	NaN	NaN	NaN	NaN	NaN	NaN	0.03	NaN	NaN
ENSMUSG00000053360	F730035P03Rik	FALSE	NaN	NaN	NaN	NaN	NaN	NaN	NaN	NaN	NaN	NaN
ENSMUSG00000053367	Epp13	FALSE	NaN	NaN	NaN	NaN	NaN	NaN	NaN	NaN	NaN	NaN
ENSMUSG00000053368	Rxfp2	FALSE	NaN	NaN	NaN	NaN	NaN	NaN	NaN	NaN	NaN	NaN
ENSMUSG00000053375	Atp6v1e2	FALSE	NaN	NaN	NaN	NaN	NaN	NaN	NaN	NaN	NaN	NaN
ENSMUSG00000053388	Trim50	FALSE	NaN	0.03	0.03	NaN	NaN	NaN	0.04	NaN	0.06	NaN
ENSMUSG00000053389	Tas2r107	FALSE	NaN	NaN	NaN	NaN	NaN	NaN	NaN	NaN	NaN	NaN
ENSMUSG00000053391	Olfr211	FALSE	NaN	NaN	NaN	NaN	NaN	NaN	NaN	NaN	NaN	NaN
ENSMUSG00000053395	Cacng8	FALSE	NaN	NaN	NaN	NaN	NaN	NaN	NaN	NaN	NaN	NaN
ENSMUSG00000053399	Adamts18	FALSE	NaN	NaN	NaN	NaN	NaN	NaN	NaN	NaN	NaN	NaN
ENSMUSG00000053420	Gm4792	FALSE	NaN	NaN	NaN	NaN	NaN	NaN	NaN	NaN	NaN	NaN
ENSMUSG00000053441	Adamts19	FALSE	NaN	NaN	NaN	NaN	NaN	NaN	NaN	NaN	0.05	NaN
ENSMUSG00000053442	4930597O21Rik	FALSE	0.14	0.23	0.13	NaN	NaN	NaN	0.21	NaN	0.12	NaN
ENSMUSG00000053465	Hs6st3	FALSE	NaN	NaN	NaN	NaN	NaN	NaN	NaN	NaN	NaN	NaN
ENSMUSG00000053469	Tg	FALSE	NaN	0.01	NaN	NaN	NaN	0.13	0.04	NaN	NaN	NaN
ENSMUSG00000053472	Gm13534	FALSE	NaN	NaN	NaN	NaN	NaN	NaN	NaN	NaN	NaN	NaN
ENSMUSG00000053475	Tnfaip6	FALSE	0.28	NaN	NaN	NaN	NaN	0.03	NaN	0.11	0.06	NaN
ENSMUSG00000053490	Trim60	FALSE	NaN	NaN	NaN	NaN	NaN	NaN	NaN	NaN	NaN	NaN
ENSMUSG00000053499	Gm5444	FALSE	NaN	NaN	NaN	NaN	NaN	NaN	NaN	NaN	NaN	NaN
ENSMUSG00000053508	Gtsf2	FALSE	NaN	NaN	NaN	NaN	NaN	NaN	NaN	NaN	NaN	NaN
ENSMUSG00000053519	Kcnip1	FALSE	NaN	NaN	NaN	NaN	NaN	NaN	NaN	NaN	NaN	NaN
ENSMUSG00000053522	Lgals7	FALSE	0.79	NaN	NaN	NaN	NaN	NaN	NaN	0.08	NaN	NaN
ENSMUSG00000053528	A530021J07Rik	FALSE	NaN	NaN	NaN	NaN	NaN	NaN	NaN	NaN	NaN	NaN
ENSMUSG00000053541	Gm4759	FALSE	NaN	0.02	NaN	NaN	NaN	NaN	0.02	0.04	NaN	0.02
ENSMUSG00000053545	6430503K07Rik	FALSE	NaN	NaN	NaN	NaN	NaN	NaN	NaN	NaN	NaN	NaN
ENSMUSG00000053550	Shisa7	FALSE	0.06	0.02	0.02	0.08	NaN	0.01	0.01	NaN	0.02	NaN
ENSMUSG00000053574	4930563E22Rik	FALSE	NaN	0.06	NaN	NaN	NaN	NaN	0.09	0.07	0.19	0.25
ENSMUSG00000053588	A730061H03Rik	FALSE	0.41	0.41	NaN	NaN	1.11	1.6	0.69	1.95	1.15	1.05
ENSMUSG00000053593	Fate1	FALSE	NaN	NaN	NaN	NaN	NaN	NaN	NaN	NaN	NaN	NaN
ENSMUSG00000053603	4930442H23Rik	FALSE	NaN	NaN	0.07	NaN	NaN	NaN	NaN	NaN	NaN	NaN
ENSMUSG00000053615	Gm9913	FALSE	NaN	NaN	NaN	NaN	NaN	NaN	NaN	0.05	NaN	NaN
ENSMUSG00000053624	Gykl1	FALSE	NaN	NaN	NaN	NaN	NaN	NaN	NaN	NaN	NaN	NaN
ENSMUSG00000053626	Tll1	FALSE	NaN	NaN	0.01	NaN	NaN	NaN	0.01	0.07	NaN	0.06
ENSMUSG00000053640	Gm9915	FALSE	NaN	NaN	NaN	NaN	NaN	NaN	NaN	NaN	NaN	NaN
ENSMUSG00000053647	Gper1	FALSE	0.05	0.39	0.03	0.11	0.06	NaN	0.03	NaN	0.04	NaN
ENSMUSG00000053654	Krt42	FALSE	NaN	NaN	NaN	NaN	NaN	NaN	NaN	NaN	NaN	NaN
ENSMUSG00000053675	Tgm5	FALSE	NaN	NaN	NaN	NaN	NaN	0.04	NaN	0.05	NaN	NaN
ENSMUSG00000053678	Defb40	FALSE	NaN	NaN	NaN	NaN	NaN	NaN	NaN	NaN	NaN	NaN
ENSMUSG00000053693	Mast1	FALSE	0.13	0.07	0.07	0.03	0.11	0.09	0.13	0.04	NaN	NaN
ENSMUSG00000053695	Defb37	FALSE	NaN	NaN	NaN	NaN	NaN	NaN	NaN	NaN	NaN	NaN
ENSMUSG00000053706	B430305J03Rik	FALSE	NaN	NaN	0.02	NaN	0.19	0.2	0.12	0.16	NaN	0.05
ENSMUSG00000053714	4732471J01Rik	FALSE	0.31	0.15	0.17	0.12	NaN	0.15	0.03	0.27	NaN	NaN
ENSMUSG00000053719	Klk1b26	FALSE	NaN	NaN	NaN	NaN	NaN	NaN	0.03	NaN	NaN	NaN
ENSMUSG00000053720	Vmn2r43	FALSE	NaN	NaN	NaN	NaN	NaN	NaN	NaN	NaN	NaN	NaN
ENSMUSG00000053729	Spinkl	FALSE	NaN	NaN	NaN	NaN	NaN	NaN	NaN	NaN	NaN	NaN
ENSMUSG00000053740	Gm6457	FALSE	NaN	0.26	NaN	NaN	NaN	0.33	0.25	NaN	NaN	NaN
ENSMUSG00000053742	Gm5114	FALSE	NaN	NaN	NaN	NaN	NaN	NaN	NaN	NaN	NaN	NaN
ENSMUSG00000053747	Sox14	FALSE	NaN	NaN	NaN	NaN	NaN	NaN	NaN	NaN	NaN	NaN
ENSMUSG00000053765	Oas1f	FALSE	NaN	NaN	NaN	NaN	NaN	NaN	NaN	NaN	NaN	NaN
ENSMUSG00000053773	Rdh8	FALSE	NaN	NaN	NaN	NaN	NaN	NaN	NaN	NaN	NaN	NaN
ENSMUSG00000053783	1700016K19Rik	FALSE	NaN	NaN	NaN	NaN	NaN	NaN	NaN	NaN	NaN	NaN
ENSMUSG00000053790	Defb38	FALSE	NaN	NaN	NaN	NaN	NaN	NaN	NaN	NaN	NaN	NaN
ENSMUSG00000053797	Krt16	FALSE	NaN	NaN	NaN	NaN	NaN	NaN	NaN	NaN	NaN	NaN
ENSMUSG00000053815	Olfr744	FALSE	NaN	NaN	NaN	NaN	NaN	NaN	NaN	NaN	NaN	NaN
ENSMUSG00000053820	Bcl2a1c	FALSE	NaN	NaN	NaN	NaN	NaN	NaN	NaN	NaN	NaN	NaN
ENSMUSG00000053821	Gm9922	FALSE	NaN	NaN	0.02	NaN	NaN	0.67	0.3	0.22	0.42	0.14
ENSMUSG00000053830	Gm9923	FALSE	NaN	0.2	NaN	NaN	NaN	NaN	NaN	NaN	0.22	NaN
ENSMUSG00000053852	Adgrg4	FALSE	NaN	NaN	NaN	NaN	NaN	NaN	NaN	NaN	NaN	NaN
ENSMUSG00000053856	Dnajc5g	FALSE	NaN	NaN	NaN	NaN	NaN	NaN	NaN	NaN	NaN	NaN
ENSMUSG00000053861	Gm9925	FALSE	NaN	NaN	0.28	NaN	NaN	NaN	NaN	NaN	NaN	NaN
ENSMUSG00000053863	Mepe	FALSE	NaN	NaN	NaN	NaN	NaN	NaN	NaN	NaN	NaN	NaN
ENSMUSG00000053868	Gm5142	FALSE	NaN	NaN	NaN	NaN	NaN	NaN	NaN	NaN	NaN	NaN
ENSMUSG00000053873	Aym1	FALSE	NaN	NaN	NaN	NaN	NaN	NaN	NaN	NaN	NaN	NaN
ENSMUSG00000053889	Kirrel3os	FALSE	NaN	0.01	NaN	NaN	NaN	0.03	NaN	NaN	NaN	NaN
ENSMUSG00000053896	4933409G03Rik	FALSE	NaN	NaN	NaN	NaN	NaN	NaN	NaN	NaN	NaN	NaN
ENSMUSG00000053909	Rhox10	FALSE	NaN	NaN	NaN	NaN	NaN	NaN	NaN	NaN	NaN	NaN
ENSMUSG00000053914	Kdm4d	FALSE	NaN	0.03	NaN	NaN	NaN	NaN	NaN	NaN	NaN	NaN
ENSMUSG00000053930	Shisa6	FALSE	NaN	NaN	0.01	NaN	NaN	NaN	NaN	NaN	NaN	0.02
ENSMUSG00000053957	Gm12474	FALSE	NaN	NaN	0.03	NaN	NaN	NaN	NaN	NaN	NaN	NaN
ENSMUSG00000053961	Ang5	FALSE	NaN	NaN	NaN	NaN	NaN	NaN	NaN	NaN	NaN	NaN
ENSMUSG00000053977	Cd8a	FALSE	0.15	0.14	0.07	0.07	0.08	0.03	0.04	0.03	NaN	NaN
ENSMUSG00000053979	A730045E13Rik	FALSE	NaN	NaN	NaN	NaN	NaN	NaN	NaN	NaN	NaN	NaN
ENSMUSG00000053980	Gm9930	FALSE	NaN	NaN	NaN	NaN	NaN	NaN	NaN	NaN	NaN	NaN
ENSMUSG00000054003	Tdrd9	FALSE	NaN	NaN	NaN	NaN	NaN	0.16	NaN	NaN	0.03	NaN
ENSMUSG00000054005	Mill1	FALSE	NaN	NaN	NaN	NaN	NaN	NaN	NaN	NaN	NaN	NaN
ENSMUSG00000054006	D630008O14Rik	FALSE	NaN	NaN	NaN	NaN	NaN	NaN	NaN	NaN	NaN	NaN
ENSMUSG00000054013	Tmem179	FALSE	NaN	0.02	0.02	NaN	0.06	0.06	0.1	0.06	0.13	NaN
ENSMUSG00000054031	Rdh18-ps	FALSE	0.14	0.05	0.19	NaN	NaN	0.15	0.56	0.35	0.34	NaN
ENSMUSG00000054033	Adam39	FALSE	NaN	NaN	NaN	NaN	NaN	NaN	NaN	NaN	NaN	NaN
ENSMUSG00000054034	Tceal5	FALSE	NaN	NaN	NaN	NaN	NaN	0.39	0.25	1.13	0.56	0.17
ENSMUSG00000054036	Olfr279	FALSE	NaN	NaN	NaN	NaN	NaN	NaN	NaN	NaN	NaN	NaN
ENSMUSG00000054046	Klk13	FALSE	0.47	NaN	NaN	NaN	NaN	NaN	NaN	NaN	NaN	NaN
ENSMUSG00000054052	Rdh19	FALSE	NaN	NaN	NaN	NaN	NaN	NaN	NaN	0.12	NaN	NaN
ENSMUSG00000054054	Olfr309	FALSE	NaN	NaN	NaN	NaN	NaN	NaN	NaN	NaN	NaN	NaN
ENSMUSG00000054061	Gm9934	FALSE	NaN	NaN	NaN	NaN	NaN	NaN	NaN	NaN	NaN	0.09
ENSMUSG00000054069	6030452D12Rik	FALSE	NaN	NaN	NaN	NaN	NaN	NaN	NaN	NaN	NaN	NaN
ENSMUSG00000054087	Fbxw28	FALSE	NaN	NaN	NaN	NaN	NaN	NaN	NaN	NaN	NaN	NaN
ENSMUSG00000054102	Nlrp9a	FALSE	NaN	NaN	NaN	NaN	NaN	NaN	NaN	NaN	NaN	NaN
ENSMUSG00000054106	Try4	FALSE	NaN	NaN	NaN	NaN	NaN	NaN	NaN	40.75	NaN	NaN
ENSMUSG00000054116	E130116L18Rik	FALSE	NaN	NaN	NaN	NaN	NaN	NaN	NaN	0.5	NaN	NaN
ENSMUSG00000054117	Zdhhc25	FALSE	NaN	NaN	NaN	NaN	NaN	NaN	NaN	NaN	NaN	NaN
ENSMUSG00000054128	H2-T3	FALSE	NaN	NaN	NaN	NaN	NaN	NaN	NaN	NaN	NaN	NaN
ENSMUSG00000054134	Umodl1	FALSE	NaN	NaN	NaN	NaN	NaN	NaN	0.05	NaN	NaN	NaN
ENSMUSG00000054136	Adm2	FALSE	NaN	NaN	NaN	NaN	NaN	NaN	NaN	0.19	NaN	NaN
ENSMUSG00000054141	Olfr24	FALSE	NaN	NaN	NaN	NaN	NaN	NaN	NaN	NaN	NaN	NaN
ENSMUSG00000054142	Vmn1r236	FALSE	NaN	NaN	NaN	NaN	NaN	NaN	NaN	NaN	NaN	NaN
ENSMUSG00000054146	Krt15	FALSE	0.21	NaN	NaN	NaN	NaN	NaN	NaN	0.08	NaN	NaN
ENSMUSG00000054156	Gm4894	FALSE	NaN	NaN	NaN	NaN	NaN	NaN	NaN	NaN	NaN	NaN
ENSMUSG00000054160	Nkx2-4	FALSE	NaN	NaN	NaN	NaN	NaN	NaN	NaN	NaN	0.06	NaN
ENSMUSG00000054162	Spock3	FALSE	NaN	0.01	NaN	NaN	NaN	NaN	0.02	NaN	NaN	NaN
ENSMUSG00000054169	Ceacam10	FALSE	NaN	NaN	NaN	NaN	NaN	NaN	NaN	NaN	NaN	NaN
ENSMUSG00000054196	Cthrc1	FALSE	0.11	NaN	NaN	NaN	NaN	0.05	0.22	0.09	NaN	0.15
ENSMUSG00000054204	Alkal2	FALSE	NaN	NaN	NaN	NaN	NaN	NaN	NaN	NaN	NaN	NaN
ENSMUSG00000054215	Sprr2k	FALSE	NaN	NaN	NaN	NaN	NaN	NaN	NaN	NaN	NaN	NaN
ENSMUSG00000054236	Olfr481	FALSE	NaN	NaN	NaN	NaN	NaN	NaN	NaN	NaN	NaN	NaN
ENSMUSG00000054247	Gm9939	FALSE	NaN	NaN	NaN	0.21	NaN	0.06	0.09	0.05	NaN	NaN
ENSMUSG00000054256	Msi1	FALSE	0.36	0.18	0.14	NaN	NaN	0.05	0.11	0.04	0.16	0.43
ENSMUSG00000054258	Gm5082	FALSE	NaN	NaN	NaN	NaN	NaN	NaN	NaN	NaN	NaN	NaN
ENSMUSG00000054266	Serpinb9d	FALSE	NaN	NaN	NaN	NaN	NaN	NaN	0.07	NaN	NaN	NaN
ENSMUSG00000054272	Zscan4c	FALSE	NaN	NaN	NaN	NaN	NaN	NaN	NaN	NaN	NaN	NaN
ENSMUSG00000054304	D130007C19Rik	FALSE	NaN	NaN	NaN	NaN	NaN	0.07	NaN	NaN	NaN	0.11
ENSMUSG00000054310	Obox1	FALSE	NaN	NaN	NaN	NaN	NaN	NaN	NaN	NaN	NaN	NaN
ENSMUSG00000054320	Lrrc36	FALSE	NaN	NaN	NaN	NaN	NaN	NaN	NaN	0.03	NaN	NaN
ENSMUSG00000054325	Lce3a	FALSE	0.32	NaN	NaN	NaN	NaN	NaN	NaN	0.12	NaN	NaN
ENSMUSG00000054351	4930553M12Rik	FALSE	NaN	NaN	NaN	NaN	NaN	NaN	NaN	NaN	NaN	NaN
ENSMUSG00000054360	Bsx	FALSE	NaN	NaN	NaN	NaN	NaN	NaN	NaN	NaN	NaN	NaN
ENSMUSG00000054362	Lexm	FALSE	NaN	NaN	NaN	0.19	NaN	NaN	NaN	NaN	NaN	NaN
ENSMUSG00000054379	2410024N13Rik	FALSE	NaN	NaN	NaN	NaN	NaN	NaN	NaN	NaN	NaN	NaN
ENSMUSG00000054385	Ceacam2	FALSE	0.1	0.03	0.02	NaN	NaN	0.04	0.11	0.16	0.19	0.13
ENSMUSG00000054391	4930517O19Rik	FALSE	NaN	NaN	NaN	NaN	NaN	NaN	NaN	0.11	0.24	NaN
ENSMUSG00000054406	Olfr411	FALSE	NaN	NaN	NaN	NaN	NaN	NaN	NaN	NaN	NaN	NaN
ENSMUSG00000054409	Tmem74	FALSE	NaN	NaN	NaN	0.04	NaN	0.04	0.01	NaN	NaN	NaN
ENSMUSG00000054412	Gm4793	FALSE	NaN	NaN	NaN	NaN	NaN	NaN	NaN	NaN	NaN	NaN
ENSMUSG00000054417	Cyp3a44	FALSE	NaN	NaN	0.02	NaN	NaN	0.03	0.04	NaN	0.05	NaN
ENSMUSG00000054418	2900041M22Rik	FALSE	NaN	NaN	NaN	NaN	NaN	0.09	NaN	0.03	0.06	NaN
ENSMUSG00000054423	Cadps	FALSE	NaN	NaN	NaN	NaN	NaN	NaN	NaN	NaN	NaN	NaN
ENSMUSG00000054431	Olfr450	FALSE	NaN	NaN	NaN	NaN	NaN	NaN	NaN	NaN	NaN	NaN
ENSMUSG00000054446	Cpa1	FALSE	NaN	NaN	NaN	NaN	NaN	NaN	NaN	33.02	NaN	NaN
ENSMUSG00000054450	Gm9945	FALSE	NaN	NaN	NaN	NaN	NaN	NaN	NaN	NaN	NaN	NaN
ENSMUSG00000054453	Sytl5	FALSE	NaN	0.07	0.06	NaN	0.07	0.34	0.12	0.21	0.4	0.61
ENSMUSG00000054457	9430021M05Rik	FALSE	NaN	NaN	NaN	NaN	NaN	NaN	NaN	NaN	NaN	NaN
ENSMUSG00000054459	Vsnl1	FALSE	NaN	0.06	NaN	NaN	NaN	NaN	NaN	NaN	NaN	NaN
ENSMUSG00000054488	Gm9946	FALSE	NaN	0.05	0.03	NaN	0.17	NaN	0.08	0.03	NaN	NaN
ENSMUSG00000054493	Gm9947	FALSE	NaN	0.04	NaN	NaN	NaN	0.02	NaN	0.01	NaN	NaN
ENSMUSG00000054497	Tas2r130	FALSE	NaN	NaN	NaN	NaN	NaN	NaN	NaN	NaN	NaN	NaN
ENSMUSG00000054498	Olfr308	FALSE	NaN	NaN	NaN	NaN	NaN	NaN	NaN	NaN	NaN	NaN
ENSMUSG00000054510	Gm14461	FALSE	NaN	NaN	NaN	NaN	NaN	NaN	NaN	NaN	NaN	NaN
ENSMUSG00000054523	Ms4a5	FALSE	NaN	NaN	NaN	NaN	NaN	NaN	NaN	NaN	NaN	NaN
ENSMUSG00000054526	Olfr1500	FALSE	NaN	NaN	NaN	NaN	NaN	NaN	NaN	NaN	NaN	NaN
ENSMUSG00000054537	Tmprss11e	FALSE	NaN	NaN	0.02	NaN	NaN	0.01	0.03	0.01	NaN	NaN
ENSMUSG00000054556	Gm4876	FALSE	0.52	0.42	NaN	NaN	0.07	NaN	NaN	NaN	NaN	NaN
ENSMUSG00000054568	Usp17la	FALSE	NaN	NaN	NaN	NaN	NaN	NaN	NaN	NaN	NaN	NaN
ENSMUSG00000054582	Pabpc1l	FALSE	NaN	0.09	0.02	NaN	NaN	0.11	0.06	NaN	NaN	NaN
ENSMUSG00000054594	Oscar	FALSE	NaN	NaN	0.07	NaN	NaN	NaN	0.2	0.03	NaN	0.09
ENSMUSG00000054618	Gm9951	FALSE	NaN	NaN	NaN	NaN	NaN	NaN	NaN	NaN	NaN	NaN
ENSMUSG00000054666	Olfr63	FALSE	NaN	NaN	NaN	NaN	NaN	NaN	NaN	NaN	NaN	NaN
ENSMUSG00000054667	Irs4	FALSE	NaN	NaN	NaN	NaN	NaN	NaN	NaN	NaN	NaN	NaN
ENSMUSG00000054672	5830411N06Rik	FALSE	NaN	NaN	0.03	NaN	NaN	NaN	0.01	NaN	NaN	NaN
ENSMUSG00000054679	Srsf12	FALSE	NaN	NaN	NaN	NaN	NaN	NaN	NaN	NaN	NaN	NaN
ENSMUSG00000054727	1700013H16Rik	FALSE	NaN	NaN	NaN	NaN	NaN	NaN	NaN	NaN	NaN	NaN
ENSMUSG00000054745	Gm9955	FALSE	NaN	NaN	NaN	NaN	NaN	NaN	NaN	NaN	NaN	NaN
ENSMUSG00000054746	Abca15	FALSE	NaN	NaN	NaN	NaN	NaN	NaN	NaN	NaN	NaN	NaN
ENSMUSG00000054753	AU018091	FALSE	NaN	NaN	0.01	NaN	NaN	NaN	NaN	NaN	NaN	NaN
ENSMUSG00000054759	Krtap5-2	FALSE	NaN	NaN	NaN	NaN	NaN	NaN	NaN	NaN	NaN	NaN
ENSMUSG00000054763	Defb42	FALSE	NaN	NaN	NaN	NaN	NaN	NaN	0.02	NaN	NaN	NaN
ENSMUSG00000054779	Fgf2os	FALSE	NaN	NaN	NaN	NaN	NaN	NaN	NaN	NaN	NaN	NaN
ENSMUSG00000054822	1700041G16Rik	FALSE	NaN	NaN	0.02	NaN	NaN	NaN	NaN	NaN	NaN	0.26
ENSMUSG00000054850	Smim10l2a	FALSE	0.05	NaN	0.05	NaN	NaN	0.06	0.03	0.02	NaN	NaN
ENSMUSG00000054885	4930578G10Rik	FALSE	NaN	0.13	NaN	NaN	NaN	NaN	NaN	NaN	NaN	NaN
ENSMUSG00000054890	Olfr1535	FALSE	NaN	0.03	NaN	NaN	NaN	NaN	NaN	0.01	NaN	NaN
ENSMUSG00000054901	Arhgef33	FALSE	NaN	NaN	NaN	NaN	0.35	NaN	NaN	NaN	NaN	NaN
ENSMUSG00000054905	Stfa3	FALSE	NaN	NaN	NaN	NaN	NaN	NaN	NaN	NaN	NaN	NaN
ENSMUSG00000054909	Wbscr25	FALSE	NaN	NaN	0.06	NaN	NaN	NaN	0.05	NaN	NaN	NaN
ENSMUSG00000054910	4931415C17Rik	FALSE	NaN	NaN	NaN	NaN	NaN	NaN	NaN	NaN	NaN	NaN
ENSMUSG00000054934	Kcnmb4	FALSE	NaN	0.03	NaN	NaN	NaN	NaN	NaN	0.03	NaN	NaN
ENSMUSG00000054938	Olfr1346	FALSE	NaN	NaN	NaN	NaN	NaN	NaN	NaN	NaN	NaN	NaN
ENSMUSG00000054940	Olfr137	FALSE	NaN	NaN	NaN	NaN	NaN	NaN	NaN	NaN	NaN	NaN
ENSMUSG00000054944	5330416C01Rik	FALSE	NaN	NaN	NaN	NaN	NaN	NaN	NaN	NaN	NaN	NaN
ENSMUSG00000054957	Gm9959	FALSE	NaN	NaN	NaN	NaN	NaN	NaN	NaN	NaN	NaN	NaN
ENSMUSG00000054958	Nt5c1a	FALSE	NaN	0.04	NaN	NaN	NaN	NaN	NaN	NaN	NaN	NaN
ENSMUSG00000054966	Lmntd1	FALSE	NaN	NaN	NaN	NaN	NaN	NaN	NaN	NaN	0.07	NaN
ENSMUSG00000054976	Nyap2	FALSE	NaN	NaN	NaN	NaN	NaN	NaN	NaN	NaN	NaN	NaN
ENSMUSG00000054986	Sec14l3	FALSE	NaN	NaN	NaN	NaN	NaN	NaN	NaN	NaN	NaN	NaN
ENSMUSG00000054988	Agtr1b	FALSE	NaN	NaN	NaN	NaN	NaN	NaN	NaN	NaN	NaN	NaN
ENSMUSG00000054994	AV320801	FALSE	NaN	NaN	NaN	NaN	NaN	NaN	NaN	NaN	NaN	NaN
ENSMUSG00000054999	Naaladl1	FALSE	NaN	NaN	NaN	NaN	NaN	0.02	NaN	NaN	0.04	NaN
ENSMUSG00000055010	A830031A19Rik	FALSE	NaN	NaN	NaN	NaN	NaN	NaN	NaN	NaN	NaN	NaN
ENSMUSG00000055015	Gm9961	FALSE	NaN	NaN	NaN	NaN	NaN	NaN	NaN	NaN	NaN	NaN
ENSMUSG00000055022	Cntn1	FALSE	NaN	NaN	NaN	NaN	NaN	NaN	NaN	NaN	NaN	NaN
ENSMUSG00000055026	Gabrg3	FALSE	NaN	NaN	NaN	NaN	NaN	NaN	NaN	NaN	NaN	NaN
ENSMUSG00000055030	Sprr2e	FALSE	NaN	NaN	NaN	NaN	NaN	NaN	NaN	NaN	NaN	NaN
ENSMUSG00000055033	Olfr420	FALSE	NaN	NaN	NaN	NaN	NaN	NaN	NaN	NaN	NaN	NaN
ENSMUSG00000055045	Gm11190	FALSE	NaN	NaN	0.01	NaN	NaN	NaN	NaN	NaN	NaN	NaN
ENSMUSG00000055048	Gm9962	FALSE	NaN	NaN	NaN	NaN	NaN	NaN	NaN	NaN	NaN	NaN
ENSMUSG00000055061	4931431C16Rik	FALSE	NaN	NaN	NaN	NaN	NaN	NaN	0.06	NaN	NaN	NaN
ENSMUSG00000055072	Gm9964	FALSE	NaN	NaN	NaN	NaN	NaN	NaN	NaN	NaN	NaN	NaN
ENSMUSG00000055078	Gabra5	FALSE	NaN	NaN	NaN	NaN	NaN	NaN	NaN	0.02	NaN	NaN
ENSMUSG00000055088	Olfr354	FALSE	NaN	NaN	NaN	NaN	NaN	NaN	NaN	NaN	NaN	NaN
ENSMUSG00000055093	Gm8430	FALSE	NaN	0.56	0.99	2.66	0.62	NaN	0.83	0.18	NaN	NaN
ENSMUSG00000055095	Spink6	FALSE	NaN	NaN	NaN	NaN	NaN	NaN	NaN	NaN	NaN	NaN
ENSMUSG00000055102	Zfp819	FALSE	NaN	NaN	NaN	NaN	NaN	0.03	NaN	NaN	NaN	NaN
ENSMUSG00000055108	Phxr2	FALSE	NaN	NaN	NaN	NaN	NaN	NaN	NaN	NaN	NaN	NaN
ENSMUSG00000055109	Gm15155	FALSE	NaN	NaN	NaN	NaN	NaN	NaN	NaN	NaN	NaN	NaN
ENSMUSG00000055110	A630012P03Rik	FALSE	NaN	NaN	NaN	NaN	NaN	NaN	0.02	NaN	NaN	NaN
ENSMUSG00000055125	M5C1000I18Rik	FALSE	NaN	NaN	NaN	NaN	NaN	NaN	NaN	NaN	NaN	NaN
ENSMUSG00000055134	9130017K11Rik	FALSE	NaN	0.03	0.01	NaN	NaN	0.09	0.03	NaN	0.03	NaN
ENSMUSG00000055138	Gm4861	FALSE	NaN	NaN	NaN	NaN	NaN	NaN	NaN	NaN	NaN	NaN
ENSMUSG00000055159	4930583K01Rik	FALSE	NaN	NaN	0.21	NaN	NaN	0.13	NaN	NaN	NaN	NaN
ENSMUSG00000055170	Ifng	FALSE	0.11	NaN	NaN	NaN	NaN	NaN	NaN	0.08	NaN	NaN
ENSMUSG00000055177	Cstl1	FALSE	NaN	NaN	NaN	NaN	NaN	NaN	NaN	NaN	NaN	NaN
ENSMUSG00000055188	Rbm3os	FALSE	NaN	0.06	0.12	0.67	NaN	0.28	0.22	0.22	0.6	NaN
ENSMUSG00000055193	Klk15	FALSE	NaN	NaN	NaN	NaN	NaN	NaN	NaN	NaN	NaN	NaN
ENSMUSG00000055194	Actbl2	FALSE	NaN	NaN	NaN	NaN	NaN	NaN	NaN	NaN	NaN	NaN
ENSMUSG00000055197	Fev	FALSE	NaN	NaN	0.11	0.31	0.38	NaN	0.03	NaN	NaN	0.6
ENSMUSG00000055198	Gm12830	FALSE	NaN	NaN	NaN	NaN	NaN	NaN	NaN	NaN	NaN	NaN
ENSMUSG00000055202	Zfp811	FALSE	NaN	0.05	NaN	NaN	0.04	0.16	0.04	NaN	NaN	NaN
ENSMUSG00000055210	Foxd2	FALSE	0.09	NaN	NaN	0.05	NaN	NaN	0.01	0.02	NaN	0.12
ENSMUSG00000055214	Pld5	FALSE	NaN	NaN	NaN	NaN	NaN	NaN	NaN	NaN	NaN	NaN
ENSMUSG00000055216	9430025C20Rik	FALSE	0.11	0.04	NaN	0.07	0.07	NaN	0.05	0.04	NaN	NaN
ENSMUSG00000055228	Zfp935	FALSE	NaN	NaN	NaN	0.84	NaN	NaN	NaN	NaN	NaN	0.1
ENSMUSG00000055271	9330161L09Rik	FALSE	NaN	0.15	NaN	NaN	NaN	NaN	0.18	NaN	NaN	0.3
ENSMUSG00000055298	Ctsj	FALSE	NaN	NaN	NaN	NaN	NaN	0.04	0.14	NaN	0.09	0.13
ENSMUSG00000055323	Gm9967	FALSE	NaN	0.04	0.07	0.08	0.08	0.06	0.08	0.24	NaN	NaN
ENSMUSG00000055333	Fat2	FALSE	NaN	NaN	NaN	NaN	NaN	0.01	NaN	NaN	NaN	NaN
ENSMUSG00000055341	Zfp457	FALSE	NaN	0.41	0.12	0.39	NaN	0.33	0.58	0.23	NaN	NaN
ENSMUSG00000055357	4933400A11Rik	FALSE	NaN	NaN	NaN	NaN	NaN	NaN	NaN	NaN	NaN	NaN
ENSMUSG00000055360	Prl2c5	FALSE	NaN	NaN	NaN	NaN	NaN	NaN	NaN	NaN	NaN	NaN
ENSMUSG00000055368	Slc6a2	FALSE	NaN	NaN	NaN	0.04	NaN	NaN	0.01	NaN	NaN	NaN
ENSMUSG00000055370	Gm9968	FALSE	0.04	0.05	NaN	NaN	0.05	0.1	0.06	0.06	NaN	NaN
ENSMUSG00000055373	Fut9	FALSE	NaN	NaN	NaN	NaN	NaN	NaN	NaN	NaN	NaN	NaN
ENSMUSG00000055385	Rnf212	FALSE	NaN	NaN	NaN	NaN	NaN	0.2	NaN	NaN	NaN	NaN
ENSMUSG00000055403	4933427D06Rik	FALSE	NaN	NaN	NaN	NaN	NaN	NaN	NaN	NaN	NaN	NaN
ENSMUSG00000055408	Hottip	FALSE	NaN	NaN	NaN	NaN	NaN	NaN	NaN	NaN	NaN	NaN
ENSMUSG00000055409	Nell1	FALSE	NaN	NaN	NaN	NaN	NaN	NaN	NaN	NaN	NaN	NaN
ENSMUSG00000055415	Atp10b	FALSE	0.05	0.01	NaN	NaN	0.02	NaN	0.01	NaN	0.03	0.02
ENSMUSG00000055416	Fam136b-ps	FALSE	NaN	NaN	NaN	NaN	NaN	NaN	NaN	NaN	NaN	NaN
ENSMUSG00000055424	Gm9970	FALSE	NaN	0.13	0.22	NaN	NaN	NaN	NaN	NaN	NaN	NaN
ENSMUSG00000055430	Nap1l5	FALSE	NaN	0.07	0.09	NaN	NaN	0.11	0.08	0.05	0.11	0.26
ENSMUSG00000055446	A630091E08Rik	FALSE	NaN	NaN	NaN	NaN	NaN	NaN	NaN	NaN	NaN	NaN
ENSMUSG00000055456	Gm9972	FALSE	NaN	NaN	NaN	NaN	NaN	NaN	NaN	NaN	NaN	NaN
ENSMUSG00000055471	Alk	FALSE	NaN	NaN	NaN	NaN	NaN	NaN	NaN	NaN	NaN	NaN
ENSMUSG00000055497	Gm9974	FALSE	0.22	0.07	NaN	NaN	NaN	0.39	0.07	0.17	0.59	NaN
ENSMUSG00000055515	Vmn2r81	FALSE	NaN	NaN	NaN	NaN	NaN	NaN	NaN	NaN	NaN	NaN
ENSMUSG00000055523	Gucy2g	FALSE	0.03	0.02	0.01	NaN	NaN	0.01	NaN	0.01	0.05	NaN
ENSMUSG00000055540	Epha6	FALSE	NaN	NaN	NaN	NaN	NaN	NaN	NaN	NaN	NaN	NaN
ENSMUSG00000055547	Apobec4	FALSE	NaN	NaN	NaN	NaN	NaN	NaN	NaN	NaN	NaN	NaN
ENSMUSG00000055555	4930502E18Rik	FALSE	NaN	NaN	NaN	NaN	NaN	NaN	0.03	NaN	NaN	NaN
ENSMUSG00000055560	Zfp459	FALSE	NaN	NaN	0.06	0.04	0.04	0.59	0.01	0.56	NaN	0.64
ENSMUSG00000055567	Unc80	FALSE	NaN	NaN	NaN	NaN	NaN	NaN	NaN	0.01	0.01	NaN
ENSMUSG00000055571	Olfr305	FALSE	NaN	NaN	NaN	NaN	NaN	NaN	NaN	NaN	NaN	NaN
ENSMUSG00000055594	5530400C23Rik	FALSE	NaN	NaN	NaN	NaN	NaN	NaN	NaN	NaN	NaN	NaN
ENSMUSG00000055609	Hba-x	FALSE	NaN	NaN	NaN	NaN	NaN	NaN	NaN	NaN	NaN	NaN
ENSMUSG00000055610	Olfr307	FALSE	NaN	NaN	NaN	NaN	NaN	NaN	NaN	NaN	NaN	NaN
ENSMUSG00000055621	Olfr636-ps1	FALSE	NaN	NaN	NaN	NaN	NaN	NaN	NaN	NaN	NaN	NaN
ENSMUSG00000055639	Dach1	FALSE	NaN	0.03	0.01	NaN	NaN	0.05	0.03	0.05	NaN	NaN
ENSMUSG00000055643	Ubqln5	FALSE	NaN	NaN	NaN	NaN	NaN	NaN	NaN	NaN	NaN	NaN
ENSMUSG00000055676	Gm5069	FALSE	0.13	0.13	0.09	0.16	NaN	NaN	NaN	0.11	0.08	0.13
ENSMUSG00000055679	Ctsr	FALSE	NaN	NaN	NaN	NaN	NaN	NaN	NaN	NaN	NaN	NaN
ENSMUSG00000055691	Gja6	FALSE	NaN	0.04	0.04	0.07	0.08	NaN	0.02	NaN	NaN	0.16
ENSMUSG00000055700	4933401B06Rik	FALSE	NaN	NaN	NaN	NaN	NaN	NaN	NaN	NaN	NaN	NaN
ENSMUSG00000055704	Gm9978	FALSE	0.03	NaN	NaN	NaN	NaN	NaN	NaN	NaN	NaN	NaN
ENSMUSG00000055717	Slain1	FALSE	0.16	0.12	0.16	0.07	NaN	0.43	0.14	0.04	NaN	NaN
ENSMUSG00000055732	Gm9979	FALSE	NaN	NaN	NaN	NaN	NaN	NaN	NaN	NaN	NaN	NaN
ENSMUSG00000055746	Magea2	FALSE	NaN	NaN	NaN	NaN	NaN	NaN	NaN	NaN	NaN	NaN
ENSMUSG00000055748	Gsdmc4	FALSE	NaN	NaN	NaN	NaN	NaN	NaN	NaN	NaN	0.05	NaN
ENSMUSG00000055761	Nkain3	FALSE	NaN	NaN	NaN	NaN	NaN	0.01	NaN	NaN	NaN	NaN
ENSMUSG00000055763	Rybp-ps	FALSE	NaN	NaN	NaN	NaN	NaN	NaN	NaN	0.11	NaN	NaN
ENSMUSG00000055771	Gm7936	FALSE	NaN	NaN	NaN	NaN	NaN	NaN	NaN	0.27	NaN	NaN
ENSMUSG00000055775	Myh8	FALSE	3.25	0.04	NaN	NaN	NaN	NaN	NaN	0.85	NaN	NaN
ENSMUSG00000055780	Usp26	FALSE	NaN	NaN	NaN	NaN	NaN	NaN	NaN	NaN	NaN	NaN
ENSMUSG00000055789	E330017A01Rik	FALSE	NaN	NaN	NaN	NaN	NaN	NaN	NaN	NaN	NaN	NaN
ENSMUSG00000055795	Gm5160	FALSE	NaN	NaN	NaN	NaN	NaN	NaN	NaN	NaN	NaN	NaN
ENSMUSG00000055809	Dnaaf3	FALSE	0.48	0.05	0.04	NaN	NaN	0.23	0.12	NaN	NaN	0.14
ENSMUSG00000055811	Cldn17	FALSE	NaN	NaN	NaN	NaN	NaN	NaN	NaN	NaN	NaN	NaN
ENSMUSG00000055820	Olfr967	FALSE	NaN	NaN	NaN	NaN	NaN	NaN	NaN	NaN	NaN	NaN
ENSMUSG00000055826	Tescl	FALSE	NaN	NaN	NaN	NaN	NaN	NaN	NaN	NaN	NaN	NaN
ENSMUSG00000055827	Gsdmc3	FALSE	NaN	NaN	NaN	NaN	NaN	NaN	NaN	NaN	NaN	NaN
ENSMUSG00000055838	Olfr357	FALSE	NaN	NaN	NaN	NaN	NaN	NaN	NaN	NaN	NaN	NaN
ENSMUSG00000055865	Tafa3	FALSE	NaN	0.09	NaN	NaN	NaN	0.06	0.02	0.01	NaN	NaN
ENSMUSG00000055872	Gm9985	FALSE	NaN	NaN	NaN	NaN	NaN	NaN	NaN	NaN	NaN	NaN
ENSMUSG00000055874	Foxi3	FALSE	NaN	NaN	NaN	NaN	NaN	NaN	NaN	NaN	NaN	NaN
ENSMUSG00000055882	Abhd16b	FALSE	NaN	NaN	NaN	NaN	NaN	NaN	0.02	NaN	0.06	NaN
ENSMUSG00000055891	Ubl4b	FALSE	NaN	NaN	0.06	NaN	NaN	NaN	NaN	NaN	NaN	NaN
ENSMUSG00000055895	Oosp2	FALSE	NaN	NaN	NaN	NaN	NaN	NaN	NaN	NaN	NaN	NaN
ENSMUSG00000055933	Oosp3	FALSE	NaN	NaN	NaN	NaN	NaN	NaN	NaN	NaN	NaN	NaN
ENSMUSG00000055937	Krt28	FALSE	NaN	NaN	0.03	NaN	0.1	0.03	0.02	NaN	NaN	0.1
ENSMUSG00000055942	Obox7	FALSE	NaN	NaN	NaN	NaN	NaN	NaN	NaN	NaN	NaN	NaN
ENSMUSG00000055944	E130018O15Rik	FALSE	NaN	NaN	NaN	NaN	NaN	NaN	NaN	NaN	NaN	NaN
ENSMUSG00000055945	Prr18	FALSE	0.07	0.06	0.01	0.09	0.04	NaN	NaN	0.05	NaN	NaN
ENSMUSG00000055958	Gm9987	FALSE	NaN	NaN	NaN	NaN	NaN	NaN	NaN	NaN	NaN	NaN
ENSMUSG00000055960	Skint4	FALSE	NaN	NaN	NaN	NaN	NaN	NaN	NaN	NaN	NaN	NaN
ENSMUSG00000055961	BC051076	FALSE	NaN	NaN	NaN	NaN	NaN	NaN	NaN	NaN	NaN	NaN
ENSMUSG00000055968	Gm9988	FALSE	NaN	NaN	NaN	NaN	NaN	NaN	NaN	NaN	NaN	NaN
ENSMUSG00000055971	Olfr378	FALSE	NaN	NaN	NaN	NaN	NaN	NaN	NaN	NaN	NaN	NaN
ENSMUSG00000055972	2810407A14Rik	FALSE	NaN	NaN	0.02	NaN	NaN	NaN	NaN	NaN	0.06	NaN
ENSMUSG00000055976	Cldn23	FALSE	0.07	NaN	0.02	NaN	NaN	0.03	0.15	0.07	NaN	0.09
ENSMUSG00000055978	Fut2	FALSE	0.08	0.12	0.01	NaN	NaN	0.09	0.05	0.36	0.03	0.1
ENSMUSG00000056008	Gm11541	FALSE	NaN	NaN	NaN	NaN	NaN	NaN	NaN	NaN	NaN	NaN
ENSMUSG00000056018	Ccdc7b	FALSE	NaN	NaN	NaN	NaN	NaN	NaN	NaN	NaN	NaN	NaN
ENSMUSG00000056023	Gm9989	FALSE	NaN	NaN	NaN	NaN	NaN	NaN	NaN	NaN	NaN	NaN
ENSMUSG00000056031	9330154J02Rik	FALSE	NaN	NaN	NaN	NaN	NaN	NaN	NaN	NaN	NaN	NaN
ENSMUSG00000056032	BC018473	FALSE	NaN	NaN	NaN	NaN	NaN	NaN	NaN	NaN	NaN	NaN
ENSMUSG00000056055	Sag	FALSE	NaN	NaN	0.08	0.28	0.24	0.08	0.1	NaN	NaN	NaN
ENSMUSG00000056061	Gata5os	FALSE	NaN	NaN	NaN	NaN	NaN	NaN	NaN	NaN	NaN	NaN
ENSMUSG00000056073	Grik2	FALSE	NaN	NaN	NaN	NaN	NaN	NaN	NaN	0.01	NaN	NaN
ENSMUSG00000056078	Lipm	FALSE	NaN	NaN	NaN	NaN	NaN	NaN	NaN	NaN	NaN	0.06
ENSMUSG00000056089	Gm5468	FALSE	NaN	NaN	NaN	NaN	NaN	NaN	NaN	NaN	NaN	NaN
ENSMUSG00000056115	Tas2r134	FALSE	NaN	NaN	NaN	NaN	NaN	NaN	NaN	NaN	NaN	NaN
ENSMUSG00000056128	Gm9991	FALSE	NaN	0.04	NaN	NaN	NaN	0.05	NaN	NaN	NaN	NaN
ENSMUSG00000056155	Nanos3	FALSE	NaN	NaN	NaN	NaN	NaN	NaN	NaN	NaN	NaN	NaN
ENSMUSG00000056158	Car10	FALSE	0.04	NaN	NaN	NaN	NaN	NaN	NaN	NaN	NaN	NaN
ENSMUSG00000056162	Cndp1	FALSE	0.03	0.06	0.04	NaN	NaN	0.01	NaN	0.01	NaN	NaN
ENSMUSG00000056184	Olfr283	FALSE	NaN	0.04	NaN	NaN	NaN	NaN	NaN	NaN	NaN	NaN
ENSMUSG00000056197	4931417E11Rik	FALSE	NaN	NaN	NaN	NaN	NaN	NaN	NaN	NaN	NaN	NaN
ENSMUSG00000056203	Tas2r135	FALSE	0.12	NaN	NaN	NaN	NaN	NaN	NaN	NaN	NaN	NaN
ENSMUSG00000056215	Lrguk	FALSE	NaN	NaN	NaN	NaN	NaN	NaN	NaN	NaN	NaN	NaN
ENSMUSG00000056219	Tmem229b-ps	FALSE	NaN	NaN	NaN	NaN	NaN	NaN	NaN	NaN	NaN	NaN
ENSMUSG00000056222	Spock1	FALSE	NaN	0.08	0.01	NaN	NaN	NaN	NaN	NaN	NaN	NaN
ENSMUSG00000056223	Spata31	FALSE	NaN	NaN	NaN	NaN	NaN	NaN	NaN	NaN	NaN	NaN
ENSMUSG00000056257	Gm5447	FALSE	NaN	0.04	0.02	NaN	NaN	0.05	NaN	NaN	NaN	0.09
ENSMUSG00000056258	Kcnq3	FALSE	NaN	NaN	NaN	NaN	NaN	NaN	NaN	0.01	NaN	NaN
ENSMUSG00000056270	Prr9	FALSE	NaN	NaN	NaN	NaN	NaN	NaN	NaN	NaN	NaN	NaN
ENSMUSG00000056271	Lman1l	FALSE	NaN	NaN	NaN	NaN	NaN	0.07	NaN	NaN	NaN	NaN
ENSMUSG00000056281	Olfr1322	FALSE	NaN	NaN	NaN	NaN	NaN	NaN	NaN	NaN	NaN	NaN
ENSMUSG00000056288	Gm11961	FALSE	0.1	0.07	NaN	NaN	NaN	NaN	NaN	NaN	NaN	NaN
ENSMUSG00000056293	Gsdmc2	FALSE	NaN	NaN	NaN	NaN	NaN	NaN	NaN	NaN	NaN	NaN
ENSMUSG00000056296	Synpr	FALSE	NaN	0.16	NaN	NaN	NaN	NaN	NaN	NaN	NaN	NaN
ENSMUSG00000056300	Zfp981	FALSE	NaN	NaN	0.05	0.05	0.05	0.08	0.01	NaN	NaN	NaN
ENSMUSG00000056306	Sertm1	FALSE	NaN	NaN	NaN	NaN	NaN	NaN	NaN	NaN	NaN	NaN
ENSMUSG00000056316	Gm9996	FALSE	NaN	NaN	NaN	NaN	NaN	NaN	NaN	NaN	NaN	NaN
ENSMUSG00000056329	1810010K12Rik	FALSE	NaN	NaN	NaN	NaN	NaN	NaN	NaN	NaN	NaN	NaN
ENSMUSG00000056332	Gm16294	FALSE	NaN	NaN	NaN	NaN	NaN	NaN	NaN	NaN	NaN	NaN
ENSMUSG00000056350	Krtap13-1	FALSE	NaN	NaN	NaN	NaN	NaN	NaN	NaN	NaN	NaN	NaN
ENSMUSG00000056359	D830013O20Rik	FALSE	NaN	NaN	NaN	NaN	NaN	NaN	NaN	NaN	NaN	NaN
ENSMUSG00000056366	Fabp3-ps1	FALSE	NaN	NaN	NaN	NaN	NaN	NaN	NaN	NaN	NaN	NaN
ENSMUSG00000056370	Sftpb	FALSE	NaN	NaN	NaN	NaN	NaN	NaN	NaN	NaN	NaN	NaN
ENSMUSG00000056379	Taar1	FALSE	NaN	NaN	NaN	NaN	NaN	NaN	NaN	NaN	NaN	NaN
ENSMUSG00000056380	Gpr50	FALSE	NaN	NaN	NaN	NaN	NaN	NaN	NaN	NaN	NaN	NaN
ENSMUSG00000056399	Prss34	FALSE	NaN	NaN	NaN	NaN	NaN	0.09	NaN	NaN	NaN	NaN
ENSMUSG00000056412	Gm12396	FALSE	2.34	0.78	1.61	NaN	NaN	0.96	0.74	2.29	NaN	NaN
ENSMUSG00000056418	BC043934	FALSE	NaN	0.08	0.16	NaN	NaN	NaN	0.03	0.06	NaN	NaN
ENSMUSG00000056423	Uts2b	FALSE	NaN	NaN	NaN	NaN	NaN	NaN	NaN	NaN	NaN	NaN
ENSMUSG00000056426	Nat3	FALSE	NaN	NaN	NaN	NaN	NaN	NaN	NaN	NaN	NaN	NaN
ENSMUSG00000056436	Cyct	FALSE	NaN	NaN	NaN	NaN	NaN	NaN	NaN	NaN	NaN	NaN
ENSMUSG00000056445	Hoxaas2	FALSE	0.21	0.05	0.21	NaN	0.07	0.03	0.14	0.06	NaN	NaN
ENSMUSG00000056457	Prl2c3	FALSE	NaN	NaN	NaN	NaN	NaN	NaN	NaN	NaN	NaN	NaN
ENSMUSG00000056458	Mok	FALSE	NaN	0.05	0.09	NaN	NaN	0.21	0.16	0.1	0.04	NaN
ENSMUSG00000056468	5730596B20Rik	FALSE	0.03	0.05	NaN	NaN	NaN	0.07	NaN	0.01	NaN	NaN
ENSMUSG00000056486	Chn1	FALSE	NaN	0.16	0.09	0.1	NaN	0.17	0.1	0.12	NaN	NaN
ENSMUSG00000056487	Mettl7a2	FALSE	NaN	0.02	NaN	NaN	0.09	0.04	0.1	0.03	NaN	NaN
ENSMUSG00000056494	Cngb3	FALSE	NaN	NaN	NaN	NaN	NaN	0.03	0.05	NaN	NaN	NaN
ENSMUSG00000056508	1700001K19Rik	FALSE	NaN	NaN	0.1	NaN	NaN	NaN	0.09	NaN	NaN	NaN
ENSMUSG00000056509	Gm9999	FALSE	NaN	NaN	NaN	NaN	NaN	NaN	NaN	NaN	NaN	NaN
ENSMUSG00000056544	Defb21	FALSE	NaN	NaN	NaN	NaN	NaN	NaN	NaN	NaN	NaN	NaN
ENSMUSG00000056553	Ptprn2	FALSE	NaN	0.04	NaN	NaN	NaN	NaN	0.01	NaN	NaN	NaN
ENSMUSG00000056564	Olfr324	FALSE	NaN	NaN	NaN	NaN	NaN	NaN	NaN	NaN	NaN	NaN
ENSMUSG00000056586	Zar1l	FALSE	NaN	NaN	NaN	NaN	NaN	NaN	NaN	NaN	NaN	NaN
ENSMUSG00000056596	Trnp1	FALSE	NaN	0.28	0.03	NaN	0.29	0.06	NaN	0.17	0.06	0.1
ENSMUSG00000056600	Olfr90	FALSE	NaN	NaN	NaN	NaN	NaN	NaN	NaN	NaN	NaN	NaN
ENSMUSG00000056605	Krt72	FALSE	NaN	NaN	NaN	NaN	NaN	NaN	NaN	NaN	NaN	NaN
ENSMUSG00000056617	4931429L15Rik	FALSE	NaN	NaN	NaN	0.07	NaN	NaN	NaN	NaN	NaN	NaN
ENSMUSG00000056632	Dsg3	FALSE	0.02	NaN	NaN	NaN	NaN	NaN	NaN	NaN	NaN	NaN
ENSMUSG00000056648	Hoxb8	FALSE	0.04	NaN	0.02	0.05	NaN	NaN	NaN	0.09	NaN	0.15
ENSMUSG00000056656	Apol8	FALSE	NaN	NaN	0.02	NaN	0.05	NaN	0.03	NaN	NaN	NaN
ENSMUSG00000056679	Gpr173	FALSE	NaN	0.01	0.14	0.03	NaN	0.18	0.01	0.03	NaN	NaN
ENSMUSG00000056682	4930465K10Rik	FALSE	0.1	NaN	NaN	NaN	NaN	NaN	NaN	NaN	NaN	NaN
ENSMUSG00000056696	Olfr1350	FALSE	NaN	NaN	NaN	NaN	NaN	NaN	NaN	NaN	NaN	NaN
ENSMUSG00000056699	Gm5533	FALSE	NaN	NaN	NaN	NaN	NaN	NaN	NaN	NaN	NaN	NaN
ENSMUSG00000056706	Krtap7-1	FALSE	NaN	NaN	NaN	NaN	NaN	NaN	NaN	NaN	NaN	NaN
ENSMUSG00000056716	Gm5420	FALSE	NaN	NaN	NaN	NaN	NaN	0.32	0.62	0.45	NaN	0.07
ENSMUSG00000056718	Gm13199	FALSE	NaN	0.13	0.8	0.65	NaN	0.85	0.09	0.23	0.23	NaN
ENSMUSG00000056728	Ctsll3	FALSE	NaN	NaN	NaN	NaN	NaN	NaN	NaN	NaN	NaN	NaN
ENSMUSG00000056738	A730036I17Rik	FALSE	0.03	NaN	NaN	NaN	NaN	0.03	0.03	0.02	0.05	NaN
ENSMUSG00000056752	Dnah9	FALSE	NaN	NaN	NaN	NaN	NaN	NaN	NaN	NaN	NaN	NaN
ENSMUSG00000056753	C330011M18Rik	FALSE	0.13	0.26	0.05	NaN	NaN	0.31	0.19	0.25	0.11	0.26
ENSMUSG00000056755	Grm7	FALSE	NaN	NaN	NaN	NaN	NaN	NaN	NaN	NaN	NaN	NaN
ENSMUSG00000056758	Hmga2	FALSE	0.06	0.01	0.1	0.07	0.12	NaN	0.01	0.01	0.03	NaN
ENSMUSG00000056772	Rps6-ps2	FALSE	NaN	NaN	NaN	NaN	NaN	NaN	NaN	NaN	NaN	NaN
ENSMUSG00000056777	Rpl21-ps13	FALSE	NaN	NaN	NaN	NaN	NaN	NaN	NaN	NaN	NaN	NaN
ENSMUSG00000056782	Olfr667	FALSE	NaN	NaN	NaN	NaN	NaN	NaN	NaN	NaN	NaN	NaN
ENSMUSG00000056797	Gm4889	FALSE	NaN	NaN	NaN	NaN	NaN	NaN	NaN	NaN	NaN	NaN
ENSMUSG00000056815	Gm6812	FALSE	NaN	NaN	NaN	NaN	NaN	NaN	NaN	NaN	NaN	NaN
ENSMUSG00000056821	1700028I16Rik	FALSE	NaN	NaN	0.09	NaN	NaN	0.11	NaN	NaN	NaN	NaN
ENSMUSG00000056822	Olfr166	FALSE	NaN	NaN	NaN	NaN	NaN	NaN	NaN	NaN	NaN	NaN
ENSMUSG00000056824	Zfp663	FALSE	NaN	NaN	NaN	NaN	NaN	NaN	NaN	NaN	NaN	NaN
ENSMUSG00000056829	Foxb2	FALSE	NaN	NaN	NaN	NaN	NaN	NaN	NaN	NaN	NaN	NaN
ENSMUSG00000056849	Gm16415	FALSE	NaN	NaN	NaN	NaN	NaN	NaN	NaN	NaN	NaN	NaN
ENSMUSG00000056853	Olfr765	FALSE	NaN	NaN	NaN	NaN	NaN	NaN	NaN	NaN	NaN	NaN
ENSMUSG00000056854	Pou3f4	FALSE	NaN	NaN	NaN	NaN	NaN	NaN	NaN	NaN	NaN	NaN
ENSMUSG00000056856	Jakmip3	FALSE	NaN	NaN	NaN	NaN	NaN	0.04	NaN	0.01	0.03	NaN
ENSMUSG00000056858	Olfr1502	FALSE	NaN	NaN	NaN	NaN	NaN	NaN	NaN	NaN	NaN	NaN
ENSMUSG00000056863	Olfr702	FALSE	NaN	0.12	NaN	0.23	NaN	NaN	NaN	0.04	NaN	NaN
ENSMUSG00000056877	Rps15a-ps1	FALSE	NaN	NaN	NaN	NaN	NaN	NaN	NaN	NaN	NaN	NaN
ENSMUSG00000056880	Gadl1	FALSE	NaN	0.05	0.02	NaN	NaN	0.03	NaN	0.03	NaN	NaN
ENSMUSG00000056883	Olfr533	FALSE	NaN	NaN	NaN	NaN	NaN	NaN	NaN	NaN	NaN	NaN
ENSMUSG00000056885	Gm4559	FALSE	NaN	NaN	NaN	NaN	NaN	NaN	NaN	NaN	NaN	NaN
ENSMUSG00000056895	Hist3h2ba	FALSE	NaN	NaN	0.28	0.33	NaN	NaN	NaN	NaN	NaN	NaN
ENSMUSG00000056901	Tas2r102	FALSE	NaN	NaN	NaN	NaN	NaN	NaN	NaN	NaN	NaN	NaN
ENSMUSG00000056904	Gm5620	FALSE	NaN	0.17	0.07	0.38	NaN	0.14	0.13	0.12	0.27	0.28
ENSMUSG00000056910	Vmn2r107	FALSE	NaN	NaN	NaN	NaN	NaN	NaN	NaN	NaN	NaN	NaN
ENSMUSG00000056912	1700017N19Rik	FALSE	NaN	NaN	NaN	NaN	NaN	NaN	NaN	NaN	NaN	NaN
ENSMUSG00000056921	Olfr394	FALSE	NaN	NaN	NaN	NaN	NaN	NaN	NaN	NaN	NaN	NaN
ENSMUSG00000056926	Tas2r113	FALSE	NaN	NaN	NaN	NaN	NaN	NaN	NaN	NaN	NaN	NaN
ENSMUSG00000056943	Gm10015	FALSE	NaN	NaN	NaN	NaN	NaN	NaN	NaN	NaN	NaN	NaN
ENSMUSG00000056946	Olfr512	FALSE	NaN	NaN	NaN	NaN	NaN	NaN	NaN	NaN	NaN	NaN
ENSMUSG00000056947	Mab21l1	FALSE	0.05	NaN	NaN	0.06	NaN	NaN	NaN	NaN	NaN	NaN
ENSMUSG00000056959	Olfr315	FALSE	NaN	NaN	NaN	NaN	NaN	NaN	NaN	NaN	NaN	NaN
ENSMUSG00000056961	Olfr919	FALSE	NaN	NaN	NaN	NaN	NaN	NaN	NaN	NaN	NaN	NaN
ENSMUSG00000056972	Magel2	FALSE	NaN	NaN	NaN	NaN	NaN	NaN	NaN	NaN	NaN	NaN
ENSMUSG00000056987	Fam71d	FALSE	NaN	0.03	NaN	2.63	NaN	NaN	NaN	0.03	0.07	NaN
ENSMUSG00000056995	Olfr1178	FALSE	NaN	NaN	NaN	NaN	NaN	NaN	NaN	NaN	NaN	NaN
ENSMUSG00000057000	Nxf3	FALSE	NaN	NaN	NaN	NaN	NaN	NaN	NaN	NaN	NaN	NaN
ENSMUSG00000057003	Myh4	FALSE	0.13	1.67	1.23	4.13	3.36	0.03	0.13	NaN	0.33	NaN
ENSMUSG00000057021	Vmn2r-ps159	FALSE	NaN	NaN	NaN	NaN	NaN	NaN	NaN	NaN	NaN	NaN
ENSMUSG00000057047	1700010B08Rik	FALSE	NaN	NaN	NaN	NaN	NaN	NaN	NaN	NaN	NaN	NaN
ENSMUSG00000057050	Olfr397	FALSE	NaN	NaN	NaN	NaN	NaN	NaN	NaN	NaN	NaN	NaN
ENSMUSG00000057060	Slc35f3	FALSE	NaN	NaN	NaN	NaN	NaN	NaN	NaN	NaN	0.04	NaN
ENSMUSG00000057067	Olfr297	FALSE	NaN	NaN	NaN	NaN	NaN	NaN	NaN	NaN	NaN	NaN
ENSMUSG00000057072	Spata45	FALSE	NaN	NaN	NaN	NaN	NaN	0.21	NaN	NaN	NaN	NaN
ENSMUSG00000057116	AF366264	FALSE	NaN	NaN	NaN	NaN	NaN	NaN	NaN	NaN	NaN	NaN
ENSMUSG00000057149	Olfr1301	FALSE	NaN	NaN	NaN	NaN	NaN	NaN	NaN	NaN	NaN	NaN
ENSMUSG00000057157	Gm6054	FALSE	0.67	0.45	0.23	NaN	NaN	NaN	NaN	NaN	NaN	NaN
ENSMUSG00000057160	Gm16372	FALSE	NaN	NaN	NaN	NaN	NaN	NaN	NaN	NaN	NaN	NaN
ENSMUSG00000057163	Prss2	FALSE	NaN	NaN	NaN	NaN	NaN	NaN	NaN	73.21	NaN	NaN
ENSMUSG00000057170	Prl3d1	FALSE	NaN	NaN	NaN	NaN	NaN	NaN	NaN	NaN	NaN	NaN
ENSMUSG00000057173	Rfx8	FALSE	NaN	NaN	NaN	0.07	NaN	NaN	NaN	NaN	0.05	NaN
ENSMUSG00000057174	Krtap19-9b	FALSE	NaN	NaN	NaN	NaN	NaN	NaN	NaN	NaN	NaN	NaN
ENSMUSG00000057179	Olfr747	FALSE	NaN	NaN	NaN	NaN	NaN	NaN	NaN	NaN	NaN	NaN
ENSMUSG00000057195	Ceacam13	FALSE	NaN	NaN	NaN	NaN	NaN	NaN	NaN	NaN	NaN	NaN
ENSMUSG00000057203	Vmn1r234	FALSE	NaN	NaN	NaN	NaN	NaN	NaN	NaN	NaN	NaN	NaN
ENSMUSG00000057207	Olfr1028	FALSE	NaN	NaN	NaN	NaN	NaN	NaN	NaN	NaN	NaN	NaN
ENSMUSG00000057215	Platr28	FALSE	NaN	NaN	NaN	NaN	NaN	NaN	NaN	NaN	NaN	NaN
ENSMUSG00000057216	Gm10807	FALSE	NaN	NaN	NaN	NaN	NaN	NaN	NaN	NaN	NaN	NaN
ENSMUSG00000057223	Gm6578	FALSE	NaN	NaN	NaN	NaN	NaN	NaN	0.1	NaN	NaN	NaN
ENSMUSG00000057240	Ms4a13	FALSE	NaN	NaN	NaN	NaN	NaN	NaN	NaN	NaN	NaN	NaN
ENSMUSG00000057244	Gm6139	FALSE	NaN	NaN	NaN	NaN	NaN	NaN	NaN	NaN	0.19	NaN
ENSMUSG00000057246	BC051142	FALSE	0.33	NaN	NaN	NaN	0.08	NaN	0.18	0.09	0.37	NaN
ENSMUSG00000057262	Gm10020	FALSE	0.24	NaN	NaN	NaN	0.45	NaN	0.01	0.14	NaN	NaN
ENSMUSG00000057270	Olfr1501	FALSE	NaN	NaN	NaN	NaN	NaN	NaN	NaN	NaN	NaN	NaN
ENSMUSG00000057280	Musk	FALSE	NaN	NaN	NaN	NaN	NaN	NaN	0.01	0.01	0.15	NaN
ENSMUSG00000057290	Gm15732	FALSE	NaN	NaN	NaN	NaN	NaN	NaN	NaN	NaN	NaN	NaN
ENSMUSG00000057321	Usp17ld	FALSE	NaN	NaN	NaN	NaN	NaN	NaN	NaN	NaN	NaN	NaN
ENSMUSG00000057337	Chst3	FALSE	0.07	0.06	0.09	0.04	0.02	0.06	NaN	0.02	NaN	NaN
ENSMUSG00000057349	Olfr948	FALSE	NaN	NaN	NaN	NaN	NaN	NaN	NaN	NaN	NaN	NaN
ENSMUSG00000057370	Gm8724	FALSE	NaN	NaN	NaN	NaN	NaN	NaN	NaN	0.16	NaN	NaN
ENSMUSG00000057378	Ryr3	FALSE	NaN	NaN	NaN	NaN	NaN	0.04	NaN	NaN	0.01	NaN
ENSMUSG00000057381	Tas2r123	FALSE	NaN	NaN	NaN	NaN	NaN	NaN	NaN	NaN	NaN	NaN
ENSMUSG00000057402	Cldn34b2	FALSE	NaN	NaN	NaN	NaN	NaN	NaN	0.04	0.19	NaN	NaN
ENSMUSG00000057417	Dcpp3	FALSE	NaN	NaN	NaN	NaN	NaN	NaN	NaN	NaN	NaN	NaN
ENSMUSG00000057424	Olfr934	FALSE	NaN	NaN	NaN	NaN	NaN	NaN	NaN	NaN	NaN	NaN
ENSMUSG00000057439	Kir3dl2	FALSE	NaN	NaN	NaN	NaN	NaN	NaN	NaN	NaN	NaN	NaN
ENSMUSG00000057443	Olfr138	FALSE	NaN	NaN	NaN	NaN	NaN	NaN	NaN	NaN	NaN	NaN
ENSMUSG00000057444	Olfr915	FALSE	NaN	NaN	NaN	NaN	NaN	NaN	NaN	NaN	NaN	NaN
ENSMUSG00000057446	Cts8	FALSE	NaN	NaN	NaN	NaN	NaN	NaN	NaN	NaN	NaN	NaN
ENSMUSG00000057447	Olfr1205	FALSE	NaN	NaN	NaN	NaN	NaN	NaN	0.01	NaN	NaN	NaN
ENSMUSG00000057454	Lypd3	FALSE	0.37	NaN	NaN	NaN	NaN	NaN	NaN	NaN	NaN	NaN
ENSMUSG00000057455	Rit2	FALSE	NaN	NaN	NaN	NaN	NaN	NaN	NaN	NaN	NaN	NaN
ENSMUSG00000057457	Phex	FALSE	NaN	NaN	NaN	0.04	NaN	NaN	NaN	0.02	NaN	NaN
ENSMUSG00000057461	Olfr591	FALSE	NaN	NaN	NaN	NaN	NaN	NaN	NaN	NaN	NaN	NaN
ENSMUSG00000057464	Olfr1415	FALSE	NaN	NaN	NaN	NaN	NaN	NaN	NaN	NaN	NaN	NaN
ENSMUSG00000057499	Gm6177	FALSE	NaN	NaN	NaN	NaN	NaN	NaN	NaN	NaN	NaN	NaN
ENSMUSG00000057503	Olfr1459	FALSE	NaN	NaN	NaN	NaN	NaN	NaN	NaN	NaN	NaN	NaN
ENSMUSG00000057513	Vmn1r177	FALSE	NaN	NaN	NaN	NaN	NaN	NaN	NaN	NaN	NaN	NaN
ENSMUSG00000057534	Elobl	FALSE	NaN	NaN	NaN	NaN	NaN	NaN	NaN	NaN	NaN	NaN
ENSMUSG00000057540	Olfr310	FALSE	NaN	NaN	NaN	NaN	NaN	NaN	NaN	NaN	NaN	NaN
ENSMUSG00000057564	Olfr1508	FALSE	NaN	NaN	NaN	NaN	NaN	NaN	NaN	NaN	NaN	NaN
ENSMUSG00000057577	Gm10025	FALSE	NaN	NaN	NaN	NaN	NaN	NaN	NaN	NaN	NaN	NaN
ENSMUSG00000057592	Vmn1r48	FALSE	NaN	NaN	NaN	NaN	NaN	NaN	NaN	NaN	NaN	NaN
ENSMUSG00000057605	Gm6807	FALSE	NaN	NaN	0.06	NaN	NaN	NaN	0.05	NaN	NaN	NaN
ENSMUSG00000057606	Colq	FALSE	NaN	NaN	0.03	0.1	NaN	0.02	NaN	NaN	NaN	NaN
ENSMUSG00000057609	Lce1a1	FALSE	0.44	NaN	NaN	NaN	NaN	NaN	NaN	0.17	NaN	NaN
ENSMUSG00000057615	Ldoc1	FALSE	NaN	NaN	NaN	NaN	NaN	NaN	NaN	NaN	NaN	NaN
ENSMUSG00000057650	Krtap19-2	FALSE	NaN	NaN	NaN	NaN	NaN	NaN	NaN	NaN	NaN	NaN
ENSMUSG00000057654	Olfr328	FALSE	NaN	NaN	NaN	NaN	NaN	NaN	NaN	NaN	NaN	NaN
ENSMUSG00000057657	Rps18-ps3	FALSE	NaN	0.16	NaN	0.68	NaN	0.01	0.18	NaN	NaN	1.32
ENSMUSG00000057674	Gm11938	FALSE	NaN	NaN	NaN	NaN	NaN	NaN	NaN	NaN	NaN	NaN
ENSMUSG00000057685	Gm8526	FALSE	NaN	NaN	NaN	NaN	NaN	NaN	NaN	NaN	NaN	NaN
ENSMUSG00000057696	Rpl30-ps1	FALSE	NaN	0.21	NaN	NaN	NaN	NaN	NaN	NaN	0.7	NaN
ENSMUSG00000057697	Vmn1r53	FALSE	NaN	NaN	0.12	NaN	0.15	NaN	0.04	0.18	NaN	0.16
ENSMUSG00000057699	Tas2r131	FALSE	NaN	NaN	NaN	NaN	NaN	NaN	NaN	NaN	NaN	NaN
ENSMUSG00000057710	9630041A04Rik	FALSE	NaN	NaN	NaN	NaN	NaN	NaN	NaN	NaN	NaN	NaN
ENSMUSG00000057715	A830018L16Rik	FALSE	NaN	NaN	NaN	NaN	NaN	NaN	NaN	NaN	NaN	NaN
ENSMUSG00000057716	Tmem178b	FALSE	0.02	NaN	0.02	NaN	NaN	NaN	0.01	NaN	0.03	NaN
ENSMUSG00000057719	Sh3rf2	FALSE	0.08	0.07	NaN	0.03	NaN	0.04	0.07	0.01	0.19	NaN
ENSMUSG00000057723	Krt33b	FALSE	NaN	NaN	NaN	NaN	NaN	NaN	NaN	NaN	NaN	NaN
ENSMUSG00000057726	Serpinb9g	FALSE	NaN	NaN	NaN	NaN	NaN	NaN	NaN	NaN	NaN	NaN
ENSMUSG00000057735	Olfr1185-ps1	FALSE	NaN	NaN	NaN	NaN	NaN	NaN	NaN	NaN	NaN	NaN
ENSMUSG00000057754	Tas2r106	FALSE	NaN	NaN	NaN	NaN	NaN	NaN	NaN	NaN	NaN	NaN
ENSMUSG00000057761	Olfr1022	FALSE	NaN	NaN	NaN	NaN	NaN	NaN	NaN	NaN	NaN	NaN
ENSMUSG00000057762	Gm6169	FALSE	NaN	0.1	0.05	0.22	NaN	NaN	NaN	NaN	NaN	NaN
ENSMUSG00000057770	Olfr668	FALSE	NaN	NaN	NaN	NaN	NaN	NaN	NaN	NaN	NaN	NaN
ENSMUSG00000057801	Olfr135	FALSE	NaN	NaN	NaN	NaN	NaN	NaN	NaN	NaN	NaN	NaN
ENSMUSG00000057805	1700084M14Rik	FALSE	NaN	NaN	NaN	NaN	NaN	NaN	NaN	NaN	NaN	NaN
ENSMUSG00000057816	Cfap299	FALSE	NaN	NaN	NaN	NaN	NaN	NaN	NaN	NaN	NaN	NaN
ENSMUSG00000057817	Olfr1446	FALSE	NaN	NaN	NaN	NaN	NaN	NaN	NaN	NaN	NaN	NaN
ENSMUSG00000057818	1600029O15Rik	FALSE	NaN	NaN	NaN	NaN	NaN	NaN	NaN	0.03	NaN	NaN
ENSMUSG00000057829	Gm5278	FALSE	NaN	NaN	NaN	NaN	NaN	NaN	NaN	NaN	NaN	NaN
ENSMUSG00000057855	Krtap6-3	FALSE	NaN	NaN	NaN	NaN	NaN	NaN	NaN	NaN	NaN	NaN
ENSMUSG00000057886	Cbx3-ps6	FALSE	NaN	0.06	NaN	NaN	NaN	0.29	0.06	NaN	NaN	NaN
ENSMUSG00000057890	Olfr1375	FALSE	NaN	NaN	NaN	NaN	NaN	NaN	NaN	NaN	NaN	NaN
ENSMUSG00000057899	Adgrf2	FALSE	NaN	0.01	0.01	NaN	NaN	NaN	0.01	NaN	0.03	NaN
ENSMUSG00000057903	Olfr739	FALSE	NaN	NaN	NaN	NaN	NaN	NaN	NaN	NaN	NaN	NaN
ENSMUSG00000057914	Cacnb2	FALSE	0.12	0.07	0.04	NaN	NaN	0.13	0.14	0.09	0.02	0.32
ENSMUSG00000057945	Gm17136	FALSE	NaN	NaN	NaN	NaN	NaN	NaN	NaN	NaN	NaN	NaN
ENSMUSG00000057967	Fgf18	FALSE	NaN	0.14	NaN	0.17	NaN	NaN	0.13	NaN	NaN	NaN
ENSMUSG00000057977	Skint11	FALSE	NaN	NaN	NaN	NaN	NaN	NaN	NaN	NaN	NaN	NaN
ENSMUSG00000057981	Vmn1r12	FALSE	NaN	NaN	NaN	NaN	NaN	NaN	NaN	NaN	NaN	NaN
ENSMUSG00000057990	E030024N20Rik	FALSE	NaN	NaN	NaN	NaN	NaN	NaN	NaN	NaN	NaN	NaN
ENSMUSG00000057997	Olfr541	FALSE	0.6	NaN	NaN	NaN	NaN	NaN	NaN	NaN	NaN	NaN
ENSMUSG00000058005	Tdpoz3	FALSE	NaN	NaN	NaN	NaN	NaN	NaN	NaN	NaN	NaN	NaN
ENSMUSG00000058014	Olfr502	FALSE	NaN	NaN	NaN	NaN	NaN	NaN	NaN	NaN	NaN	NaN
ENSMUSG00000058017	Serpinb3d	FALSE	NaN	NaN	NaN	NaN	NaN	NaN	NaN	NaN	NaN	NaN
ENSMUSG00000058019	Ces5a	FALSE	NaN	NaN	NaN	NaN	NaN	NaN	NaN	NaN	NaN	NaN
ENSMUSG00000058028	Zscan5b	FALSE	NaN	NaN	NaN	NaN	NaN	NaN	NaN	NaN	NaN	NaN
ENSMUSG00000058030	Vmn1r237	FALSE	NaN	NaN	NaN	NaN	NaN	NaN	NaN	NaN	NaN	NaN
ENSMUSG00000058046	4933430I17Rik	FALSE	NaN	NaN	0.02	NaN	NaN	0.06	0.04	0.08	NaN	NaN
ENSMUSG00000058050	Gm9234	FALSE	NaN	NaN	0.14	NaN	NaN	NaN	NaN	NaN	NaN	NaN
ENSMUSG00000058052	Defb35	FALSE	NaN	NaN	NaN	NaN	NaN	NaN	NaN	NaN	NaN	NaN
ENSMUSG00000058057	Mettl7a3	FALSE	NaN	NaN	NaN	0.09	NaN	NaN	0.04	NaN	NaN	NaN
ENSMUSG00000058063	Trim31	FALSE	NaN	NaN	NaN	NaN	NaN	NaN	NaN	NaN	NaN	NaN
ENSMUSG00000058064	Gm10036	FALSE	NaN	0.12	0.37	NaN	0.86	0.34	NaN	0.26	NaN	NaN
ENSMUSG00000058071	Olfr818	FALSE	NaN	NaN	NaN	NaN	NaN	NaN	NaN	NaN	NaN	NaN
ENSMUSG00000058073	Gm11189	FALSE	NaN	NaN	NaN	NaN	NaN	NaN	NaN	NaN	NaN	NaN
ENSMUSG00000058078	Olfr1503-ps1	FALSE	NaN	NaN	NaN	NaN	NaN	NaN	NaN	NaN	NaN	NaN
ENSMUSG00000058084	Olfr825	FALSE	NaN	NaN	NaN	NaN	NaN	NaN	NaN	NaN	NaN	NaN
ENSMUSG00000058101	1700084J12Rik	FALSE	NaN	NaN	NaN	NaN	NaN	NaN	NaN	NaN	NaN	NaN
ENSMUSG00000058114	Olfr127	FALSE	NaN	NaN	NaN	NaN	NaN	NaN	NaN	NaN	NaN	NaN
ENSMUSG00000058119	Gm5771	FALSE	NaN	NaN	NaN	NaN	NaN	NaN	NaN	0.07	NaN	NaN
ENSMUSG00000058124	H2-M10.3	FALSE	NaN	NaN	NaN	NaN	NaN	NaN	NaN	NaN	NaN	NaN
ENSMUSG00000058132	Vmn1r82	FALSE	NaN	NaN	NaN	NaN	NaN	NaN	NaN	NaN	NaN	NaN
ENSMUSG00000058145	Adamts17	FALSE	NaN	0.02	NaN	0.08	NaN	0.09	0.02	0.05	NaN	NaN
ENSMUSG00000058147	Xlr3c	FALSE	NaN	NaN	NaN	NaN	NaN	NaN	NaN	NaN	NaN	NaN
ENSMUSG00000058153	Sez6l	FALSE	NaN	NaN	NaN	NaN	NaN	0.02	0.02	NaN	NaN	NaN
ENSMUSG00000058159	T2	FALSE	NaN	NaN	NaN	NaN	NaN	NaN	NaN	NaN	NaN	NaN
ENSMUSG00000058172	Krtap6-1	FALSE	NaN	NaN	NaN	NaN	NaN	NaN	NaN	NaN	NaN	NaN
ENSMUSG00000058176	Gm5407	FALSE	NaN	NaN	NaN	NaN	NaN	NaN	NaN	NaN	NaN	NaN
ENSMUSG00000058183	Mmel1	FALSE	NaN	NaN	NaN	NaN	NaN	NaN	NaN	NaN	NaN	NaN
ENSMUSG00000058188	Olfr746	FALSE	NaN	NaN	NaN	NaN	NaN	NaN	NaN	NaN	NaN	NaN
ENSMUSG00000058194	Olfr1126	FALSE	NaN	NaN	NaN	NaN	NaN	NaN	NaN	NaN	NaN	NaN
ENSMUSG00000058200	Olfr66	FALSE	NaN	NaN	NaN	NaN	NaN	NaN	NaN	NaN	NaN	NaN
ENSMUSG00000058244	Olfr506	FALSE	NaN	NaN	NaN	NaN	NaN	NaN	NaN	NaN	NaN	NaN
ENSMUSG00000058248	Kcnh1	FALSE	NaN	NaN	NaN	NaN	NaN	NaN	NaN	0.01	NaN	NaN
ENSMUSG00000058250	Tas2r138	FALSE	NaN	0.09	NaN	NaN	NaN	NaN	0.04	NaN	0.24	NaN
ENSMUSG00000058251	Olfr822	FALSE	NaN	NaN	NaN	NaN	NaN	NaN	NaN	NaN	NaN	NaN
ENSMUSG00000058252	Tcp11x2	FALSE	NaN	NaN	NaN	NaN	NaN	NaN	NaN	NaN	NaN	NaN
ENSMUSG00000058260	Serpina9	FALSE	1.26	0.25	0.08	1.62	0.4	0.01	NaN	NaN	NaN	NaN
ENSMUSG00000058270	Olfr25	FALSE	NaN	NaN	NaN	NaN	NaN	NaN	NaN	NaN	NaN	NaN
ENSMUSG00000058275	Olfr412	FALSE	NaN	NaN	NaN	NaN	NaN	NaN	NaN	NaN	NaN	NaN
ENSMUSG00000058281	Gm10038	FALSE	NaN	NaN	NaN	NaN	NaN	NaN	NaN	NaN	NaN	NaN
ENSMUSG00000058287	Gm12253	FALSE	NaN	NaN	NaN	NaN	NaN	NaN	NaN	NaN	NaN	NaN
ENSMUSG00000058295	Prp2	FALSE	NaN	NaN	NaN	NaN	NaN	NaN	NaN	NaN	NaN	NaN
ENSMUSG00000058328	Xlr5a	FALSE	NaN	0.09	NaN	NaN	NaN	0.33	NaN	NaN	NaN	NaN
ENSMUSG00000058349	Tas2r117	FALSE	NaN	NaN	NaN	NaN	NaN	NaN	NaN	NaN	NaN	NaN
ENSMUSG00000058354	Krt6a	FALSE	0.05	NaN	NaN	NaN	NaN	NaN	NaN	NaN	NaN	NaN
ENSMUSG00000058357	Gm6612	FALSE	NaN	NaN	NaN	NaN	NaN	NaN	NaN	NaN	NaN	NaN
ENSMUSG00000058360	Gm10040	FALSE	NaN	NaN	NaN	NaN	NaN	NaN	NaN	NaN	NaN	NaN
ENSMUSG00000058368	Krtap21-1	FALSE	NaN	NaN	NaN	NaN	NaN	NaN	NaN	NaN	NaN	NaN
ENSMUSG00000058398	Prss43	FALSE	NaN	NaN	NaN	NaN	NaN	NaN	NaN	NaN	NaN	NaN
ENSMUSG00000058400	Qrfpr	FALSE	NaN	NaN	NaN	NaN	NaN	NaN	NaN	NaN	NaN	NaN
ENSMUSG00000058420	Syt17	FALSE	0.06	NaN	NaN	NaN	NaN	NaN	NaN	0.02	NaN	NaN
ENSMUSG00000058427	Cxcl2	FALSE	NaN	0.21	NaN	0.73	NaN	0.49	0.45	NaN	NaN	1.67
ENSMUSG00000058430	Rpl27a-ps2	FALSE	NaN	NaN	NaN	NaN	NaN	NaN	NaN	NaN	NaN	NaN
ENSMUSG00000058435	Btnl4	FALSE	NaN	NaN	NaN	NaN	NaN	NaN	NaN	NaN	NaN	NaN
ENSMUSG00000058441	Panx2	FALSE	NaN	NaN	NaN	NaN	NaN	NaN	0.01	0.3	0.04	NaN
ENSMUSG00000058447	Gm26920	FALSE	NaN	NaN	NaN	NaN	NaN	NaN	NaN	NaN	NaN	NaN
ENSMUSG00000058463	Gm5471	FALSE	NaN	NaN	NaN	NaN	NaN	NaN	NaN	NaN	NaN	NaN
ENSMUSG00000058470	Gm8369	FALSE	0.27	0.39	0.3	NaN	0.13	0.14	0.1	NaN	0.03	NaN
ENSMUSG00000058488	Kl	FALSE	NaN	0.01	NaN	NaN	NaN	0.01	NaN	NaN	NaN	NaN
ENSMUSG00000058491	Olfr869	FALSE	NaN	NaN	NaN	NaN	NaN	NaN	NaN	NaN	NaN	NaN
ENSMUSG00000058498	Rnf207	FALSE	NaN	NaN	0.16	NaN	NaN	0.17	NaN	0.02	0.22	0.14
ENSMUSG00000058499	Pip	FALSE	NaN	NaN	NaN	NaN	NaN	NaN	NaN	NaN	NaN	NaN
ENSMUSG00000058508	Gm10042	FALSE	NaN	NaN	NaN	NaN	NaN	NaN	NaN	NaN	NaN	NaN
ENSMUSG00000058513	Olfr801	FALSE	NaN	NaN	NaN	NaN	NaN	NaN	NaN	NaN	NaN	NaN
ENSMUSG00000058515	Olfr933	FALSE	NaN	NaN	NaN	NaN	NaN	NaN	NaN	NaN	NaN	NaN
ENSMUSG00000058523	Mup5	FALSE	NaN	NaN	NaN	NaN	NaN	NaN	NaN	NaN	NaN	NaN
ENSMUSG00000058537	AW822073	FALSE	NaN	NaN	NaN	NaN	NaN	NaN	NaN	NaN	NaN	NaN
ENSMUSG00000058542	Gm15590	FALSE	NaN	0.32	NaN	1.17	NaN	0.1	0.1	0.15	0.28	0.85
ENSMUSG00000058550	Dppa4	FALSE	NaN	NaN	NaN	NaN	NaN	NaN	NaN	NaN	NaN	NaN
ENSMUSG00000058567	Gm2531	FALSE	NaN	NaN	NaN	NaN	NaN	NaN	NaN	NaN	NaN	NaN
ENSMUSG00000058568	Defb50	FALSE	NaN	NaN	NaN	NaN	NaN	NaN	NaN	NaN	NaN	NaN
ENSMUSG00000058581	Gm5801	FALSE	NaN	0.06	0.07	NaN	NaN	NaN	NaN	NaN	NaN	0.25
ENSMUSG00000058589	Anks1b	FALSE	NaN	NaN	NaN	NaN	NaN	NaN	NaN	NaN	NaN	NaN
ENSMUSG00000058590	Gm6462	FALSE	NaN	NaN	NaN	NaN	NaN	NaN	NaN	NaN	NaN	NaN
ENSMUSG00000058607	Rpl31-ps20	FALSE	NaN	NaN	NaN	NaN	NaN	NaN	NaN	NaN	NaN	NaN
ENSMUSG00000058618	AY761184	FALSE	NaN	NaN	NaN	NaN	NaN	NaN	NaN	NaN	NaN	NaN
ENSMUSG00000058622	Gm5265	FALSE	NaN	NaN	NaN	NaN	NaN	NaN	NaN	NaN	NaN	NaN
ENSMUSG00000058625	Gm17383	FALSE	NaN	0.07	0.08	NaN	NaN	NaN	NaN	0.05	NaN	NaN
ENSMUSG00000058626	Capn11	FALSE	0.22	0.06	0.06	0.05	1.2	NaN	0.74	NaN	NaN	NaN
ENSMUSG00000058628	Olfr875	FALSE	NaN	NaN	NaN	NaN	NaN	NaN	NaN	NaN	NaN	NaN
ENSMUSG00000058631	Vmn1r63	FALSE	NaN	NaN	NaN	NaN	NaN	NaN	NaN	NaN	NaN	NaN
ENSMUSG00000058643	Speer4f1	FALSE	NaN	NaN	NaN	NaN	NaN	NaN	NaN	NaN	NaN	NaN
ENSMUSG00000058659	Olfr58	FALSE	NaN	NaN	NaN	NaN	NaN	NaN	NaN	NaN	NaN	NaN
ENSMUSG00000058662	Olfr69	FALSE	NaN	NaN	NaN	NaN	NaN	NaN	NaN	NaN	NaN	NaN
ENSMUSG00000058665	En1	FALSE	NaN	NaN	NaN	NaN	NaN	NaN	NaN	NaN	NaN	NaN
ENSMUSG00000058669	Nkx2-9	FALSE	NaN	NaN	NaN	NaN	NaN	NaN	NaN	NaN	NaN	NaN
ENSMUSG00000058670	4932411N23Rik	FALSE	NaN	NaN	NaN	NaN	NaN	NaN	NaN	NaN	NaN	NaN
ENSMUSG00000058685	Vmn2r51	FALSE	NaN	NaN	NaN	NaN	NaN	NaN	NaN	NaN	NaN	NaN
ENSMUSG00000058692	Olfr846	FALSE	NaN	NaN	NaN	NaN	NaN	NaN	NaN	NaN	NaN	NaN
ENSMUSG00000058700	Rpl21-ps12	FALSE	NaN	NaN	NaN	NaN	NaN	NaN	NaN	NaN	NaN	NaN
ENSMUSG00000058717	Lypd11	FALSE	NaN	NaN	NaN	NaN	NaN	NaN	NaN	NaN	NaN	NaN
ENSMUSG00000058725	Gm11937	FALSE	NaN	NaN	NaN	NaN	NaN	NaN	NaN	NaN	NaN	NaN
ENSMUSG00000058728	Cd300c	FALSE	NaN	NaN	NaN	NaN	NaN	0.32	NaN	NaN	NaN	NaN
ENSMUSG00000058740	Kcnt1	FALSE	NaN	NaN	0.01	NaN	0.09	0.01	0.06	NaN	0.05	NaN
ENSMUSG00000058741	Prr19	FALSE	NaN	NaN	NaN	0.13	NaN	NaN	NaN	NaN	NaN	NaN
ENSMUSG00000058743	Kcnj14	FALSE	NaN	0.04	NaN	NaN	NaN	0.06	NaN	0.05	NaN	NaN
ENSMUSG00000058745	Gm9174	FALSE	NaN	NaN	NaN	NaN	NaN	NaN	NaN	NaN	NaN	NaN
ENSMUSG00000058755	Osm	FALSE	NaN	NaN	0.02	NaN	NaN	NaN	NaN	NaN	NaN	NaN
ENSMUSG00000058773	Hist1h1b	FALSE	0.2	NaN	NaN	NaN	NaN	0.26	0.07	0.08	0.18	NaN
ENSMUSG00000058802	Olfr97	FALSE	NaN	NaN	NaN	NaN	NaN	NaN	NaN	NaN	NaN	NaN
ENSMUSG00000058807	Olfr331	FALSE	NaN	NaN	NaN	NaN	NaN	NaN	NaN	NaN	NaN	NaN
ENSMUSG00000058812	0610039K10Rik	FALSE	0.15	0.05	0.15	NaN	NaN	0.06	NaN	0.39	NaN	0.19
ENSMUSG00000058816	Ppp1r2-ps3	FALSE	NaN	NaN	NaN	NaN	NaN	NaN	NaN	NaN	NaN	NaN
ENSMUSG00000058820	Olfr146	FALSE	NaN	NaN	NaN	NaN	NaN	NaN	NaN	NaN	NaN	NaN
ENSMUSG00000058831	Opn1sw	FALSE	NaN	0.16	NaN	0.21	NaN	0.22	NaN	0.06	NaN	0.23
ENSMUSG00000058856	Olfr952	FALSE	NaN	NaN	NaN	NaN	NaN	NaN	NaN	NaN	NaN	NaN
ENSMUSG00000058869	Gm4832	FALSE	NaN	NaN	NaN	NaN	NaN	NaN	NaN	NaN	NaN	NaN
ENSMUSG00000058873	Gm5582	FALSE	NaN	NaN	NaN	NaN	NaN	NaN	NaN	NaN	NaN	0.16
ENSMUSG00000058884	Olfr1025-ps1	FALSE	NaN	NaN	NaN	NaN	NaN	NaN	NaN	NaN	NaN	NaN
ENSMUSG00000058904	Olfr1413	FALSE	NaN	NaN	NaN	NaN	NaN	NaN	NaN	NaN	NaN	NaN
ENSMUSG00000058905	Gm10051	FALSE	NaN	NaN	NaN	NaN	NaN	NaN	NaN	NaN	NaN	1.09
ENSMUSG00000058908	Pla2g2a	FALSE	NaN	NaN	NaN	NaN	NaN	NaN	NaN	NaN	NaN	NaN
ENSMUSG00000058922	Gm10052	FALSE	NaN	0.05	0.1	0.35	NaN	0.44	0.28	0.27	NaN	0.39
ENSMUSG00000058925	Ccdc192	FALSE	NaN	NaN	NaN	0.21	NaN	NaN	NaN	NaN	NaN	NaN
ENSMUSG00000058932	Gm2174	FALSE	NaN	NaN	NaN	NaN	NaN	NaN	NaN	NaN	NaN	NaN
ENSMUSG00000058933	Gm5185	FALSE	NaN	NaN	NaN	NaN	NaN	NaN	NaN	NaN	NaN	NaN
ENSMUSG00000058935	Tex48	FALSE	NaN	NaN	NaN	NaN	NaN	NaN	NaN	NaN	NaN	NaN
ENSMUSG00000058953	Gm4822	FALSE	NaN	NaN	NaN	NaN	NaN	NaN	NaN	NaN	NaN	NaN
ENSMUSG00000058975	Kcnc1	FALSE	0.01	0.01	NaN	NaN	NaN	0.14	NaN	0.01	0.01	NaN
ENSMUSG00000058976	Usp17lc	FALSE	NaN	NaN	NaN	NaN	NaN	NaN	NaN	NaN	NaN	NaN
ENSMUSG00000058981	Olfr1406	FALSE	NaN	NaN	NaN	NaN	NaN	NaN	NaN	NaN	NaN	NaN
ENSMUSG00000059003	Grin2a	FALSE	NaN	NaN	NaN	NaN	NaN	NaN	NaN	NaN	NaN	NaN
ENSMUSG00000059014	Gm5409	FALSE	NaN	NaN	NaN	NaN	NaN	NaN	NaN	NaN	NaN	NaN
ENSMUSG00000059023	Olfr1201	FALSE	NaN	NaN	NaN	NaN	NaN	NaN	NaN	NaN	NaN	NaN
ENSMUSG00000059030	Olfr128	FALSE	NaN	NaN	NaN	NaN	NaN	NaN	NaN	NaN	NaN	NaN
ENSMUSG00000059031	Olfr482	FALSE	NaN	0.01	0.03	NaN	0.06	NaN	0.06	NaN	NaN	NaN
ENSMUSG00000059033	Rpl18a-ps1	FALSE	NaN	NaN	NaN	NaN	NaN	NaN	NaN	NaN	NaN	NaN
ENSMUSG00000059042	Klk1b9	FALSE	NaN	NaN	NaN	NaN	NaN	NaN	NaN	NaN	NaN	NaN
ENSMUSG00000059043	Olfr15	FALSE	NaN	NaN	NaN	NaN	NaN	NaN	NaN	NaN	NaN	NaN
ENSMUSG00000059058	Tma7-ps	FALSE	NaN	NaN	NaN	NaN	NaN	NaN	NaN	NaN	NaN	NaN
ENSMUSG00000059064	Gm10059	FALSE	NaN	NaN	NaN	NaN	NaN	NaN	NaN	NaN	NaN	NaN
ENSMUSG00000059069	Olfr749	FALSE	NaN	NaN	NaN	NaN	NaN	NaN	NaN	NaN	NaN	NaN
ENSMUSG00000059077	Pth	FALSE	NaN	NaN	NaN	NaN	NaN	NaN	NaN	NaN	NaN	NaN
ENSMUSG00000059087	Olfr698	FALSE	0.3	NaN	NaN	NaN	NaN	NaN	NaN	NaN	NaN	NaN
ENSMUSG00000059105	Olfr1504	FALSE	NaN	NaN	NaN	NaN	NaN	NaN	NaN	NaN	NaN	NaN
ENSMUSG00000059106	Olfr961	FALSE	NaN	NaN	NaN	NaN	NaN	NaN	NaN	NaN	NaN	NaN
ENSMUSG00000059112	Olfr1263	FALSE	NaN	NaN	NaN	NaN	NaN	NaN	NaN	NaN	NaN	NaN
ENSMUSG00000059113	Gm10061	FALSE	NaN	NaN	NaN	NaN	NaN	NaN	NaN	NaN	NaN	NaN
ENSMUSG00000059114	Lrrc74a	FALSE	NaN	NaN	NaN	NaN	NaN	NaN	NaN	NaN	NaN	NaN
ENSMUSG00000059128	Ifnl2	FALSE	NaN	NaN	NaN	NaN	NaN	NaN	NaN	NaN	NaN	NaN
ENSMUSG00000059134	Olfr814	FALSE	NaN	NaN	NaN	NaN	NaN	NaN	NaN	NaN	NaN	NaN
ENSMUSG00000059136	Olfr539	FALSE	0.14	NaN	NaN	0.02	0.02	NaN	NaN	NaN	NaN	NaN
ENSMUSG00000059150	Rpl26-ps4	FALSE	NaN	NaN	NaN	NaN	NaN	NaN	NaN	NaN	NaN	NaN
ENSMUSG00000059159	Gm8129	FALSE	NaN	NaN	NaN	NaN	NaN	NaN	NaN	NaN	NaN	NaN
ENSMUSG00000059169	Krt40	FALSE	NaN	NaN	NaN	NaN	NaN	NaN	NaN	NaN	NaN	NaN
ENSMUSG00000059179	Gm8991	FALSE	NaN	NaN	NaN	NaN	NaN	NaN	NaN	NaN	NaN	NaN
ENSMUSG00000059187	Tafa1	FALSE	NaN	NaN	0.02	NaN	NaN	0.05	NaN	NaN	NaN	0.06
ENSMUSG00000059189	Olfr913	FALSE	NaN	NaN	NaN	NaN	NaN	NaN	NaN	NaN	NaN	NaN
ENSMUSG00000059201	Lep	FALSE	NaN	0.1	NaN	NaN	NaN	0.23	0.1	0.51	0.03	NaN
ENSMUSG00000059203	Il1rapl2	FALSE	NaN	NaN	NaN	NaN	NaN	NaN	NaN	NaN	NaN	NaN
ENSMUSG00000059205	Olfr1130	FALSE	NaN	NaN	NaN	NaN	NaN	NaN	NaN	NaN	NaN	NaN
ENSMUSG00000059206	Vmn1r71	FALSE	NaN	NaN	NaN	NaN	NaN	NaN	NaN	NaN	NaN	NaN
ENSMUSG00000059213	Ddn	FALSE	NaN	NaN	0.01	NaN	NaN	NaN	NaN	NaN	NaN	NaN
ENSMUSG00000059218	Gm13084	FALSE	NaN	NaN	NaN	NaN	NaN	NaN	NaN	NaN	NaN	NaN
ENSMUSG00000059229	Gm6802	FALSE	NaN	NaN	NaN	NaN	NaN	NaN	NaN	NaN	NaN	NaN
ENSMUSG00000059230	Defb4	FALSE	1.36	NaN	NaN	NaN	NaN	NaN	NaN	NaN	NaN	NaN
ENSMUSG00000059244	Gm10062	FALSE	NaN	NaN	NaN	NaN	NaN	NaN	NaN	NaN	NaN	NaN
ENSMUSG00000059246	Foxb1	FALSE	NaN	NaN	NaN	NaN	NaN	NaN	NaN	NaN	NaN	NaN
ENSMUSG00000059251	Olfr345	FALSE	NaN	NaN	NaN	NaN	NaN	NaN	NaN	NaN	NaN	NaN
ENSMUSG00000059252	Tpt1-ps5	FALSE	NaN	NaN	NaN	NaN	NaN	NaN	NaN	NaN	NaN	NaN
ENSMUSG00000059256	Gzmd	FALSE	NaN	NaN	NaN	NaN	NaN	NaN	NaN	NaN	NaN	NaN
ENSMUSG00000059279	Olfr224	FALSE	NaN	NaN	NaN	NaN	NaN	NaN	NaN	NaN	NaN	NaN
ENSMUSG00000059280	Vpreb2	FALSE	NaN	NaN	NaN	NaN	NaN	NaN	NaN	NaN	NaN	NaN
ENSMUSG00000059301	Gm5434	FALSE	NaN	NaN	NaN	NaN	NaN	NaN	NaN	NaN	NaN	NaN
ENSMUSG00000059303	Olfr836	FALSE	NaN	NaN	NaN	NaN	NaN	NaN	NaN	NaN	NaN	NaN
ENSMUSG00000059305	Vpreb1	FALSE	0.19	0.81	0.14	NaN	1.64	NaN	0.18	0.36	NaN	NaN
ENSMUSG00000059319	Olfr295	FALSE	NaN	NaN	NaN	NaN	NaN	NaN	NaN	NaN	NaN	NaN
ENSMUSG00000059334	Zfp36l3	FALSE	NaN	NaN	NaN	NaN	NaN	0.02	NaN	NaN	NaN	NaN
ENSMUSG00000059343	Aldoart1	FALSE	NaN	NaN	NaN	NaN	NaN	NaN	NaN	NaN	NaN	NaN
ENSMUSG00000059352	Gm10064	FALSE	NaN	NaN	NaN	NaN	NaN	NaN	NaN	NaN	NaN	NaN
ENSMUSG00000059361	Nrsn2	FALSE	NaN	NaN	NaN	NaN	NaN	NaN	NaN	NaN	NaN	NaN
ENSMUSG00000059366	Olfr959	FALSE	NaN	NaN	NaN	NaN	NaN	NaN	NaN	NaN	NaN	NaN
ENSMUSG00000059371	Olfr427	FALSE	NaN	NaN	NaN	NaN	NaN	NaN	NaN	NaN	NaN	NaN
ENSMUSG00000059375	Vmn1r33	FALSE	NaN	NaN	NaN	NaN	NaN	NaN	NaN	NaN	NaN	NaN
ENSMUSG00000059379	Olfr1014	FALSE	NaN	NaN	NaN	NaN	NaN	NaN	NaN	NaN	NaN	NaN
ENSMUSG00000059382	Tas2r120	FALSE	NaN	NaN	NaN	NaN	NaN	NaN	NaN	NaN	NaN	NaN
ENSMUSG00000059383	Gfral	FALSE	NaN	NaN	NaN	NaN	NaN	NaN	NaN	NaN	NaN	NaN
ENSMUSG00000059397	Olfr54	FALSE	NaN	NaN	NaN	NaN	NaN	NaN	NaN	NaN	NaN	NaN
ENSMUSG00000059408	Mrgprh	FALSE	NaN	NaN	NaN	NaN	NaN	NaN	0.04	NaN	NaN	NaN
ENSMUSG00000059410	Tas2r125	FALSE	NaN	NaN	NaN	NaN	NaN	NaN	NaN	NaN	NaN	NaN
ENSMUSG00000059411	Olfr434	FALSE	NaN	NaN	NaN	NaN	NaN	NaN	NaN	NaN	NaN	NaN
ENSMUSG00000059412	Fxyd2	FALSE	NaN	0.43	0.09	NaN	NaN	0.33	0.58	0.76	0.23	NaN
ENSMUSG00000059422	Gm8116	FALSE	NaN	0.1	0.05	0.16	NaN	0.07	0.17	0.05	0.28	NaN
ENSMUSG00000059429	Olfr365	FALSE	NaN	NaN	NaN	NaN	NaN	NaN	NaN	NaN	NaN	NaN
ENSMUSG00000059455	Plac8l1	FALSE	NaN	NaN	NaN	NaN	NaN	NaN	NaN	0.15	NaN	NaN
ENSMUSG00000059460	Olfr286	FALSE	NaN	NaN	NaN	NaN	NaN	NaN	NaN	NaN	NaN	NaN
ENSMUSG00000059463	Spag11b	FALSE	NaN	NaN	NaN	NaN	NaN	NaN	NaN	NaN	NaN	NaN
ENSMUSG00000059473	Olfr979	FALSE	NaN	NaN	NaN	NaN	NaN	NaN	NaN	NaN	NaN	NaN
ENSMUSG00000059483	Gm5528	FALSE	NaN	NaN	NaN	NaN	NaN	NaN	NaN	NaN	NaN	NaN
ENSMUSG00000059488	Olfr727	FALSE	NaN	NaN	NaN	NaN	NaN	NaN	NaN	NaN	NaN	NaN
ENSMUSG00000059493	Nhs	FALSE	0.05	0.01	NaN	NaN	0.03	0.01	0.02	0.01	0.01	NaN
ENSMUSG00000059503	Olfr248	FALSE	NaN	NaN	NaN	NaN	NaN	NaN	NaN	NaN	NaN	NaN
ENSMUSG00000059504	Olfr314	FALSE	NaN	NaN	NaN	NaN	NaN	NaN	NaN	NaN	NaN	NaN
ENSMUSG00000059547	Fbxw26	FALSE	NaN	NaN	NaN	NaN	NaN	NaN	NaN	NaN	NaN	NaN
ENSMUSG00000059562	Ccdc154	FALSE	NaN	NaN	NaN	NaN	NaN	NaN	NaN	NaN	NaN	NaN
ENSMUSG00000059565	Gm5292	FALSE	NaN	NaN	NaN	NaN	NaN	NaN	NaN	NaN	NaN	NaN
ENSMUSG00000059571	Gm16218	FALSE	NaN	NaN	NaN	NaN	NaN	NaN	NaN	NaN	NaN	NaN
ENSMUSG00000059585	Ube2nl	FALSE	NaN	NaN	NaN	NaN	NaN	NaN	NaN	NaN	NaN	NaN
ENSMUSG00000059595	Olfr935	FALSE	NaN	NaN	NaN	NaN	NaN	NaN	NaN	NaN	NaN	NaN
ENSMUSG00000059606	Rnase2b	FALSE	NaN	NaN	NaN	NaN	NaN	NaN	NaN	NaN	NaN	NaN
ENSMUSG00000059610	Olfr222	FALSE	NaN	NaN	NaN	NaN	NaN	NaN	NaN	NaN	NaN	NaN
ENSMUSG00000059623	Olfr39	FALSE	NaN	NaN	NaN	NaN	NaN	NaN	NaN	NaN	NaN	NaN
ENSMUSG00000059625	Sohlh1	FALSE	NaN	NaN	NaN	NaN	NaN	NaN	NaN	NaN	NaN	NaN
ENSMUSG00000059626	Rhox3e	FALSE	NaN	NaN	NaN	NaN	NaN	NaN	NaN	NaN	NaN	NaN
ENSMUSG00000059631	1500035N22Rik	FALSE	NaN	NaN	NaN	NaN	NaN	NaN	NaN	0.06	NaN	NaN
ENSMUSG00000059632	Krtap8-1	FALSE	NaN	NaN	NaN	NaN	NaN	NaN	NaN	NaN	NaN	NaN
ENSMUSG00000059639	Clec4a4	FALSE	NaN	0.06	NaN	NaN	NaN	0.08	NaN	NaN	NaN	NaN
ENSMUSG00000059645	Gm7361	FALSE	NaN	NaN	NaN	NaN	NaN	NaN	NaN	NaN	NaN	NaN
ENSMUSG00000059647	Cbx3-ps7	FALSE	NaN	0.06	NaN	NaN	NaN	NaN	0.06	NaN	0.58	NaN
ENSMUSG00000059648	Rnase11	FALSE	NaN	NaN	NaN	NaN	NaN	NaN	NaN	NaN	NaN	NaN
ENSMUSG00000059654	Reg1	FALSE	0.39	0.06	0.05	NaN	NaN	0.08	0.13	7.59	NaN	NaN
ENSMUSG00000059657	Stfa2l1	FALSE	NaN	NaN	NaN	NaN	NaN	NaN	NaN	NaN	NaN	NaN
ENSMUSG00000059658	Gm16379	FALSE	NaN	NaN	NaN	NaN	NaN	0.34	NaN	NaN	NaN	NaN
ENSMUSG00000059663	4930524N10Rik	FALSE	NaN	NaN	NaN	NaN	NaN	NaN	NaN	NaN	NaN	NaN
ENSMUSG00000059668	Krt4	FALSE	7.36	0.04	NaN	NaN	0.14	0.07	0.13	0.82	NaN	0.15
ENSMUSG00000059687	Olfr108	FALSE	NaN	NaN	NaN	NaN	NaN	NaN	NaN	NaN	NaN	NaN
ENSMUSG00000059690	1700020N15Rik	FALSE	NaN	NaN	NaN	NaN	NaN	NaN	NaN	NaN	NaN	NaN
ENSMUSG00000059695	1700019M22Rik	FALSE	NaN	NaN	NaN	NaN	NaN	NaN	NaN	NaN	NaN	NaN
ENSMUSG00000059706	A830035A12Rik	FALSE	NaN	NaN	NaN	NaN	NaN	NaN	NaN	0.06	NaN	NaN
ENSMUSG00000059729	Olfr1385	FALSE	NaN	NaN	NaN	NaN	NaN	NaN	NaN	NaN	NaN	NaN
ENSMUSG00000059751	Rps3a3	FALSE	0.23	NaN	0.07	NaN	NaN	NaN	NaN	NaN	NaN	NaN
ENSMUSG00000059762	Olfr767	FALSE	NaN	NaN	NaN	NaN	NaN	NaN	NaN	NaN	NaN	NaN
ENSMUSG00000059763	Taar2	FALSE	NaN	NaN	NaN	NaN	NaN	NaN	NaN	NaN	NaN	NaN
ENSMUSG00000059768	Olfr682-ps1	FALSE	NaN	NaN	NaN	NaN	NaN	NaN	NaN	NaN	NaN	NaN
ENSMUSG00000059776	Rpl13-ps6	FALSE	NaN	NaN	0.23	0.78	NaN	NaN	NaN	NaN	NaN	NaN
ENSMUSG00000059816	Shisal2a	FALSE	NaN	0.1	NaN	NaN	NaN	NaN	NaN	NaN	NaN	NaN
ENSMUSG00000059821	Olfr847	FALSE	NaN	NaN	NaN	NaN	NaN	NaN	NaN	NaN	NaN	NaN
ENSMUSG00000059827	Gm5670	FALSE	NaN	NaN	NaN	NaN	NaN	NaN	NaN	NaN	NaN	NaN
ENSMUSG00000059830	Gm16380	FALSE	NaN	NaN	NaN	NaN	NaN	NaN	NaN	NaN	NaN	NaN
ENSMUSG00000059832	Kprp	FALSE	0.34	NaN	NaN	NaN	NaN	NaN	NaN	0.06	NaN	NaN
ENSMUSG00000059835	Rpl13-ps3	FALSE	NaN	NaN	NaN	NaN	NaN	NaN	NaN	NaN	NaN	NaN
ENSMUSG00000059845	Gm11567	FALSE	NaN	NaN	0.09	NaN	NaN	NaN	NaN	NaN	NaN	NaN
ENSMUSG00000059854	Hydin	FALSE	NaN	NaN	NaN	NaN	NaN	0.01	NaN	0.02	0.01	NaN
ENSMUSG00000059857	Ntng1	FALSE	NaN	NaN	NaN	NaN	NaN	NaN	NaN	0.01	NaN	NaN
ENSMUSG00000059862	Olfr826	FALSE	NaN	NaN	NaN	NaN	NaN	NaN	NaN	NaN	NaN	NaN
ENSMUSG00000059867	Olfr960	FALSE	NaN	NaN	NaN	NaN	NaN	NaN	NaN	NaN	NaN	NaN
ENSMUSG00000059873	Olfr1029	FALSE	NaN	0.01	NaN	NaN	NaN	NaN	NaN	NaN	NaN	0.17
ENSMUSG00000059874	Olfr603	FALSE	NaN	NaN	NaN	NaN	NaN	NaN	NaN	NaN	NaN	NaN
ENSMUSG00000059877	Dph3b-ps	FALSE	NaN	NaN	NaN	NaN	NaN	NaN	NaN	NaN	NaN	NaN
ENSMUSG00000059887	Olfr1507	FALSE	NaN	NaN	NaN	NaN	NaN	NaN	NaN	NaN	NaN	NaN
ENSMUSG00000059891	Tsks	FALSE	NaN	NaN	NaN	NaN	NaN	NaN	NaN	0.05	NaN	NaN
ENSMUSG00000059898	Dsc3	FALSE	0.02	NaN	NaN	NaN	NaN	NaN	NaN	NaN	NaN	NaN
ENSMUSG00000059900	Tmem40	FALSE	NaN	NaN	NaN	NaN	NaN	NaN	NaN	0.07	NaN	NaN
ENSMUSG00000059910	Olfr1265	FALSE	NaN	NaN	NaN	NaN	NaN	NaN	NaN	NaN	NaN	NaN
ENSMUSG00000059912	Rpl21-ps6	FALSE	NaN	NaN	NaN	NaN	NaN	NaN	NaN	NaN	NaN	NaN
ENSMUSG00000059921	Unc5c	FALSE	NaN	NaN	NaN	0.03	NaN	NaN	NaN	NaN	0.01	0.02
ENSMUSG00000059934	Prh1	FALSE	NaN	NaN	NaN	NaN	NaN	NaN	NaN	NaN	NaN	NaN
ENSMUSG00000059956	Serpinb12	FALSE	0.53	NaN	NaN	NaN	NaN	NaN	NaN	0.03	NaN	NaN
ENSMUSG00000059964	Olfr119	FALSE	NaN	NaN	NaN	NaN	NaN	NaN	NaN	NaN	NaN	NaN
ENSMUSG00000059972	Gm14773	FALSE	NaN	NaN	NaN	NaN	NaN	NaN	NaN	NaN	NaN	NaN
ENSMUSG00000059991	Nptx2	FALSE	NaN	NaN	0.02	NaN	NaN	NaN	NaN	NaN	NaN	NaN
ENSMUSG00000060017	Olfr121	FALSE	NaN	NaN	NaN	NaN	NaN	NaN	NaN	NaN	NaN	NaN
ENSMUSG00000060019	Gm10073	FALSE	0.86	0.85	0.59	1.04	1.09	NaN	0.55	0.67	NaN	2.28
ENSMUSG00000060024	Vmn1r213	FALSE	NaN	NaN	NaN	NaN	NaN	NaN	NaN	NaN	NaN	NaN
ENSMUSG00000060029	4930473A02Rik	FALSE	NaN	NaN	NaN	NaN	NaN	NaN	NaN	NaN	NaN	NaN
ENSMUSG00000060030	Olfr317	FALSE	NaN	NaN	NaN	NaN	NaN	NaN	NaN	NaN	NaN	NaN
ENSMUSG00000060034	Ctf2	FALSE	NaN	NaN	NaN	NaN	0.09	0.12	0.02	NaN	NaN	NaN
ENSMUSG00000060049	Olfr235	FALSE	NaN	NaN	NaN	NaN	NaN	NaN	NaN	NaN	NaN	NaN
ENSMUSG00000060057	Olfr193	FALSE	NaN	NaN	NaN	NaN	NaN	NaN	NaN	NaN	NaN	NaN
ENSMUSG00000060068	Gm12222	FALSE	NaN	NaN	NaN	NaN	NaN	NaN	NaN	NaN	NaN	NaN
ENSMUSG00000060070	Defa26	FALSE	NaN	NaN	NaN	NaN	NaN	NaN	NaN	NaN	NaN	NaN
ENSMUSG00000060081	Hist1h2aa	FALSE	NaN	NaN	NaN	NaN	NaN	NaN	NaN	NaN	NaN	NaN
ENSMUSG00000060084	Olfr748	FALSE	NaN	NaN	NaN	NaN	NaN	NaN	NaN	NaN	NaN	NaN
ENSMUSG00000060093	Hist1h4a	FALSE	0.33	NaN	NaN	NaN	NaN	NaN	0.11	NaN	NaN	NaN
ENSMUSG00000060096	Amd-ps3	FALSE	NaN	NaN	0.05	NaN	NaN	0.06	NaN	NaN	0.12	NaN
ENSMUSG00000060105	Olfr504	FALSE	NaN	NaN	NaN	NaN	NaN	NaN	NaN	NaN	NaN	NaN
ENSMUSG00000060112	Olfr60	FALSE	NaN	NaN	NaN	NaN	NaN	NaN	NaN	0.06	NaN	NaN
ENSMUSG00000060114	Olfr910	FALSE	NaN	NaN	NaN	NaN	NaN	NaN	NaN	NaN	NaN	NaN
ENSMUSG00000060128	Gm2710	FALSE	NaN	NaN	NaN	NaN	NaN	NaN	NaN	NaN	NaN	NaN
ENSMUSG00000060161	Klk1b7-ps	FALSE	NaN	NaN	NaN	NaN	NaN	NaN	NaN	NaN	NaN	NaN
ENSMUSG00000060170	Olfr1371	FALSE	NaN	NaN	0.05	NaN	NaN	NaN	NaN	NaN	NaN	NaN
ENSMUSG00000060176	Kif27	FALSE	NaN	0.01	0.05	0.35	0.09	0.06	0.01	0.01	NaN	NaN
ENSMUSG00000060177	Klk1b22	FALSE	NaN	NaN	NaN	NaN	NaN	NaN	NaN	NaN	NaN	NaN
ENSMUSG00000060180	Myh13	FALSE	NaN	NaN	NaN	NaN	NaN	0.01	NaN	NaN	NaN	NaN
ENSMUSG00000060187	Lrrc10	FALSE	NaN	NaN	NaN	NaN	NaN	NaN	NaN	NaN	NaN	NaN
ENSMUSG00000060188	Cxcl17	FALSE	NaN	NaN	0.07	NaN	NaN	NaN	NaN	NaN	NaN	NaN
ENSMUSG00000060198	Gm11353	FALSE	NaN	NaN	0.21	NaN	NaN	NaN	NaN	NaN	NaN	NaN
ENSMUSG00000060201	Spink7	FALSE	NaN	NaN	NaN	NaN	NaN	NaN	NaN	NaN	NaN	NaN
ENSMUSG00000060204	Gm5868	FALSE	NaN	NaN	NaN	NaN	NaN	NaN	NaN	NaN	NaN	NaN
ENSMUSG00000060205	Olfr57	FALSE	NaN	NaN	NaN	NaN	NaN	NaN	NaN	NaN	NaN	NaN
ENSMUSG00000060208	Defa17	FALSE	NaN	NaN	NaN	NaN	NaN	NaN	NaN	NaN	NaN	NaN
ENSMUSG00000060212	Pcnx2	FALSE	NaN	NaN	0.06	NaN	0.1	0.08	0.05	0.06	0.04	NaN
ENSMUSG00000060240	Cend1	FALSE	NaN	NaN	0.04	NaN	NaN	0.19	0.17	0.11	0.06	NaN
ENSMUSG00000060245	Vmn1r228	FALSE	NaN	NaN	NaN	NaN	NaN	NaN	NaN	NaN	NaN	NaN
ENSMUSG00000060254	Olfr980	FALSE	NaN	NaN	NaN	NaN	NaN	NaN	NaN	NaN	NaN	NaN
ENSMUSG00000060256	Tdpoz4	FALSE	NaN	NaN	NaN	NaN	NaN	NaN	NaN	NaN	NaN	NaN
ENSMUSG00000060257	Scrt2	FALSE	NaN	NaN	NaN	NaN	NaN	NaN	NaN	NaN	NaN	NaN
ENSMUSG00000060268	Armh1	FALSE	NaN	NaN	NaN	NaN	NaN	NaN	NaN	0.1	NaN	NaN
ENSMUSG00000060275	Nrg2	FALSE	0.04	NaN	0.01	NaN	NaN	0.06	0.02	0.01	NaN	NaN
ENSMUSG00000060284	Sp7	FALSE	NaN	NaN	NaN	NaN	0.05	NaN	NaN	NaN	NaN	NaN
ENSMUSG00000060303	Olfr1447	FALSE	NaN	NaN	NaN	NaN	NaN	NaN	NaN	NaN	NaN	NaN
ENSMUSG00000060311	Mucl1	FALSE	NaN	NaN	NaN	NaN	NaN	NaN	NaN	NaN	NaN	NaN
ENSMUSG00000060314	Zfp941	FALSE	0.12	0.15	0.16	NaN	NaN	0.08	0.04	0.11	0.05	0.08
ENSMUSG00000060332	Tmc2	FALSE	NaN	NaN	NaN	NaN	NaN	NaN	NaN	NaN	NaN	NaN
ENSMUSG00000060335	Olfr384	FALSE	NaN	NaN	NaN	NaN	NaN	NaN	NaN	NaN	NaN	NaN
ENSMUSG00000060375	3110018I06Rik	FALSE	NaN	NaN	NaN	NaN	NaN	NaN	NaN	NaN	NaN	NaN
ENSMUSG00000060377	Rpl36a-ps1	FALSE	NaN	NaN	0.18	NaN	0.59	NaN	0.15	0.18	NaN	0.62
ENSMUSG00000060404	Olfr1369-ps1	FALSE	NaN	NaN	NaN	NaN	NaN	NaN	NaN	NaN	NaN	NaN
ENSMUSG00000060411	Npn2	FALSE	NaN	NaN	NaN	NaN	NaN	NaN	NaN	NaN	NaN	NaN
ENSMUSG00000060412	Tas2r124	FALSE	NaN	NaN	NaN	NaN	NaN	NaN	NaN	NaN	NaN	NaN
ENSMUSG00000060417	Gm8603	FALSE	NaN	NaN	NaN	NaN	NaN	NaN	NaN	NaN	NaN	NaN
ENSMUSG00000060424	Pantr1	FALSE	NaN	NaN	NaN	NaN	NaN	NaN	NaN	NaN	NaN	NaN
ENSMUSG00000060438	Rps10-ps1	FALSE	NaN	NaN	NaN	0.47	NaN	NaN	NaN	NaN	NaN	NaN
ENSMUSG00000060445	Sycp2	FALSE	NaN	0.01	0.01	NaN	NaN	NaN	0.01	0.01	NaN	NaN
ENSMUSG00000060461	Dppa5a	FALSE	NaN	0.18	NaN	NaN	NaN	0.11	0.09	NaN	NaN	NaN
ENSMUSG00000060467	Gm10080	FALSE	NaN	NaN	0.34	NaN	NaN	0.21	NaN	0.36	NaN	NaN
ENSMUSG00000060469	Krtap19-3	FALSE	NaN	NaN	NaN	NaN	NaN	NaN	NaN	NaN	NaN	NaN
ENSMUSG00000060480	Olfr171	FALSE	NaN	NaN	NaN	NaN	NaN	NaN	NaN	NaN	NaN	NaN
ENSMUSG00000060491	4930522H14Rik	FALSE	NaN	NaN	NaN	NaN	NaN	NaN	NaN	NaN	NaN	NaN
ENSMUSG00000060499	Rpl10l	FALSE	NaN	NaN	NaN	NaN	NaN	NaN	NaN	NaN	NaN	NaN
ENSMUSG00000060503	Olfr715	FALSE	NaN	NaN	NaN	NaN	NaN	NaN	NaN	NaN	NaN	NaN
ENSMUSG00000060508	Nlrp9b	FALSE	NaN	NaN	NaN	NaN	NaN	NaN	NaN	NaN	NaN	NaN
ENSMUSG00000060523	Olfr726	FALSE	NaN	NaN	NaN	NaN	NaN	NaN	NaN	NaN	NaN	NaN
ENSMUSG00000060530	A930017M01Rik	FALSE	NaN	0.01	NaN	NaN	NaN	0.14	0.12	0.14	0.5	0.39
ENSMUSG00000060534	Dcc	FALSE	NaN	NaN	NaN	NaN	NaN	NaN	NaN	NaN	NaN	NaN
ENSMUSG00000060556	Olfr1418	FALSE	NaN	NaN	NaN	NaN	NaN	NaN	NaN	NaN	NaN	NaN
ENSMUSG00000060565	Gm5591	FALSE	NaN	NaN	NaN	NaN	NaN	NaN	NaN	NaN	NaN	NaN
ENSMUSG00000060566	Rpl21-ps3	FALSE	NaN	NaN	NaN	NaN	NaN	NaN	NaN	NaN	NaN	NaN
ENSMUSG00000060583	Olfr881	FALSE	NaN	NaN	NaN	NaN	NaN	NaN	NaN	NaN	NaN	NaN
ENSMUSG00000060615	Ang4	FALSE	NaN	NaN	NaN	NaN	NaN	0.19	NaN	0.08	0.19	NaN
ENSMUSG00000060621	Nkpd1	FALSE	0.05	NaN	NaN	NaN	0.06	NaN	NaN	NaN	NaN	NaN
ENSMUSG00000060630	Zfp735	FALSE	NaN	NaN	NaN	NaN	NaN	NaN	NaN	NaN	NaN	NaN
ENSMUSG00000060647	Gm7099	FALSE	NaN	0.11	NaN	NaN	NaN	NaN	NaN	NaN	NaN	NaN
ENSMUSG00000060663	Olfr175-ps1	FALSE	NaN	NaN	NaN	NaN	NaN	NaN	NaN	NaN	NaN	NaN
ENSMUSG00000060673	4930595M18Rik	FALSE	NaN	NaN	NaN	NaN	NaN	NaN	NaN	NaN	NaN	NaN
ENSMUSG00000060678	Hist1h4c	FALSE	0.88	0.18	0.81	NaN	NaN	0.54	0.99	0.41	NaN	0.47
ENSMUSG00000060680	Gm8894	FALSE	NaN	0.08	0.08	NaN	NaN	0.12	0.09	0.1	0.28	0.32
ENSMUSG00000060685	Fthl17c	FALSE	NaN	NaN	NaN	NaN	NaN	NaN	NaN	NaN	NaN	NaN
ENSMUSG00000060688	Olfr292	FALSE	NaN	NaN	NaN	NaN	NaN	NaN	NaN	NaN	NaN	NaN
ENSMUSG00000060691	Krtap19-1	FALSE	NaN	NaN	NaN	NaN	NaN	NaN	NaN	NaN	NaN	NaN
ENSMUSG00000060699	Vmn1r35	FALSE	NaN	NaN	NaN	NaN	NaN	NaN	NaN	NaN	NaN	NaN
ENSMUSG00000060701	Fpr-rs3	FALSE	NaN	NaN	NaN	NaN	NaN	NaN	NaN	NaN	NaN	NaN
ENSMUSG00000060715	1700019A02Rik	FALSE	NaN	NaN	NaN	NaN	NaN	NaN	NaN	NaN	NaN	NaN
ENSMUSG00000060724	Vmn1r47	FALSE	NaN	NaN	NaN	NaN	NaN	NaN	NaN	NaN	NaN	NaN
ENSMUSG00000060726	Tmsb15a	FALSE	NaN	NaN	NaN	NaN	NaN	NaN	NaN	NaN	NaN	NaN
ENSMUSG00000060727	Gm12571	FALSE	NaN	NaN	NaN	NaN	NaN	1.09	NaN	NaN	NaN	NaN
ENSMUSG00000060730	Gm10086	FALSE	NaN	NaN	NaN	NaN	NaN	NaN	NaN	NaN	NaN	NaN
ENSMUSG00000060735	Rxfp3	FALSE	NaN	NaN	NaN	NaN	NaN	NaN	NaN	NaN	NaN	NaN
ENSMUSG00000060738	Prl7c1	FALSE	NaN	NaN	NaN	NaN	NaN	NaN	NaN	NaN	NaN	NaN
ENSMUSG00000060742	Olfr1076	FALSE	NaN	NaN	NaN	NaN	NaN	NaN	NaN	NaN	NaN	NaN
ENSMUSG00000060747	Ifnl3	FALSE	NaN	NaN	NaN	NaN	NaN	NaN	NaN	NaN	NaN	NaN
ENSMUSG00000060756	Krtap2-4	FALSE	NaN	NaN	NaN	NaN	NaN	NaN	NaN	NaN	NaN	NaN
ENSMUSG00000060759	Olfr503	FALSE	NaN	NaN	NaN	NaN	NaN	NaN	NaN	NaN	NaN	NaN
ENSMUSG00000060765	Olfr325	FALSE	NaN	NaN	NaN	NaN	NaN	NaN	NaN	NaN	NaN	NaN
ENSMUSG00000060777	Gm10087	FALSE	NaN	NaN	NaN	NaN	NaN	NaN	NaN	NaN	NaN	NaN
ENSMUSG00000060780	Lrrtm1	FALSE	NaN	NaN	NaN	NaN	NaN	NaN	NaN	NaN	NaN	NaN
ENSMUSG00000060787	Olfr464	FALSE	NaN	NaN	NaN	NaN	NaN	NaN	NaN	NaN	NaN	NaN
ENSMUSG00000060794	Tssk5	FALSE	NaN	NaN	NaN	NaN	NaN	NaN	NaN	NaN	NaN	NaN
ENSMUSG00000060795	Gm13363	FALSE	0.12	NaN	NaN	NaN	NaN	NaN	NaN	NaN	NaN	NaN
ENSMUSG00000060808	B9d1os	FALSE	NaN	NaN	NaN	NaN	NaN	NaN	NaN	NaN	NaN	0.31
ENSMUSG00000060811	Gm10088	FALSE	NaN	NaN	NaN	NaN	NaN	NaN	NaN	NaN	NaN	NaN
ENSMUSG00000060816	Vmn1r52	FALSE	NaN	NaN	NaN	NaN	NaN	NaN	NaN	NaN	NaN	NaN
ENSMUSG00000060827	Olfr1193	FALSE	NaN	NaN	NaN	NaN	NaN	NaN	NaN	NaN	NaN	NaN
ENSMUSG00000060843	Ctnna3	FALSE	NaN	NaN	NaN	NaN	NaN	0.07	NaN	NaN	0.03	NaN
ENSMUSG00000060863	Tcl1b2	FALSE	NaN	NaN	NaN	NaN	NaN	NaN	NaN	NaN	NaN	NaN
ENSMUSG00000060878	Olfr1420	FALSE	NaN	NaN	NaN	NaN	NaN	0.03	0.11	0.01	NaN	NaN
ENSMUSG00000060879	Gm6564	FALSE	NaN	NaN	NaN	NaN	NaN	NaN	NaN	NaN	NaN	NaN
ENSMUSG00000060882	Kcnd2	FALSE	NaN	NaN	NaN	NaN	NaN	0.01	0.01	NaN	NaN	NaN
ENSMUSG00000060888	Olfr566	FALSE	NaN	NaN	NaN	NaN	NaN	NaN	NaN	NaN	NaN	NaN
ENSMUSG00000060890	Arr3	FALSE	NaN	NaN	NaN	NaN	NaN	NaN	NaN	NaN	NaN	NaN
ENSMUSG00000060913	Trim55	FALSE	NaN	0.03	0.02	NaN	0.06	0.08	0.01	NaN	0.08	NaN
ENSMUSG00000060918	Olfr51	FALSE	NaN	NaN	NaN	NaN	NaN	NaN	NaN	NaN	NaN	NaN
ENSMUSG00000060924	Csmd1	FALSE	NaN	NaN	NaN	NaN	NaN	0.05	0.02	NaN	NaN	NaN
ENSMUSG00000060956	Gm10092	FALSE	NaN	NaN	NaN	NaN	NaN	NaN	NaN	NaN	NaN	NaN
ENSMUSG00000060962	Dmkn	FALSE	1.27	0.04	NaN	NaN	0.92	0.21	0.16	0.19	0.21	NaN
ENSMUSG00000060967	Etd	FALSE	NaN	NaN	NaN	NaN	NaN	NaN	NaN	NaN	NaN	NaN
ENSMUSG00000060974	Olfr530	FALSE	NaN	NaN	NaN	NaN	NaN	NaN	NaN	NaN	NaN	NaN
ENSMUSG00000060985	Tdrd5	FALSE	NaN	NaN	NaN	NaN	NaN	NaN	NaN	NaN	NaN	NaN
ENSMUSG00000060988	Galnt13	FALSE	NaN	NaN	NaN	NaN	NaN	NaN	NaN	NaN	NaN	NaN
ENSMUSG00000060989	Gm11847	FALSE	NaN	0.1	NaN	NaN	0.29	0.13	0.14	0.24	NaN	NaN
ENSMUSG00000061000	Olfr507	FALSE	NaN	NaN	NaN	NaN	NaN	NaN	NaN	NaN	NaN	NaN
ENSMUSG00000061022	Vmn1r222	FALSE	NaN	NaN	NaN	NaN	NaN	NaN	NaN	NaN	NaN	NaN
ENSMUSG00000061039	Olfr920	FALSE	NaN	0.05	0.01	0.12	NaN	0.01	0.01	0.01	0.05	NaN
ENSMUSG00000061062	Gm10093	FALSE	0.17	0.03	0.03	0.11	NaN	0.04	0.08	0.03	NaN	NaN
ENSMUSG00000061065	H2al1o	FALSE	NaN	NaN	NaN	NaN	NaN	NaN	NaN	NaN	NaN	NaN
ENSMUSG00000061068	Mcpt4	FALSE	0.24	NaN	NaN	NaN	0.15	NaN	0.08	0.09	NaN	NaN
ENSMUSG00000061082	Plac1	FALSE	NaN	NaN	NaN	NaN	NaN	NaN	NaN	NaN	NaN	NaN
ENSMUSG00000061099	Gapdhs	FALSE	0.23	0.08	0.18	0.29	NaN	NaN	NaN	0.09	NaN	0.94
ENSMUSG00000061100	Retnla	FALSE	3.08	0.28	0.49	NaN	0.72	1.56	0.18	0.21	NaN	NaN
ENSMUSG00000061115	Gm17113	FALSE	NaN	NaN	NaN	NaN	NaN	NaN	NaN	NaN	NaN	NaN
ENSMUSG00000061144	Spink12	FALSE	NaN	NaN	NaN	NaN	NaN	NaN	NaN	NaN	NaN	NaN
ENSMUSG00000061165	Olfr160	FALSE	NaN	NaN	NaN	NaN	NaN	NaN	NaN	NaN	NaN	NaN
ENSMUSG00000061171	Slc38a11	FALSE	NaN	NaN	0.03	NaN	NaN	0.07	0.06	NaN	NaN	NaN
ENSMUSG00000061184	Tmprss11c	FALSE	NaN	NaN	NaN	NaN	NaN	NaN	NaN	NaN	NaN	NaN
ENSMUSG00000061195	Olfr1289	FALSE	NaN	NaN	NaN	NaN	NaN	NaN	NaN	NaN	NaN	NaN
ENSMUSG00000061208	Vmn1r8	FALSE	NaN	NaN	NaN	NaN	NaN	NaN	NaN	NaN	NaN	NaN
ENSMUSG00000061210	Olfr47	FALSE	NaN	NaN	NaN	NaN	NaN	NaN	NaN	NaN	NaN	NaN
ENSMUSG00000061242	Gm9104	FALSE	0.4	NaN	NaN	NaN	NaN	NaN	NaN	NaN	NaN	NaN
ENSMUSG00000061246	Olfr387-ps1	FALSE	NaN	NaN	NaN	NaN	NaN	NaN	NaN	NaN	NaN	NaN
ENSMUSG00000061259	Tmprss11d	FALSE	NaN	NaN	NaN	NaN	NaN	NaN	NaN	NaN	NaN	NaN
ENSMUSG00000061272	Gm14173	FALSE	NaN	NaN	NaN	NaN	NaN	NaN	NaN	NaN	NaN	NaN
ENSMUSG00000061295	Olfr1261	FALSE	NaN	NaN	NaN	NaN	NaN	NaN	NaN	NaN	NaN	NaN
ENSMUSG00000061296	Vmn1r210	FALSE	NaN	NaN	NaN	NaN	NaN	NaN	NaN	NaN	NaN	NaN
ENSMUSG00000061298	Agbl4	FALSE	NaN	NaN	NaN	NaN	NaN	NaN	NaN	NaN	NaN	NaN
ENSMUSG00000061311	Rag1	FALSE	NaN	NaN	NaN	NaN	NaN	NaN	NaN	NaN	NaN	NaN
ENSMUSG00000061322	Dnaic1	FALSE	0.38	0.67	0.24	0.17	NaN	0.16	NaN	0.09	NaN	NaN
ENSMUSG00000061330	Gm6436	FALSE	NaN	NaN	NaN	NaN	NaN	NaN	NaN	NaN	NaN	NaN
ENSMUSG00000061331	Gm17132	FALSE	NaN	NaN	NaN	NaN	NaN	NaN	NaN	NaN	NaN	NaN
ENSMUSG00000061336	Olfr116	FALSE	NaN	NaN	NaN	NaN	NaN	NaN	NaN	NaN	NaN	NaN
ENSMUSG00000061342	Olfr1168	FALSE	NaN	NaN	NaN	NaN	NaN	NaN	NaN	NaN	NaN	NaN
ENSMUSG00000061356	Nuggc	FALSE	0.05	0.09	NaN	0.11	NaN	NaN	0.01	NaN	NaN	0.06
ENSMUSG00000061361	Olfr168	FALSE	NaN	NaN	NaN	NaN	NaN	NaN	NaN	NaN	NaN	NaN
ENSMUSG00000061367	Olfr771	FALSE	NaN	NaN	NaN	NaN	NaN	NaN	NaN	NaN	NaN	NaN
ENSMUSG00000061376	Vmn1r219	FALSE	NaN	NaN	NaN	NaN	NaN	NaN	NaN	NaN	NaN	NaN
ENSMUSG00000061387	Olfr1490	FALSE	NaN	NaN	NaN	NaN	NaN	NaN	NaN	NaN	NaN	NaN
ENSMUSG00000061388	Csn1s2b	FALSE	NaN	NaN	NaN	0.32	NaN	NaN	NaN	0.02	NaN	NaN
ENSMUSG00000061390	Uba52-ps	FALSE	NaN	NaN	0.2	NaN	NaN	NaN	NaN	NaN	NaN	NaN
ENSMUSG00000061392	Mageb5	FALSE	NaN	NaN	NaN	NaN	NaN	NaN	NaN	NaN	NaN	NaN
ENSMUSG00000061457	Olfr871	FALSE	NaN	NaN	NaN	NaN	NaN	NaN	NaN	NaN	NaN	NaN
ENSMUSG00000061469	Gm12569	FALSE	NaN	NaN	NaN	NaN	NaN	NaN	NaN	NaN	NaN	NaN
ENSMUSG00000061486	Gm5161	FALSE	NaN	NaN	NaN	NaN	NaN	0.07	NaN	NaN	NaN	NaN
ENSMUSG00000061488	Rpl27a-ps1	FALSE	NaN	NaN	NaN	NaN	1.19	NaN	0.3	NaN	NaN	NaN
ENSMUSG00000061489	Olfr525	FALSE	NaN	NaN	NaN	NaN	NaN	NaN	NaN	NaN	NaN	NaN
ENSMUSG00000061490	Ube2d4	FALSE	NaN	NaN	NaN	NaN	NaN	NaN	NaN	NaN	NaN	NaN
ENSMUSG00000061510	Gm10101	FALSE	0.2	NaN	0.03	0.05	NaN	0.03	0.08	0.15	0.03	0.05
ENSMUSG00000061517	Sox21	FALSE	0.03	NaN	NaN	NaN	NaN	NaN	NaN	NaN	NaN	NaN
ENSMUSG00000061520	Olfr153	FALSE	NaN	NaN	NaN	NaN	NaN	NaN	NaN	NaN	NaN	NaN
ENSMUSG00000061524	Zic2	FALSE	NaN	NaN	NaN	NaN	NaN	NaN	NaN	NaN	NaN	NaN
ENSMUSG00000061525	4921509C19Rik	FALSE	NaN	NaN	NaN	NaN	NaN	NaN	NaN	NaN	NaN	NaN
ENSMUSG00000061527	Krt5	FALSE	0.64	NaN	NaN	NaN	NaN	NaN	NaN	NaN	NaN	0.14
ENSMUSG00000061531	Tmem236	FALSE	NaN	NaN	NaN	NaN	NaN	NaN	NaN	NaN	0.05	NaN
ENSMUSG00000061549	Olfr301	FALSE	NaN	NaN	NaN	NaN	NaN	NaN	NaN	NaN	NaN	NaN
ENSMUSG00000061561	Olfr373	FALSE	NaN	NaN	NaN	NaN	NaN	NaN	NaN	NaN	NaN	NaN
ENSMUSG00000061576	Dpp6	FALSE	NaN	0.01	NaN	NaN	NaN	0.04	0.03	NaN	NaN	NaN
ENSMUSG00000061584	Lyg2	FALSE	NaN	NaN	NaN	NaN	NaN	NaN	NaN	NaN	NaN	NaN
ENSMUSG00000061602	Vmn1r78	FALSE	NaN	NaN	NaN	NaN	NaN	NaN	NaN	NaN	NaN	NaN
ENSMUSG00000061603	Akap6	FALSE	0.04	0.02	0.02	0.04	0.03	0.02	0.01	NaN	0.02	NaN
ENSMUSG00000061614	Olfr845	FALSE	NaN	NaN	NaN	NaN	NaN	NaN	NaN	NaN	NaN	NaN
ENSMUSG00000061615	Hist1h2ab	FALSE	NaN	NaN	NaN	NaN	NaN	NaN	NaN	NaN	NaN	0.56
ENSMUSG00000061616	Olfr12	FALSE	NaN	NaN	NaN	0.03	NaN	NaN	NaN	NaN	NaN	NaN
ENSMUSG00000061619	Vma21-ps	FALSE	NaN	0.39	NaN	NaN	NaN	NaN	NaN	NaN	NaN	NaN
ENSMUSG00000061626	Olfr68	FALSE	NaN	NaN	NaN	NaN	NaN	NaN	NaN	NaN	NaN	NaN
ENSMUSG00000061633	1700029P11Rik	FALSE	NaN	NaN	NaN	NaN	NaN	NaN	NaN	NaN	NaN	NaN
ENSMUSG00000061637	Olfr1457	FALSE	NaN	NaN	NaN	NaN	NaN	NaN	NaN	NaN	NaN	NaN
ENSMUSG00000061653	Vmn1r46	FALSE	NaN	NaN	NaN	NaN	NaN	NaN	NaN	NaN	NaN	NaN
ENSMUSG00000061654	Spry3	FALSE	NaN	NaN	NaN	NaN	NaN	NaN	0.01	NaN	NaN	NaN
ENSMUSG00000061669	Rpl34-ps2	FALSE	NaN	NaN	NaN	NaN	NaN	NaN	NaN	NaN	NaN	NaN
ENSMUSG00000061684	Rpl21-ps8	FALSE	0.32	NaN	NaN	NaN	NaN	NaN	NaN	NaN	NaN	NaN
ENSMUSG00000061701	Fbxw20	FALSE	NaN	NaN	NaN	NaN	NaN	0.07	NaN	NaN	NaN	NaN
ENSMUSG00000061702	Tmem91	FALSE	NaN	0.07	0.05	0.06	NaN	0.14	NaN	NaN	NaN	NaN
ENSMUSG00000061707	Gm4871	FALSE	NaN	NaN	NaN	NaN	NaN	NaN	NaN	NaN	NaN	NaN
ENSMUSG00000061724	Gm2423	FALSE	NaN	NaN	0.09	0.67	NaN	0.76	0.31	0.04	NaN	NaN
ENSMUSG00000061728	Btnl7-ps	FALSE	NaN	NaN	NaN	NaN	NaN	NaN	NaN	NaN	NaN	NaN
ENSMUSG00000061742	Slc22a12	FALSE	NaN	NaN	NaN	NaN	NaN	0.07	0.15	0.04	NaN	0.15
ENSMUSG00000061762	Tac1	FALSE	NaN	NaN	NaN	NaN	NaN	NaN	NaN	NaN	NaN	NaN
ENSMUSG00000061769	Klra6	FALSE	NaN	NaN	NaN	NaN	NaN	NaN	NaN	NaN	NaN	NaN
ENSMUSG00000061798	Olfr1204	FALSE	NaN	NaN	NaN	NaN	NaN	NaN	NaN	NaN	NaN	NaN
ENSMUSG00000061802	Armc4	FALSE	NaN	NaN	NaN	NaN	NaN	NaN	NaN	NaN	NaN	NaN
ENSMUSG00000061809	Tbpl2	FALSE	NaN	NaN	NaN	NaN	NaN	NaN	NaN	NaN	NaN	NaN
ENSMUSG00000061829	Vmn1r214	FALSE	NaN	NaN	NaN	NaN	NaN	NaN	NaN	0.01	NaN	NaN
ENSMUSG00000061833	Gm6311	FALSE	0.21	NaN	0.1	NaN	NaN	NaN	0.2	NaN	NaN	NaN
ENSMUSG00000061843	Vmn1r-ps32	FALSE	0.29	NaN	0.05	NaN	NaN	0.31	0.09	0.26	0.03	NaN
ENSMUSG00000061845	Defa35	FALSE	NaN	NaN	NaN	NaN	NaN	NaN	NaN	NaN	NaN	NaN
ENSMUSG00000061847	Defb39	FALSE	NaN	NaN	NaN	NaN	NaN	NaN	NaN	NaN	NaN	NaN
ENSMUSG00000061848	Gm5805	FALSE	NaN	0.15	NaN	NaN	NaN	NaN	0.15	0.17	NaN	NaN
ENSMUSG00000061852	Gm7582	FALSE	0.3	NaN	0.32	NaN	0.71	0.64	0.1	0.32	NaN	NaN
ENSMUSG00000061863	Gm6822	FALSE	NaN	0.39	NaN	NaN	NaN	NaN	NaN	NaN	NaN	NaN
ENSMUSG00000061875	Olfr1148	FALSE	NaN	NaN	NaN	NaN	NaN	NaN	NaN	NaN	NaN	NaN
ENSMUSG00000061877	BC048679	FALSE	NaN	NaN	NaN	0.43	0.39	NaN	NaN	NaN	NaN	NaN
ENSMUSG00000061897	Gm14292	FALSE	NaN	NaN	NaN	NaN	NaN	NaN	NaN	NaN	NaN	NaN
ENSMUSG00000061911	Myt1l	FALSE	NaN	NaN	NaN	NaN	NaN	NaN	NaN	NaN	NaN	NaN
ENSMUSG00000061923	Odf1	FALSE	NaN	NaN	NaN	NaN	NaN	NaN	NaN	NaN	NaN	NaN
ENSMUSG00000061937	Csn1s2a	FALSE	NaN	NaN	NaN	NaN	NaN	NaN	NaN	NaN	NaN	NaN
ENSMUSG00000061952	Olfr1377	FALSE	NaN	NaN	NaN	NaN	NaN	NaN	NaN	NaN	NaN	NaN
ENSMUSG00000061958	Gm14851	FALSE	NaN	NaN	NaN	NaN	NaN	NaN	NaN	NaN	NaN	NaN
ENSMUSG00000061961	Olfr815	FALSE	NaN	NaN	NaN	NaN	NaN	NaN	NaN	NaN	NaN	NaN
ENSMUSG00000061969	Gm5581	FALSE	NaN	NaN	NaN	NaN	NaN	NaN	NaN	NaN	NaN	NaN
ENSMUSG00000061972	Olfr99	FALSE	0.15	0.05	NaN	NaN	NaN	0.07	NaN	NaN	NaN	NaN
ENSMUSG00000061974	Cldn24	FALSE	NaN	NaN	NaN	NaN	NaN	NaN	NaN	NaN	NaN	NaN
ENSMUSG00000061977	Tas2r104	FALSE	NaN	NaN	NaN	NaN	NaN	NaN	NaN	NaN	NaN	NaN
ENSMUSG00000061984	Olfr392	FALSE	NaN	NaN	NaN	NaN	NaN	NaN	NaN	NaN	NaN	NaN
ENSMUSG00000061988	Rpl10a-ps2	FALSE	NaN	NaN	NaN	NaN	NaN	NaN	NaN	NaN	NaN	NaN
ENSMUSG00000061991	Hist1h2af	FALSE	NaN	NaN	NaN	0.72	NaN	NaN	NaN	NaN	NaN	NaN
ENSMUSG00000061992	Gm4953	FALSE	NaN	NaN	NaN	NaN	NaN	NaN	NaN	NaN	NaN	NaN
ENSMUSG00000062007	Hsh2d	FALSE	0.13	NaN	0.04	NaN	NaN	NaN	0.02	0.16	NaN	NaN
ENSMUSG00000062028	Irgc1	FALSE	NaN	NaN	NaN	NaN	NaN	NaN	0.04	NaN	NaN	NaN
ENSMUSG00000062036	4932415M13Rik	FALSE	NaN	NaN	NaN	NaN	NaN	NaN	NaN	NaN	NaN	NaN
ENSMUSG00000062037	Olfr285	FALSE	NaN	NaN	NaN	NaN	NaN	NaN	NaN	NaN	NaN	NaN
ENSMUSG00000062038	Gm10108	FALSE	NaN	NaN	NaN	NaN	NaN	NaN	NaN	NaN	NaN	NaN
ENSMUSG00000062042	Olfr294	FALSE	NaN	NaN	NaN	NaN	NaN	NaN	NaN	NaN	NaN	NaN
ENSMUSG00000062044	Lmtk3	FALSE	NaN	0.08	0.02	0.06	NaN	0.01	0.06	0.06	NaN	0.06
ENSMUSG00000062046	5730460C07Rik	FALSE	NaN	NaN	NaN	NaN	NaN	NaN	NaN	NaN	NaN	NaN
ENSMUSG00000062064	Slc2a7	FALSE	NaN	NaN	NaN	NaN	NaN	NaN	NaN	NaN	NaN	NaN
ENSMUSG00000062073	Gm10109	FALSE	NaN	NaN	NaN	NaN	NaN	NaN	NaN	0.14	NaN	NaN
ENSMUSG00000062074	Ccn6	FALSE	0.18	0.24	0.28	0.22	0.23	NaN	0.12	0.03	0.15	NaN
ENSMUSG00000062081	Gm6055	FALSE	NaN	0.24	0.47	NaN	0.86	0.29	0.88	NaN	0.6	NaN
ENSMUSG00000062083	Rpl13a-ps1	FALSE	NaN	0.09	NaN	NaN	NaN	NaN	0.09	NaN	NaN	NaN
ENSMUSG00000062103	Olfr924	FALSE	NaN	NaN	NaN	NaN	NaN	NaN	NaN	NaN	NaN	NaN
ENSMUSG00000062105	Olfr183	FALSE	NaN	NaN	NaN	NaN	NaN	NaN	NaN	NaN	NaN	NaN
ENSMUSG00000062121	Olfr149	FALSE	NaN	NaN	NaN	NaN	NaN	NaN	NaN	NaN	NaN	NaN
ENSMUSG00000062124	Defb45	FALSE	NaN	NaN	NaN	NaN	NaN	NaN	NaN	NaN	NaN	NaN
ENSMUSG00000062128	Olfr20	FALSE	0.25	0.21	0.19	0.2	0.06	NaN	NaN	NaN	NaN	NaN
ENSMUSG00000062132	Arhgap33os	FALSE	0.06	NaN	0.02	NaN	0.07	0.02	0.01	NaN	NaN	NaN
ENSMUSG00000062142	Olfr569	FALSE	NaN	NaN	NaN	NaN	NaN	NaN	NaN	NaN	NaN	NaN
ENSMUSG00000062148	Ear6	FALSE	NaN	NaN	NaN	NaN	NaN	NaN	0.14	NaN	NaN	NaN
ENSMUSG00000062151	Unc13c	FALSE	0.01	NaN	NaN	NaN	NaN	NaN	NaN	NaN	NaN	NaN
ENSMUSG00000062152	Rpl21-ps14	FALSE	NaN	NaN	NaN	NaN	NaN	NaN	NaN	NaN	NaN	NaN
ENSMUSG00000062154	Tex33	FALSE	NaN	NaN	NaN	NaN	NaN	NaN	NaN	NaN	NaN	NaN
ENSMUSG00000062157	Ifnlr1	FALSE	0.03	0.02	0.03	NaN	NaN	0.07	0.11	0.05	0.07	0.11
ENSMUSG00000062162	Mageb1	FALSE	NaN	NaN	NaN	NaN	NaN	NaN	NaN	NaN	NaN	NaN
ENSMUSG00000062165	Vmn1r232	FALSE	NaN	NaN	NaN	NaN	NaN	NaN	NaN	NaN	NaN	NaN
ENSMUSG00000062168	Ppef1	FALSE	NaN	NaN	NaN	NaN	NaN	NaN	NaN	NaN	NaN	NaN
ENSMUSG00000062184	Hs6st2	FALSE	NaN	0.01	0.02	NaN	NaN	NaN	NaN	0.01	NaN	0.03
ENSMUSG00000062186	Olfr395	FALSE	NaN	NaN	NaN	NaN	NaN	NaN	NaN	NaN	NaN	NaN
ENSMUSG00000062199	Olfr1465	FALSE	NaN	NaN	NaN	NaN	NaN	NaN	NaN	NaN	NaN	NaN
ENSMUSG00000062200	Vmn2r7	FALSE	NaN	NaN	NaN	NaN	NaN	NaN	NaN	NaN	NaN	NaN
ENSMUSG00000062201	Prl3d3	FALSE	NaN	NaN	NaN	NaN	NaN	NaN	NaN	NaN	NaN	NaN
ENSMUSG00000062204	Olfr1373	FALSE	NaN	NaN	NaN	NaN	NaN	NaN	NaN	NaN	NaN	NaN
ENSMUSG00000062224	4933411G06Rik	FALSE	NaN	NaN	NaN	NaN	NaN	NaN	NaN	NaN	NaN	NaN
ENSMUSG00000062226	Gm10112	FALSE	NaN	NaN	NaN	NaN	NaN	NaN	NaN	NaN	NaN	NaN
ENSMUSG00000062235	Gm5341	FALSE	NaN	NaN	NaN	NaN	NaN	NaN	NaN	NaN	NaN	NaN
ENSMUSG00000062245	Olfr170	FALSE	NaN	NaN	NaN	NaN	NaN	NaN	NaN	NaN	NaN	NaN
ENSMUSG00000062252	Lhfpl5	FALSE	NaN	NaN	NaN	NaN	NaN	NaN	NaN	0.09	NaN	NaN
ENSMUSG00000062257	Opcml	FALSE	NaN	NaN	NaN	NaN	NaN	0.02	NaN	NaN	NaN	NaN
ENSMUSG00000062272	Olfr1129	FALSE	NaN	NaN	NaN	NaN	NaN	NaN	NaN	NaN	NaN	NaN
ENSMUSG00000062275	Fbxw24	FALSE	NaN	NaN	NaN	NaN	NaN	NaN	NaN	NaN	NaN	NaN
ENSMUSG00000062278	Gm11562	FALSE	NaN	NaN	NaN	NaN	NaN	NaN	NaN	NaN	NaN	NaN
ENSMUSG00000062279	Gm10237	FALSE	NaN	NaN	NaN	NaN	NaN	NaN	NaN	NaN	NaN	NaN
ENSMUSG00000062282	Gm10113	FALSE	NaN	NaN	NaN	NaN	NaN	NaN	NaN	NaN	NaN	NaN
ENSMUSG00000062284	Gm6030	FALSE	NaN	0.21	0.65	NaN	NaN	NaN	NaN	NaN	NaN	NaN
ENSMUSG00000062296	Trank1	FALSE	0.02	0.1	0.01	NaN	NaN	0.02	NaN	NaN	0.01	NaN
ENSMUSG00000062309	Rpp25	FALSE	NaN	0.12	0.16	NaN	NaN	0.11	0.03	0.07	0.08	0.12
ENSMUSG00000062310	Glrp1	FALSE	0.06	0.06	0.02	NaN	NaN	0.08	NaN	NaN	NaN	NaN
ENSMUSG00000062314	Olfr1505	FALSE	NaN	NaN	NaN	NaN	NaN	NaN	NaN	NaN	NaN	NaN
ENSMUSG00000062319	Gm10115	FALSE	NaN	NaN	NaN	NaN	NaN	NaN	NaN	NaN	NaN	NaN
ENSMUSG00000062327	T	FALSE	NaN	NaN	NaN	NaN	NaN	NaN	NaN	NaN	NaN	NaN
ENSMUSG00000062329	Cytl1	FALSE	NaN	NaN	NaN	NaN	NaN	0.57	0.32	0.43	0.12	0.38
ENSMUSG00000062342	Serpinb9e	FALSE	NaN	NaN	NaN	NaN	NaN	0.03	0.02	NaN	NaN	NaN
ENSMUSG00000062345	Serpinb2	FALSE	0.06	NaN	0.02	0.07	NaN	NaN	NaN	0.32	NaN	NaN
ENSMUSG00000062353	Gm15772	FALSE	NaN	1.95	0.51	1.79	0.62	NaN	0.95	0.38	0.43	NaN
ENSMUSG00000062365	Gm4968	FALSE	NaN	NaN	NaN	NaN	NaN	NaN	NaN	NaN	NaN	NaN
ENSMUSG00000062369	Usp17lb	FALSE	NaN	NaN	NaN	NaN	NaN	NaN	NaN	0.03	NaN	NaN
ENSMUSG00000062372	Otof	FALSE	NaN	NaN	NaN	NaN	NaN	NaN	NaN	NaN	NaN	NaN
ENSMUSG00000062380	Tubb3	FALSE	NaN	0.31	NaN	NaN	NaN	0.03	NaN	NaN	NaN	NaN
ENSMUSG00000062391	4932435O22Rik	FALSE	NaN	NaN	NaN	NaN	NaN	NaN	NaN	NaN	NaN	NaN
ENSMUSG00000062393	Dgkk	FALSE	NaN	0.01	NaN	NaN	NaN	NaN	NaN	NaN	NaN	NaN
ENSMUSG00000062400	Krtap6-5	FALSE	NaN	NaN	NaN	NaN	NaN	NaN	NaN	NaN	NaN	NaN
ENSMUSG00000062426	Olfr304	FALSE	NaN	NaN	NaN	NaN	NaN	NaN	NaN	NaN	NaN	NaN
ENSMUSG00000062433	Krtap6-2	FALSE	NaN	NaN	NaN	NaN	NaN	NaN	NaN	NaN	NaN	NaN
ENSMUSG00000062434	Olfr516	FALSE	NaN	NaN	NaN	NaN	NaN	NaN	NaN	NaN	NaN	NaN
ENSMUSG00000062438	Adam1b	FALSE	NaN	NaN	NaN	NaN	NaN	NaN	NaN	0.02	NaN	NaN
ENSMUSG00000062444	Ap3b2	FALSE	NaN	NaN	NaN	NaN	NaN	NaN	NaN	NaN	NaN	NaN
ENSMUSG00000062458	Gm8623	FALSE	NaN	0.18	NaN	NaN	NaN	NaN	NaN	0.19	NaN	NaN
ENSMUSG00000062461	Gm5453	FALSE	NaN	NaN	NaN	NaN	NaN	NaN	NaN	NaN	NaN	NaN
ENSMUSG00000062464	Cyp4f37	FALSE	NaN	NaN	NaN	NaN	NaN	NaN	NaN	NaN	NaN	NaN
ENSMUSG00000062472	Gm4945	FALSE	NaN	NaN	NaN	NaN	NaN	NaN	NaN	NaN	NaN	NaN
ENSMUSG00000062477	Hmgb1l	FALSE	NaN	NaN	NaN	NaN	NaN	NaN	NaN	NaN	NaN	NaN
ENSMUSG00000062478	Ctrc	FALSE	NaN	NaN	NaN	NaN	NaN	NaN	NaN	0.19	NaN	NaN
ENSMUSG00000062483	Vmn1r171	FALSE	NaN	NaN	NaN	NaN	NaN	NaN	NaN	NaN	NaN	NaN
ENSMUSG00000062496	4930431F12Rik	FALSE	NaN	NaN	NaN	NaN	NaN	NaN	NaN	NaN	NaN	NaN
ENSMUSG00000062497	Olfr1411	FALSE	NaN	NaN	NaN	NaN	NaN	NaN	NaN	NaN	NaN	NaN
ENSMUSG00000062511	4930512M02Rik	FALSE	NaN	NaN	NaN	NaN	NaN	NaN	NaN	NaN	NaN	NaN
ENSMUSG00000062518	Zfp534	FALSE	NaN	NaN	NaN	NaN	NaN	NaN	NaN	NaN	NaN	NaN
ENSMUSG00000062524	Ncr1	FALSE	0.09	0.09	0.12	NaN	0.11	0.04	0.06	0.03	NaN	NaN
ENSMUSG00000062527	Olfr1408	FALSE	NaN	NaN	NaN	NaN	NaN	NaN	NaN	NaN	NaN	NaN
ENSMUSG00000062528	Tas2r109	FALSE	NaN	NaN	NaN	NaN	NaN	NaN	NaN	NaN	NaN	NaN
ENSMUSG00000062543	Gsdmcl1	FALSE	NaN	NaN	NaN	NaN	NaN	NaN	NaN	NaN	NaN	NaN
ENSMUSG00000062546	V1ra8	FALSE	NaN	NaN	NaN	NaN	NaN	NaN	NaN	0.06	NaN	NaN
ENSMUSG00000062551	Prl2c1	FALSE	NaN	NaN	NaN	NaN	NaN	NaN	NaN	NaN	NaN	NaN
ENSMUSG00000062553	Olfr709-ps1	FALSE	NaN	NaN	NaN	NaN	NaN	NaN	NaN	NaN	NaN	NaN
ENSMUSG00000062554	Gm12751	FALSE	NaN	9.82	NaN	NaN	3.03	6.22	8.13	2.51	3.73	NaN
ENSMUSG00000062556	Scgb1b2	FALSE	NaN	NaN	NaN	NaN	NaN	NaN	NaN	NaN	NaN	NaN
ENSMUSG00000062561	Gm10118	FALSE	NaN	NaN	NaN	NaN	NaN	NaN	NaN	NaN	NaN	NaN
ENSMUSG00000062564	Tex28	FALSE	NaN	NaN	NaN	NaN	NaN	NaN	NaN	NaN	NaN	NaN
ENSMUSG00000062582	Rpl30-ps8	FALSE	NaN	NaN	NaN	NaN	NaN	NaN	NaN	0.16	NaN	NaN
ENSMUSG00000062588	Gm6104	FALSE	NaN	0.09	NaN	NaN	NaN	NaN	0.09	NaN	NaN	NaN
ENSMUSG00000062598	Vmn1r178	FALSE	NaN	NaN	NaN	NaN	NaN	NaN	NaN	NaN	NaN	NaN
ENSMUSG00000062608	Olfr195	FALSE	NaN	NaN	NaN	NaN	NaN	NaN	NaN	NaN	NaN	NaN
ENSMUSG00000062621	Olfr911-ps1	FALSE	NaN	NaN	NaN	NaN	NaN	NaN	NaN	NaN	NaN	NaN
ENSMUSG00000062629	Olfr114	FALSE	NaN	NaN	NaN	NaN	NaN	NaN	NaN	NaN	NaN	NaN
ENSMUSG00000062638	Btnl1	FALSE	NaN	NaN	NaN	NaN	NaN	NaN	NaN	NaN	NaN	NaN
ENSMUSG00000062649	Olfr44	FALSE	NaN	NaN	NaN	NaN	NaN	NaN	NaN	NaN	NaN	NaN
ENSMUSG00000062651	H2al2a	FALSE	NaN	NaN	NaN	NaN	NaN	NaN	NaN	NaN	NaN	NaN
ENSMUSG00000062687	Cks1brt	FALSE	NaN	NaN	NaN	NaN	NaN	NaN	NaN	NaN	NaN	NaN
ENSMUSG00000062694	Cav3	FALSE	NaN	0.04	0.08	NaN	NaN	NaN	0.22	NaN	0.1	NaN
ENSMUSG00000062704	9430002A10Rik	FALSE	0.43	0.28	NaN	NaN	0.53	0.36	0.96	0.16	0.37	NaN
ENSMUSG00000062705	Tpbpb	FALSE	NaN	NaN	NaN	NaN	NaN	NaN	NaN	NaN	NaN	NaN
ENSMUSG00000062712	Olfr531	FALSE	NaN	NaN	NaN	NaN	NaN	NaN	NaN	NaN	NaN	NaN
ENSMUSG00000062713	Sim2	FALSE	0.11	NaN	NaN	NaN	NaN	NaN	NaN	0.03	NaN	NaN
ENSMUSG00000062727	Hist1h2bk	FALSE	NaN	NaN	NaN	NaN	NaN	NaN	0.26	NaN	NaN	NaN
ENSMUSG00000062732	Lypd4	FALSE	NaN	NaN	0.07	NaN	NaN	NaN	NaN	NaN	NaN	NaN
ENSMUSG00000062737	Prl3d2	FALSE	NaN	NaN	NaN	NaN	NaN	NaN	NaN	NaN	NaN	NaN
ENSMUSG00000062742	Gm5239	FALSE	NaN	NaN	NaN	NaN	NaN	NaN	NaN	NaN	NaN	NaN
ENSMUSG00000062751	Prss1	FALSE	NaN	NaN	NaN	NaN	NaN	NaN	NaN	NaN	NaN	NaN
ENSMUSG00000062757	Olfr1206	FALSE	NaN	NaN	NaN	NaN	NaN	NaN	NaN	NaN	NaN	NaN
ENSMUSG00000062758	Gm16477	FALSE	NaN	0.09	NaN	NaN	NaN	NaN	NaN	NaN	NaN	NaN
ENSMUSG00000062760	Shisal1	FALSE	0.04	0.09	0.01	NaN	NaN	0.26	0.22	0.03	0.03	0.06
ENSMUSG00000062773	Tex101	FALSE	NaN	NaN	NaN	NaN	NaN	NaN	NaN	NaN	NaN	NaN
ENSMUSG00000062778	Chia1	FALSE	NaN	NaN	NaN	NaN	0.21	NaN	NaN	NaN	NaN	NaN
ENSMUSG00000062782	Olfr527	FALSE	NaN	NaN	NaN	NaN	NaN	NaN	NaN	NaN	NaN	NaN
ENSMUSG00000062791	Gm382	FALSE	NaN	NaN	NaN	NaN	NaN	NaN	NaN	NaN	NaN	NaN
ENSMUSG00000062793	Olfr1158	FALSE	NaN	NaN	NaN	NaN	NaN	NaN	NaN	NaN	NaN	NaN
ENSMUSG00000062814	Ssxa1	FALSE	NaN	NaN	NaN	NaN	NaN	NaN	NaN	NaN	NaN	NaN
ENSMUSG00000062826	Ces2f	FALSE	0.08	NaN	NaN	NaN	NaN	NaN	NaN	0.01	NaN	NaN
ENSMUSG00000062833	Sval3	FALSE	NaN	NaN	NaN	NaN	NaN	NaN	NaN	NaN	NaN	NaN
ENSMUSG00000062844	Olfr1458	FALSE	NaN	NaN	NaN	NaN	NaN	NaN	NaN	NaN	NaN	NaN
ENSMUSG00000062846	Gm14176	FALSE	0.21	NaN	0.07	NaN	NaN	0.09	0.4	NaN	NaN	NaN
ENSMUSG00000062859	Tcp11	FALSE	NaN	NaN	0.03	NaN	NaN	0.25	NaN	0.05	NaN	NaN
ENSMUSG00000062868	Olfr830	FALSE	NaN	NaN	NaN	NaN	NaN	NaN	NaN	NaN	NaN	NaN
ENSMUSG00000062873	Olfr1355	FALSE	NaN	NaN	NaN	NaN	NaN	NaN	NaN	NaN	NaN	NaN
ENSMUSG00000062874	Gm4978	FALSE	NaN	NaN	NaN	NaN	NaN	NaN	NaN	NaN	NaN	NaN
ENSMUSG00000062878	Olfr298	FALSE	NaN	NaN	NaN	NaN	NaN	NaN	NaN	NaN	NaN	NaN
ENSMUSG00000062892	Olfr1450	FALSE	NaN	NaN	NaN	NaN	NaN	NaN	NaN	NaN	NaN	NaN
ENSMUSG00000062896	Rpl31-ps11	FALSE	NaN	NaN	NaN	NaN	NaN	NaN	NaN	NaN	NaN	NaN
ENSMUSG00000062905	Vmn1r32	FALSE	NaN	NaN	NaN	NaN	NaN	NaN	NaN	NaN	NaN	NaN
ENSMUSG00000062914	Olfr777	FALSE	NaN	NaN	NaN	NaN	NaN	NaN	NaN	NaN	NaN	NaN
ENSMUSG00000062952	Tas2r110	FALSE	NaN	NaN	NaN	NaN	NaN	NaN	NaN	NaN	NaN	NaN
ENSMUSG00000062961	Ccdc177	FALSE	NaN	NaN	NaN	NaN	NaN	NaN	NaN	NaN	NaN	NaN
ENSMUSG00000062962	Gm6378	FALSE	NaN	NaN	NaN	NaN	NaN	NaN	NaN	NaN	NaN	NaN
ENSMUSG00000062987	Olfr715b	FALSE	NaN	NaN	NaN	NaN	NaN	NaN	NaN	NaN	NaN	NaN
ENSMUSG00000063001	Gm9701	FALSE	NaN	NaN	NaN	NaN	NaN	NaN	NaN	NaN	NaN	NaN
ENSMUSG00000063018	2010204K13Rik	FALSE	NaN	0.67	0.58	NaN	1.27	1.14	0.75	0.25	0.29	0.44
ENSMUSG00000063020	Olfr194	FALSE	NaN	NaN	NaN	NaN	NaN	NaN	NaN	NaN	NaN	NaN
ENSMUSG00000063021	Hist1h2ak	FALSE	NaN	NaN	NaN	NaN	NaN	NaN	NaN	NaN	0.54	NaN
ENSMUSG00000063058	Prr23a2	FALSE	NaN	NaN	NaN	NaN	NaN	NaN	NaN	NaN	NaN	NaN
ENSMUSG00000063063	Ctnna2	FALSE	NaN	0.03	NaN	NaN	NaN	NaN	NaN	NaN	NaN	NaN
ENSMUSG00000063087	Gm10125	FALSE	NaN	0.31	0.05	0.65	0.13	0.17	0.16	0.16	NaN	NaN
ENSMUSG00000063089	Klk1b8	FALSE	NaN	NaN	NaN	NaN	NaN	NaN	NaN	NaN	NaN	NaN
ENSMUSG00000063106	Olfr1510	FALSE	NaN	NaN	NaN	NaN	NaN	NaN	NaN	NaN	NaN	NaN
ENSMUSG00000063109	Dgkeos	FALSE	NaN	NaN	0.04	NaN	NaN	NaN	NaN	NaN	0.05	NaN
ENSMUSG00000063116	Olfr410	FALSE	NaN	NaN	NaN	NaN	NaN	NaN	NaN	NaN	NaN	NaN
ENSMUSG00000063120	Olfr480	FALSE	NaN	NaN	NaN	NaN	NaN	NaN	NaN	NaN	NaN	NaN
ENSMUSG00000063129	Aldoart2	FALSE	NaN	NaN	NaN	NaN	NaN	NaN	NaN	NaN	NaN	NaN
ENSMUSG00000063130	Calml3	FALSE	0.71	NaN	NaN	NaN	NaN	NaN	NaN	0.26	NaN	NaN
ENSMUSG00000063133	Klk1b1	FALSE	NaN	NaN	NaN	NaN	NaN	NaN	NaN	NaN	NaN	NaN
ENSMUSG00000063137	Olfr177	FALSE	NaN	NaN	NaN	NaN	NaN	NaN	NaN	NaN	NaN	NaN
ENSMUSG00000063157	Csn2	FALSE	NaN	NaN	NaN	NaN	NaN	NaN	NaN	NaN	NaN	NaN
ENSMUSG00000063163	Speer2	FALSE	NaN	NaN	NaN	NaN	NaN	NaN	NaN	NaN	NaN	NaN
ENSMUSG00000063166	Gm5449	FALSE	NaN	NaN	NaN	NaN	NaN	NaN	NaN	NaN	NaN	NaN
ENSMUSG00000063173	Olfr811	FALSE	NaN	NaN	NaN	NaN	NaN	NaN	NaN	NaN	NaN	NaN
ENSMUSG00000063176	Olfr955	FALSE	NaN	NaN	NaN	NaN	NaN	NaN	NaN	NaN	NaN	NaN
ENSMUSG00000063177	Klk1b27	FALSE	NaN	0.05	NaN	NaN	0.2	NaN	0.05	NaN	0.14	NaN
ENSMUSG00000063188	Olfr107	FALSE	NaN	NaN	NaN	NaN	NaN	NaN	NaN	NaN	NaN	NaN
ENSMUSG00000063206	Defa34	FALSE	NaN	NaN	NaN	NaN	NaN	NaN	NaN	NaN	NaN	NaN
ENSMUSG00000063216	Olfr1351	FALSE	NaN	NaN	NaN	NaN	NaN	NaN	NaN	NaN	NaN	NaN
ENSMUSG00000063221	Olfr930	FALSE	NaN	NaN	NaN	NaN	NaN	NaN	NaN	NaN	NaN	NaN
ENSMUSG00000063225	Olfr917	FALSE	NaN	NaN	NaN	NaN	NaN	NaN	NaN	NaN	NaN	NaN
ENSMUSG00000063230	Olfr535	FALSE	NaN	NaN	NaN	NaN	NaN	NaN	NaN	NaN	NaN	NaN
ENSMUSG00000063239	Grm4	FALSE	NaN	NaN	NaN	NaN	NaN	NaN	NaN	NaN	NaN	NaN
ENSMUSG00000063240	Olfr133	FALSE	NaN	NaN	NaN	NaN	NaN	NaN	NaN	NaN	NaN	NaN
ENSMUSG00000063251	Krtap4-1	FALSE	NaN	NaN	NaN	NaN	NaN	NaN	NaN	NaN	NaN	NaN
ENSMUSG00000063252	Gm4744	FALSE	NaN	NaN	NaN	NaN	NaN	NaN	NaN	NaN	NaN	NaN
ENSMUSG00000063260	Syt10	FALSE	NaN	NaN	NaN	NaN	NaN	NaN	NaN	NaN	NaN	NaN
ENSMUSG00000063277	Gm10128	FALSE	NaN	NaN	NaN	NaN	NaN	NaN	NaN	NaN	NaN	NaN
ENSMUSG00000063296	Tmem117	FALSE	NaN	NaN	0.02	0.1	0.05	0.02	0.04	0.08	NaN	NaN
ENSMUSG00000063297	Luzp2	FALSE	NaN	NaN	NaN	NaN	NaN	NaN	NaN	NaN	NaN	NaN
ENSMUSG00000063305	Psg20	FALSE	NaN	NaN	NaN	NaN	NaN	NaN	NaN	NaN	NaN	NaN
ENSMUSG00000063314	Gm12657	FALSE	NaN	NaN	0.21	NaN	0.35	0.12	NaN	NaN	0.24	NaN
ENSMUSG00000063328	Gm9396	FALSE	NaN	NaN	NaN	NaN	NaN	NaN	NaN	0.23	NaN	NaN
ENSMUSG00000063350	Olfr874	FALSE	NaN	NaN	NaN	NaN	NaN	NaN	NaN	NaN	NaN	NaN
ENSMUSG00000063374	Olfr763	FALSE	NaN	NaN	NaN	NaN	NaN	NaN	NaN	NaN	NaN	NaN
ENSMUSG00000063376	Ifna13	FALSE	NaN	NaN	NaN	NaN	NaN	NaN	NaN	NaN	NaN	NaN
ENSMUSG00000063380	Olfr945	FALSE	NaN	NaN	NaN	NaN	NaN	NaN	NaN	NaN	NaN	NaN
ENSMUSG00000063386	Olfr1387	FALSE	NaN	NaN	NaN	NaN	NaN	NaN	NaN	NaN	NaN	NaN
ENSMUSG00000063394	Olfr293	FALSE	NaN	NaN	NaN	NaN	NaN	NaN	NaN	NaN	NaN	NaN
ENSMUSG00000063409	Lrrc43	FALSE	NaN	NaN	NaN	NaN	NaN	NaN	NaN	NaN	NaN	NaN
ENSMUSG00000063412	Gm10131	FALSE	NaN	0.2	0.1	NaN	NaN	NaN	0.1	0.11	NaN	NaN
ENSMUSG00000063430	Wscd2	FALSE	0.05	0.03	0.04	NaN	NaN	0.05	0.04	0.03	NaN	NaN
ENSMUSG00000063434	Sorcs3	FALSE	NaN	NaN	0.01	NaN	0.02	0.04	0.04	0.03	NaN	NaN
ENSMUSG00000063442	Gm7117	FALSE	NaN	NaN	NaN	NaN	NaN	NaN	NaN	NaN	NaN	NaN
ENSMUSG00000063446	Plppr1	FALSE	NaN	0.04	NaN	NaN	0.04	0.01	0.01	0.02	NaN	NaN
ENSMUSG00000063447	Ube2d2b	FALSE	NaN	0.15	0.03	NaN	0.19	0.16	0.07	0.03	0.25	NaN
ENSMUSG00000063478	Tas2r114	FALSE	NaN	NaN	NaN	NaN	NaN	NaN	NaN	NaN	NaN	NaN
ENSMUSG00000063507	Gm1330	FALSE	NaN	NaN	NaN	NaN	NaN	NaN	NaN	NaN	NaN	NaN
ENSMUSG00000063514	Gm6756	FALSE	NaN	NaN	NaN	NaN	NaN	NaN	NaN	NaN	NaN	NaN
ENSMUSG00000063522	Ly6m	FALSE	0.06	0.04	NaN	NaN	NaN	0.05	NaN	NaN	NaN	0.09
ENSMUSG00000063529	Stmnd1	FALSE	NaN	NaN	0.03	NaN	NaN	0.08	0.03	0.14	0.16	0.25
ENSMUSG00000063531	Sema3e	FALSE	NaN	0.03	0.02	0.05	NaN	0.02	0.01	NaN	0.02	NaN
ENSMUSG00000063543	Gm5616	FALSE	0.73	NaN	NaN	NaN	NaN	NaN	NaN	NaN	NaN	NaN
ENSMUSG00000063548	Gm4825	FALSE	NaN	NaN	NaN	NaN	NaN	NaN	NaN	NaN	NaN	NaN
ENSMUSG00000063549	Olfr322	FALSE	NaN	NaN	NaN	NaN	NaN	NaN	NaN	NaN	NaN	NaN
ENSMUSG00000063556	Gm10132	FALSE	0.09	NaN	0.04	0.04	0.45	NaN	1.93	1.6	NaN	0.32
ENSMUSG00000063582	Olfr666	FALSE	NaN	NaN	NaN	NaN	NaN	NaN	NaN	NaN	NaN	NaN
ENSMUSG00000063583	Olfr1410	FALSE	NaN	NaN	NaN	NaN	NaN	NaN	NaN	NaN	NaN	NaN
ENSMUSG00000063586	Gm5513	FALSE	NaN	NaN	NaN	NaN	NaN	NaN	NaN	NaN	NaN	NaN
ENSMUSG00000063594	Gng8	FALSE	0.5	0.25	0.05	NaN	0.64	NaN	0.16	NaN	NaN	0.21
ENSMUSG00000063615	Olfr64	FALSE	NaN	NaN	NaN	NaN	NaN	NaN	NaN	NaN	NaN	NaN
ENSMUSG00000063626	Unc5d	FALSE	NaN	NaN	NaN	NaN	NaN	NaN	NaN	NaN	NaN	NaN
ENSMUSG00000063628	Gm7665	FALSE	NaN	NaN	NaN	NaN	NaN	NaN	NaN	NaN	NaN	NaN
ENSMUSG00000063632	Sox11	FALSE	NaN	NaN	NaN	NaN	NaN	0.01	NaN	NaN	0.03	NaN
ENSMUSG00000063646	Jakmip1	FALSE	NaN	0.3	0.08	NaN	0.76	0.07	0.04	0.04	0.09	NaN
ENSMUSG00000063651	Cnfn	FALSE	2.22	0.35	NaN	NaN	NaN	NaN	NaN	0.54	NaN	NaN
ENSMUSG00000063656	Gm10135	FALSE	NaN	NaN	NaN	NaN	NaN	NaN	NaN	NaN	NaN	NaN
ENSMUSG00000063660	Olfr98	FALSE	NaN	NaN	NaN	NaN	NaN	NaN	NaN	NaN	NaN	NaN
ENSMUSG00000063661	Krt73	FALSE	NaN	NaN	NaN	NaN	NaN	NaN	NaN	NaN	NaN	NaN
ENSMUSG00000063672	Nkx6-3	FALSE	NaN	NaN	NaN	NaN	NaN	NaN	NaN	NaN	NaN	NaN
ENSMUSG00000063681	Crb1	FALSE	NaN	NaN	NaN	NaN	NaN	NaN	NaN	NaN	NaN	NaN
ENSMUSG00000063687	Pcdhb5	FALSE	0.06	0.07	NaN	NaN	0.08	0.08	0.02	0.02	0.03	0.09
ENSMUSG00000063689	Hist2h2ab	FALSE	NaN	NaN	NaN	NaN	NaN	NaN	NaN	NaN	NaN	0.63
ENSMUSG00000063698	Sfxn4	FALSE	0.1	0.36	0.11	NaN	NaN	0.06	NaN	0.01	0.25	0.26
ENSMUSG00000063713	Klk1b24	FALSE	NaN	NaN	NaN	NaN	NaN	NaN	NaN	NaN	NaN	NaN
ENSMUSG00000063715	Olfr816	FALSE	NaN	NaN	NaN	NaN	NaN	NaN	NaN	NaN	NaN	NaN
ENSMUSG00000063728	Magea6	FALSE	NaN	NaN	NaN	NaN	NaN	NaN	NaN	NaN	NaN	NaN
ENSMUSG00000063751	Platr8	FALSE	0.09	0.16	NaN	0.11	NaN	NaN	NaN	0.04	NaN	NaN
ENSMUSG00000063754	Gm10136	FALSE	NaN	NaN	0.17	NaN	NaN	NaN	NaN	0.38	0.44	NaN
ENSMUSG00000063762	Tas2r129	FALSE	NaN	NaN	NaN	NaN	NaN	NaN	NaN	NaN	NaN	NaN
ENSMUSG00000063764	Olfr508	FALSE	NaN	NaN	NaN	NaN	NaN	NaN	NaN	NaN	NaN	NaN
ENSMUSG00000063767	S100a7a	FALSE	0.2	NaN	NaN	NaN	NaN	NaN	0.03	NaN	NaN	NaN
ENSMUSG00000063777	Olfr1469	FALSE	NaN	NaN	NaN	NaN	NaN	NaN	NaN	NaN	NaN	NaN
ENSMUSG00000063779	Chil4	FALSE	NaN	NaN	NaN	NaN	NaN	NaN	NaN	0.09	NaN	0.32
ENSMUSG00000063780	Olfr282	FALSE	NaN	NaN	NaN	NaN	NaN	NaN	NaN	NaN	NaN	NaN
ENSMUSG00000063796	Slc22a8	FALSE	NaN	NaN	NaN	NaN	NaN	NaN	NaN	0.03	NaN	NaN
ENSMUSG00000063804	Lin28b	FALSE	NaN	NaN	NaN	NaN	NaN	NaN	NaN	NaN	NaN	NaN
ENSMUSG00000063816	Gm4987	FALSE	NaN	NaN	NaN	NaN	NaN	NaN	NaN	NaN	NaN	NaN
ENSMUSG00000063820	Arl9	FALSE	NaN	NaN	NaN	NaN	NaN	0.25	NaN	NaN	NaN	NaN
ENSMUSG00000063821	Dupd1	FALSE	NaN	NaN	NaN	NaN	NaN	NaN	NaN	NaN	NaN	NaN
ENSMUSG00000063823	Olfr532	FALSE	NaN	NaN	NaN	NaN	NaN	NaN	NaN	NaN	NaN	NaN
ENSMUSG00000063827	Olfr1382	FALSE	NaN	NaN	NaN	NaN	NaN	NaN	NaN	NaN	NaN	NaN
ENSMUSG00000063830	Gm6065	FALSE	NaN	NaN	NaN	NaN	NaN	NaN	NaN	NaN	NaN	NaN
ENSMUSG00000063842	Olfr862	FALSE	NaN	NaN	NaN	NaN	NaN	NaN	NaN	NaN	NaN	NaN
ENSMUSG00000063844	Olfr1276	FALSE	NaN	NaN	NaN	NaN	NaN	NaN	NaN	NaN	NaN	NaN
ENSMUSG00000063846	Gm21731	FALSE	NaN	NaN	NaN	NaN	NaN	NaN	NaN	NaN	NaN	NaN
ENSMUSG00000063851	Rnf183	FALSE	NaN	NaN	NaN	NaN	NaN	NaN	NaN	NaN	NaN	NaN
ENSMUSG00000063867	Olfr1511	FALSE	NaN	NaN	NaN	NaN	NaN	NaN	NaN	NaN	NaN	NaN
ENSMUSG00000063875	Rps6-ps1	FALSE	NaN	NaN	NaN	NaN	NaN	NaN	NaN	NaN	NaN	NaN
ENSMUSG00000063881	Olfr376	FALSE	NaN	NaN	NaN	NaN	NaN	NaN	NaN	NaN	NaN	NaN
ENSMUSG00000063885	Gm6498	FALSE	0.13	NaN	NaN	NaN	NaN	NaN	0.04	0.1	NaN	NaN
ENSMUSG00000063887	Nlgn1	FALSE	NaN	0.02	NaN	NaN	NaN	NaN	NaN	NaN	NaN	NaN
ENSMUSG00000063895	Nupl1	FALSE	NaN	NaN	NaN	NaN	NaN	NaN	NaN	NaN	NaN	NaN
ENSMUSG00000063900	Adam26b	FALSE	NaN	NaN	NaN	NaN	NaN	NaN	NaN	NaN	NaN	NaN
ENSMUSG00000063905	Gm10139	FALSE	NaN	NaN	NaN	NaN	NaN	NaN	NaN	NaN	NaN	NaN
ENSMUSG00000063911	Tdgf1-ps2	FALSE	NaN	NaN	NaN	NaN	NaN	NaN	NaN	NaN	NaN	NaN
ENSMUSG00000063932	Poteg	FALSE	NaN	NaN	NaN	NaN	NaN	NaN	NaN	NaN	NaN	NaN
ENSMUSG00000063935	Zar1	FALSE	NaN	NaN	NaN	NaN	NaN	NaN	NaN	NaN	NaN	NaN
ENSMUSG00000063971	Krt88	FALSE	NaN	NaN	NaN	NaN	NaN	NaN	NaN	NaN	NaN	NaN
ENSMUSG00000063975	Slco1a5	FALSE	NaN	NaN	NaN	NaN	NaN	NaN	NaN	NaN	NaN	NaN
ENSMUSG00000063994	Olfr120	FALSE	NaN	NaN	NaN	NaN	NaN	NaN	NaN	NaN	NaN	NaN
ENSMUSG00000063998	Vmn1r211	FALSE	NaN	NaN	NaN	NaN	NaN	NaN	NaN	NaN	NaN	NaN
ENSMUSG00000064006	Olfr190	FALSE	NaN	NaN	NaN	NaN	NaN	NaN	NaN	NaN	NaN	NaN
ENSMUSG00000064010	Dppa1	FALSE	NaN	NaN	NaN	NaN	NaN	NaN	NaN	NaN	NaN	NaN
ENSMUSG00000064016	Gm648	FALSE	NaN	NaN	NaN	NaN	NaN	NaN	0.04	NaN	NaN	NaN
ENSMUSG00000064032	Gm10143	FALSE	NaN	0.07	NaN	NaN	0.12	NaN	NaN	NaN	NaN	NaN
ENSMUSG00000064036	Mro	FALSE	NaN	NaN	NaN	NaN	NaN	NaN	NaN	NaN	NaN	NaN
ENSMUSG00000064039	Ccr1l1	FALSE	NaN	NaN	0.04	0.14	NaN	NaN	NaN	NaN	NaN	NaN
ENSMUSG00000064044	Olfr319	FALSE	NaN	NaN	NaN	NaN	NaN	NaN	NaN	NaN	NaN	NaN
ENSMUSG00000064052	Gm5089	FALSE	NaN	NaN	NaN	NaN	NaN	NaN	NaN	NaN	NaN	NaN
ENSMUSG00000064057	Scgb3a1	FALSE	0.39	0.22	NaN	1.43	NaN	NaN	0.13	NaN	NaN	NaN
ENSMUSG00000064063	BC048507	FALSE	NaN	NaN	NaN	NaN	NaN	NaN	NaN	NaN	NaN	NaN
ENSMUSG00000064081	Gm8973	FALSE	NaN	NaN	NaN	NaN	NaN	NaN	NaN	NaN	NaN	NaN
ENSMUSG00000064084	Olfr1202	FALSE	NaN	NaN	NaN	NaN	NaN	NaN	NaN	NaN	NaN	NaN
ENSMUSG00000064109	Hcst	FALSE	1.44	0.66	1.52	NaN	NaN	2.04	1.26	1.32	1.68	NaN
ENSMUSG00000064110	Olfr963	FALSE	NaN	NaN	NaN	NaN	NaN	NaN	NaN	NaN	NaN	NaN
ENSMUSG00000064115	Cadm2	FALSE	NaN	NaN	0.07	NaN	NaN	0.04	0.01	NaN	NaN	NaN
ENSMUSG00000064121	Olfr96	FALSE	NaN	NaN	NaN	NaN	NaN	NaN	NaN	0.1	0.11	NaN
ENSMUSG00000064129	Gm14781	FALSE	NaN	NaN	NaN	NaN	NaN	NaN	NaN	NaN	NaN	NaN
ENSMUSG00000064137	Rhox8	FALSE	NaN	NaN	NaN	NaN	NaN	NaN	NaN	NaN	NaN	NaN
ENSMUSG00000064140	Trim38	FALSE	NaN	0.03	NaN	NaN	NaN	NaN	0.14	NaN	NaN	NaN
ENSMUSG00000064147	Rab44	FALSE	0.11	0.01	NaN	NaN	NaN	0.16	0.08	0.14	0.03	0.17
ENSMUSG00000064156	Prol1	FALSE	NaN	NaN	NaN	NaN	NaN	0.05	0.04	NaN	NaN	NaN
ENSMUSG00000064158	Izumo1	FALSE	NaN	0.05	0.02	NaN	0.07	NaN	0.05	NaN	NaN	NaN
ENSMUSG00000064165	Krt39	FALSE	NaN	NaN	NaN	NaN	NaN	NaN	NaN	NaN	NaN	NaN
ENSMUSG00000064177	Ghrl	FALSE	NaN	NaN	NaN	NaN	4.05	NaN	NaN	NaN	NaN	NaN
ENSMUSG00000064194	Zfp936	FALSE	NaN	NaN	NaN	NaN	NaN	NaN	NaN	NaN	NaN	NaN
ENSMUSG00000064201	Krt2	FALSE	NaN	NaN	NaN	NaN	NaN	NaN	NaN	NaN	NaN	NaN
ENSMUSG00000064208	Gm10145	FALSE	0.46	NaN	0.32	0.58	NaN	0.4	NaN	0.18	0.83	NaN
ENSMUSG00000064213	Defa24	FALSE	NaN	NaN	NaN	NaN	NaN	NaN	NaN	NaN	NaN	NaN
ENSMUSG00000064223	Olfr694	FALSE	NaN	NaN	NaN	NaN	NaN	NaN	NaN	NaN	NaN	NaN
ENSMUSG00000064224	Gsdma3	FALSE	NaN	NaN	NaN	NaN	NaN	NaN	NaN	NaN	NaN	NaN
ENSMUSG00000064231	Gm5321	FALSE	NaN	NaN	NaN	NaN	NaN	NaN	NaN	NaN	NaN	NaN
ENSMUSG00000064232	Gm5414	FALSE	NaN	NaN	NaN	NaN	NaN	NaN	NaN	NaN	NaN	NaN
ENSMUSG00000064246	Chil1	FALSE	NaN	0.07	0.07	0.18	NaN	2.58	1.25	2.64	3.28	2.25
ENSMUSG00000064252	Olfr329-ps	FALSE	NaN	NaN	NaN	NaN	NaN	NaN	NaN	NaN	NaN	NaN
ENSMUSG00000064259	Vmn1r13	FALSE	NaN	NaN	NaN	NaN	NaN	NaN	NaN	NaN	NaN	NaN
ENSMUSG00000064263	Platr26	FALSE	NaN	NaN	NaN	NaN	NaN	NaN	NaN	NaN	NaN	NaN
ENSMUSG00000064272	Gpbar1	FALSE	0.5	NaN	NaN	0.15	0.32	0.27	0.04	0.09	NaN	0.17
ENSMUSG00000064281	Rpl19-ps1	FALSE	0.29	0.11	0.1	0.35	NaN	0.37	0.1	NaN	NaN	NaN
ENSMUSG00000064288	Hist1h4k	FALSE	NaN	NaN	0.42	NaN	NaN	0.65	1.1	1.24	0.98	1.97
ENSMUSG00000064293	Cntn4	FALSE	NaN	NaN	NaN	NaN	NaN	NaN	NaN	NaN	NaN	NaN
ENSMUSG00000064299	4921528I07Rik	FALSE	NaN	NaN	NaN	NaN	NaN	NaN	NaN	NaN	NaN	NaN
ENSMUSG00000064308	2410137M14Rik	FALSE	NaN	NaN	NaN	NaN	NaN	NaN	NaN	NaN	NaN	NaN
ENSMUSG00000064310	Zpld1	FALSE	NaN	NaN	NaN	NaN	NaN	NaN	0.01	NaN	NaN	NaN
ENSMUSG00000064317	Gm10146	FALSE	1.13	NaN	0.39	NaN	NaN	NaN	NaN	NaN	NaN	NaN
ENSMUSG00000064329	Scn1a	FALSE	NaN	NaN	NaN	NaN	NaN	NaN	NaN	NaN	NaN	NaN
ENSMUSG00000064330	Pde6h	FALSE	NaN	NaN	NaN	NaN	NaN	NaN	NaN	NaN	NaN	NaN
ENSMUSG00000064333	Olfr926	FALSE	NaN	NaN	NaN	NaN	NaN	NaN	NaN	NaN	NaN	NaN
ENSMUSG00000064336	mt-Tf	FALSE	NaN	NaN	NaN	NaN	NaN	NaN	NaN	NaN	NaN	NaN
ENSMUSG00000064338	mt-Tv	FALSE	NaN	NaN	NaN	NaN	NaN	NaN	NaN	NaN	NaN	NaN
ENSMUSG00000064340	mt-Tl1	FALSE	NaN	NaN	NaN	NaN	NaN	NaN	NaN	NaN	NaN	NaN
ENSMUSG00000064342	mt-Ti	FALSE	NaN	NaN	NaN	NaN	NaN	NaN	NaN	NaN	NaN	NaN
ENSMUSG00000064343	mt-Tq	FALSE	NaN	NaN	NaN	NaN	NaN	NaN	NaN	NaN	NaN	NaN
ENSMUSG00000064344	mt-Tm	FALSE	NaN	NaN	NaN	NaN	NaN	NaN	NaN	NaN	NaN	NaN
ENSMUSG00000064346	mt-Tw	FALSE	NaN	NaN	NaN	NaN	NaN	NaN	NaN	NaN	NaN	NaN
ENSMUSG00000064347	mt-Ta	FALSE	NaN	NaN	NaN	NaN	NaN	NaN	NaN	NaN	NaN	NaN
ENSMUSG00000064348	mt-Tn	FALSE	NaN	NaN	NaN	NaN	NaN	NaN	NaN	NaN	NaN	NaN
ENSMUSG00000064349	mt-Tc	FALSE	NaN	NaN	NaN	NaN	NaN	NaN	NaN	NaN	NaN	NaN
ENSMUSG00000064350	mt-Ty	FALSE	NaN	NaN	NaN	NaN	NaN	NaN	NaN	NaN	NaN	NaN
ENSMUSG00000064352	mt-Ts1	FALSE	NaN	NaN	NaN	NaN	NaN	NaN	NaN	NaN	NaN	NaN
ENSMUSG00000064353	mt-Td	FALSE	NaN	NaN	NaN	NaN	NaN	NaN	NaN	NaN	NaN	NaN
ENSMUSG00000064355	mt-Tk	FALSE	NaN	NaN	NaN	NaN	NaN	NaN	NaN	NaN	NaN	NaN
ENSMUSG00000064359	mt-Tg	FALSE	NaN	NaN	NaN	NaN	NaN	NaN	NaN	NaN	NaN	NaN
ENSMUSG00000064361	mt-Tr	FALSE	NaN	NaN	NaN	NaN	NaN	NaN	NaN	NaN	NaN	NaN
ENSMUSG00000064364	mt-Th	FALSE	NaN	NaN	NaN	NaN	NaN	NaN	NaN	NaN	NaN	NaN
ENSMUSG00000064365	mt-Ts2	FALSE	NaN	NaN	NaN	NaN	NaN	NaN	NaN	NaN	NaN	NaN
ENSMUSG00000064366	mt-Tl2	FALSE	NaN	NaN	NaN	NaN	NaN	NaN	NaN	NaN	NaN	NaN
ENSMUSG00000064369	mt-Te	FALSE	NaN	NaN	NaN	NaN	NaN	NaN	NaN	NaN	NaN	NaN
ENSMUSG00000064371	mt-Tt	FALSE	NaN	NaN	NaN	NaN	NaN	NaN	NaN	NaN	NaN	NaN
ENSMUSG00000064372	mt-Tp	FALSE	NaN	NaN	NaN	NaN	NaN	NaN	NaN	NaN	NaN	NaN
ENSMUSG00000064377	Gm24966	FALSE	NaN	NaN	NaN	NaN	NaN	NaN	NaN	NaN	NaN	NaN
ENSMUSG00000064380	Gm26448	FALSE	NaN	NaN	NaN	NaN	NaN	2.88	NaN	NaN	NaN	NaN
ENSMUSG00000064382	Gm26447	FALSE	NaN	NaN	NaN	NaN	NaN	NaN	NaN	NaN	NaN	NaN
ENSMUSG00000064386	Gm26449	FALSE	NaN	NaN	NaN	NaN	NaN	NaN	NaN	NaN	NaN	NaN
ENSMUSG00000064387	Snora73a	FALSE	NaN	2.26	NaN	5.98	NaN	NaN	1.05	NaN	NaN	NaN
ENSMUSG00000064389	Gm26446	FALSE	NaN	NaN	NaN	NaN	NaN	NaN	NaN	NaN	NaN	NaN
ENSMUSG00000064390	Rnu73b	FALSE	NaN	NaN	NaN	NaN	NaN	NaN	NaN	NaN	NaN	NaN
ENSMUSG00000064391	Gm23625	FALSE	NaN	NaN	NaN	NaN	NaN	NaN	NaN	NaN	NaN	NaN
ENSMUSG00000064392	Gm23626	FALSE	NaN	NaN	NaN	NaN	NaN	NaN	NaN	NaN	NaN	NaN
ENSMUSG00000064393	Gm23627	FALSE	NaN	NaN	NaN	NaN	NaN	NaN	NaN	NaN	NaN	NaN
ENSMUSG00000064394	Gm23622	FALSE	NaN	NaN	NaN	NaN	NaN	NaN	NaN	NaN	NaN	NaN
ENSMUSG00000064395	Gm23623	FALSE	NaN	NaN	NaN	NaN	NaN	NaN	NaN	NaN	NaN	NaN
ENSMUSG00000064397	Gm23624	FALSE	NaN	NaN	NaN	NaN	NaN	NaN	NaN	NaN	NaN	NaN
ENSMUSG00000064398	Gm23628	FALSE	NaN	NaN	NaN	NaN	NaN	NaN	NaN	NaN	NaN	NaN
ENSMUSG00000064399	Gm23629	FALSE	NaN	NaN	NaN	NaN	NaN	NaN	NaN	NaN	NaN	NaN
ENSMUSG00000064400	Gm23927	FALSE	NaN	NaN	NaN	NaN	NaN	NaN	NaN	NaN	NaN	NaN
ENSMUSG00000064403	Gm23928	FALSE	NaN	NaN	NaN	NaN	NaN	NaN	NaN	NaN	NaN	NaN
ENSMUSG00000064405	Gm23925	FALSE	NaN	NaN	NaN	NaN	NaN	NaN	NaN	NaN	NaN	NaN
ENSMUSG00000064407	Gm23926	FALSE	NaN	NaN	NaN	NaN	NaN	NaN	NaN	NaN	NaN	NaN
ENSMUSG00000064408	Gm23924	FALSE	NaN	NaN	NaN	NaN	NaN	NaN	NaN	NaN	NaN	NaN
ENSMUSG00000064409	n-R5s40	FALSE	NaN	NaN	NaN	NaN	NaN	NaN	NaN	NaN	NaN	NaN
ENSMUSG00000064410	Gm22247	FALSE	NaN	NaN	NaN	NaN	NaN	NaN	NaN	NaN	NaN	NaN
ENSMUSG00000064412	Gm22246	FALSE	NaN	NaN	NaN	NaN	NaN	NaN	NaN	NaN	NaN	NaN
ENSMUSG00000064413	Gm22245	FALSE	NaN	NaN	NaN	NaN	NaN	NaN	NaN	NaN	NaN	NaN
ENSMUSG00000064414	n-R5s215	FALSE	NaN	NaN	NaN	NaN	NaN	NaN	NaN	NaN	NaN	NaN
ENSMUSG00000064416	Gm22248	FALSE	NaN	NaN	NaN	NaN	NaN	NaN	NaN	NaN	NaN	NaN
ENSMUSG00000064417	DQ267102	FALSE	NaN	NaN	NaN	NaN	NaN	NaN	NaN	NaN	NaN	NaN
ENSMUSG00000064419	Gm22249	FALSE	NaN	NaN	NaN	NaN	NaN	NaN	NaN	NaN	NaN	NaN
ENSMUSG00000064422	Gm22502	FALSE	NaN	NaN	NaN	NaN	NaN	NaN	NaN	NaN	NaN	NaN
ENSMUSG00000064424	Gm22749	FALSE	NaN	NaN	NaN	NaN	NaN	NaN	NaN	NaN	NaN	NaN
ENSMUSG00000064427	Gm22748	FALSE	NaN	NaN	NaN	NaN	NaN	NaN	NaN	NaN	NaN	NaN
ENSMUSG00000064428	Gm22746	FALSE	NaN	NaN	NaN	NaN	NaN	NaN	NaN	NaN	NaN	NaN
ENSMUSG00000064429	Gm22747	FALSE	NaN	NaN	NaN	NaN	NaN	NaN	NaN	NaN	NaN	NaN
ENSMUSG00000064432	Gm25587	FALSE	NaN	NaN	NaN	NaN	NaN	NaN	NaN	NaN	NaN	NaN
ENSMUSG00000064433	Gm25586	FALSE	NaN	NaN	NaN	NaN	NaN	NaN	NaN	NaN	NaN	NaN
ENSMUSG00000064435	Gm25588	FALSE	NaN	NaN	NaN	NaN	NaN	NaN	NaN	NaN	NaN	NaN
ENSMUSG00000064436	Gm25589	FALSE	NaN	NaN	NaN	NaN	NaN	NaN	NaN	NaN	NaN	NaN
ENSMUSG00000064437	Snord49b	FALSE	NaN	NaN	NaN	NaN	NaN	NaN	NaN	NaN	NaN	NaN
ENSMUSG00000064440	Gm26224	FALSE	NaN	NaN	NaN	NaN	NaN	NaN	NaN	NaN	NaN	NaN
ENSMUSG00000064441	Snord37	FALSE	NaN	NaN	NaN	NaN	NaN	NaN	NaN	NaN	NaN	NaN
ENSMUSG00000064442	Gm26225	FALSE	NaN	NaN	NaN	NaN	NaN	NaN	NaN	NaN	NaN	NaN
ENSMUSG00000064443	Gm26226	FALSE	NaN	NaN	NaN	NaN	NaN	NaN	NaN	NaN	NaN	NaN
ENSMUSG00000064444	Gm26227	FALSE	NaN	NaN	NaN	NaN	NaN	NaN	NaN	NaN	NaN	NaN
ENSMUSG00000064446	Gm26228	FALSE	NaN	NaN	NaN	NaN	NaN	NaN	NaN	NaN	NaN	NaN
ENSMUSG00000064450	Snord68	FALSE	NaN	NaN	NaN	NaN	NaN	NaN	NaN	NaN	NaN	NaN
ENSMUSG00000064451	Snora23	FALSE	NaN	NaN	NaN	NaN	NaN	NaN	NaN	NaN	NaN	NaN
ENSMUSG00000064452	Gm24564	FALSE	NaN	NaN	NaN	NaN	NaN	NaN	NaN	NaN	NaN	NaN
ENSMUSG00000064453	Snord21	FALSE	NaN	NaN	NaN	NaN	NaN	NaN	NaN	NaN	NaN	NaN
ENSMUSG00000064455	n-R5s56	FALSE	NaN	NaN	NaN	NaN	NaN	NaN	NaN	NaN	NaN	NaN
ENSMUSG00000064460	Gm25080	FALSE	NaN	NaN	NaN	NaN	NaN	NaN	NaN	NaN	NaN	NaN
ENSMUSG00000064463	Gm25079	FALSE	NaN	NaN	NaN	NaN	NaN	NaN	NaN	NaN	NaN	NaN
ENSMUSG00000064464	Gm25078	FALSE	NaN	NaN	NaN	NaN	NaN	NaN	NaN	NaN	NaN	NaN
ENSMUSG00000064467	n-R5s37	FALSE	NaN	NaN	NaN	NaN	NaN	NaN	NaN	NaN	NaN	NaN
ENSMUSG00000064468	Gm25081	FALSE	NaN	NaN	NaN	NaN	NaN	NaN	NaN	NaN	NaN	NaN
ENSMUSG00000064471	Gm23406	FALSE	NaN	NaN	NaN	NaN	NaN	NaN	NaN	NaN	NaN	NaN
ENSMUSG00000064472	Gm23407	FALSE	NaN	NaN	NaN	NaN	NaN	NaN	NaN	NaN	NaN	NaN
ENSMUSG00000064476	Gm23405	FALSE	NaN	NaN	NaN	NaN	NaN	NaN	NaN	NaN	NaN	NaN
ENSMUSG00000064477	Gm23404	FALSE	NaN	NaN	NaN	NaN	NaN	NaN	NaN	NaN	NaN	NaN
ENSMUSG00000064481	Gm23737	FALSE	NaN	NaN	NaN	NaN	NaN	NaN	NaN	NaN	NaN	NaN
ENSMUSG00000064485	Gm23735	FALSE	NaN	NaN	NaN	NaN	NaN	NaN	NaN	NaN	NaN	NaN
ENSMUSG00000064486	Gm23293	FALSE	NaN	NaN	NaN	NaN	NaN	NaN	NaN	NaN	NaN	NaN
ENSMUSG00000064487	Gm23736	FALSE	NaN	NaN	NaN	NaN	NaN	NaN	NaN	NaN	NaN	NaN
ENSMUSG00000064489	Gm23296	FALSE	NaN	NaN	NaN	NaN	NaN	NaN	NaN	NaN	NaN	NaN
ENSMUSG00000064490	Gm22283	FALSE	NaN	NaN	NaN	NaN	NaN	NaN	NaN	NaN	NaN	NaN
ENSMUSG00000064491	Gm22061	FALSE	NaN	NaN	NaN	NaN	NaN	NaN	NaN	NaN	NaN	NaN
ENSMUSG00000064492	Gm22060	FALSE	NaN	NaN	NaN	NaN	NaN	NaN	NaN	NaN	NaN	NaN
ENSMUSG00000064493	Snora28	FALSE	NaN	NaN	NaN	NaN	NaN	NaN	NaN	NaN	NaN	NaN
ENSMUSG00000064494	Gm22063	FALSE	NaN	NaN	NaN	NaN	NaN	NaN	NaN	NaN	NaN	NaN
ENSMUSG00000064495	Gm24313	FALSE	NaN	NaN	NaN	NaN	NaN	NaN	NaN	NaN	NaN	NaN
ENSMUSG00000064496	DQ267101	FALSE	NaN	NaN	NaN	NaN	NaN	NaN	NaN	NaN	NaN	NaN
ENSMUSG00000064497	Gm22062	FALSE	NaN	NaN	NaN	NaN	NaN	NaN	NaN	NaN	NaN	NaN
ENSMUSG00000064500	Gm25296	FALSE	NaN	NaN	NaN	NaN	NaN	NaN	NaN	NaN	NaN	NaN
ENSMUSG00000064507	n-R5s94	FALSE	NaN	NaN	NaN	NaN	NaN	NaN	NaN	NaN	NaN	NaN
ENSMUSG00000064508	n-R5s96	FALSE	NaN	NaN	NaN	NaN	NaN	NaN	NaN	NaN	NaN	NaN
ENSMUSG00000064510	Gm22458	FALSE	NaN	NaN	NaN	NaN	NaN	NaN	NaN	NaN	NaN	NaN
ENSMUSG00000064511	Gm22459	FALSE	NaN	NaN	NaN	NaN	NaN	NaN	NaN	NaN	NaN	NaN
ENSMUSG00000064512	Gm22456	FALSE	NaN	NaN	NaN	NaN	NaN	NaN	NaN	NaN	NaN	NaN
ENSMUSG00000064513	Snora9	FALSE	NaN	NaN	NaN	NaN	NaN	NaN	NaN	NaN	NaN	NaN
ENSMUSG00000064514	Gm22455	FALSE	NaN	NaN	NaN	NaN	NaN	NaN	NaN	NaN	NaN	NaN
ENSMUSG00000064515	n-R5s162	FALSE	NaN	NaN	NaN	NaN	NaN	NaN	NaN	NaN	NaN	NaN
ENSMUSG00000064517	Gm22454	FALSE	NaN	NaN	NaN	NaN	NaN	NaN	NaN	NaN	NaN	NaN
ENSMUSG00000064519	n-R5s97	FALSE	NaN	NaN	NaN	NaN	NaN	NaN	NaN	NaN	NaN	NaN
ENSMUSG00000064522	Gm26442	FALSE	NaN	NaN	NaN	NaN	NaN	NaN	NaN	NaN	NaN	NaN
ENSMUSG00000064524	Gm26441	FALSE	NaN	NaN	NaN	NaN	NaN	NaN	NaN	NaN	NaN	NaN
ENSMUSG00000064525	Gm26440	FALSE	NaN	NaN	NaN	NaN	NaN	NaN	NaN	NaN	NaN	NaN
ENSMUSG00000064526	Gm26439	FALSE	NaN	NaN	NaN	NaN	NaN	NaN	NaN	NaN	NaN	NaN
ENSMUSG00000064527	Gm26438	FALSE	NaN	NaN	NaN	NaN	NaN	NaN	NaN	NaN	NaN	NaN
ENSMUSG00000064529	Gm26437	FALSE	NaN	NaN	NaN	NaN	NaN	NaN	NaN	NaN	NaN	NaN
ENSMUSG00000064530	Gm23613	FALSE	NaN	NaN	NaN	NaN	NaN	NaN	NaN	NaN	NaN	NaN
ENSMUSG00000064532	Gm23614	FALSE	NaN	NaN	NaN	NaN	NaN	NaN	NaN	NaN	NaN	NaN
ENSMUSG00000064536	Gm23615	FALSE	NaN	NaN	NaN	NaN	NaN	NaN	NaN	NaN	NaN	NaN
ENSMUSG00000064540	Snord42a	FALSE	NaN	NaN	NaN	NaN	NaN	NaN	NaN	NaN	NaN	NaN
ENSMUSG00000064541	Gm22978	FALSE	NaN	NaN	NaN	NaN	NaN	NaN	NaN	NaN	NaN	NaN
ENSMUSG00000064542	Gm22980	FALSE	NaN	NaN	NaN	NaN	NaN	NaN	NaN	NaN	NaN	NaN
ENSMUSG00000064543	Gm22979	FALSE	NaN	NaN	NaN	NaN	NaN	NaN	NaN	NaN	NaN	NaN
ENSMUSG00000064545	Gm22981	FALSE	NaN	NaN	NaN	NaN	NaN	NaN	NaN	NaN	NaN	NaN
ENSMUSG00000064547	Gm22982	FALSE	NaN	NaN	NaN	NaN	NaN	NaN	NaN	NaN	NaN	NaN
ENSMUSG00000064548	n-R5s65	FALSE	NaN	NaN	NaN	NaN	NaN	NaN	NaN	NaN	NaN	NaN
ENSMUSG00000064549	Gm22977	FALSE	NaN	NaN	NaN	NaN	NaN	NaN	NaN	NaN	NaN	NaN
ENSMUSG00000064550	Gm24623	FALSE	NaN	NaN	NaN	NaN	NaN	NaN	NaN	NaN	NaN	NaN
ENSMUSG00000064551	Gm24624	FALSE	NaN	NaN	NaN	NaN	NaN	NaN	NaN	NaN	NaN	NaN
ENSMUSG00000064553	Gm24622	FALSE	NaN	NaN	NaN	NaN	NaN	NaN	NaN	NaN	NaN	NaN
ENSMUSG00000064554	n-R5s173	FALSE	NaN	NaN	NaN	NaN	NaN	NaN	NaN	NaN	NaN	NaN
ENSMUSG00000064555	Gm24626	FALSE	NaN	NaN	NaN	NaN	NaN	NaN	NaN	NaN	NaN	NaN
ENSMUSG00000064556	Gm24625	FALSE	NaN	NaN	NaN	NaN	NaN	NaN	NaN	NaN	NaN	NaN
ENSMUSG00000064558	Gm24620	FALSE	NaN	NaN	NaN	NaN	NaN	NaN	NaN	NaN	NaN	NaN
ENSMUSG00000064563	Snora7a	FALSE	NaN	NaN	NaN	NaN	NaN	NaN	NaN	NaN	NaN	NaN
ENSMUSG00000064565	Gm24145	FALSE	NaN	NaN	NaN	NaN	NaN	NaN	NaN	NaN	NaN	NaN
ENSMUSG00000064566	Gm24144	FALSE	NaN	NaN	NaN	NaN	NaN	NaN	NaN	NaN	NaN	NaN
ENSMUSG00000064567	Gm24143	FALSE	NaN	NaN	NaN	NaN	NaN	NaN	NaN	NaN	NaN	NaN
ENSMUSG00000064569	Gm25592	FALSE	NaN	NaN	NaN	NaN	NaN	NaN	NaN	NaN	NaN	NaN
ENSMUSG00000064570	Gm25800	FALSE	NaN	NaN	NaN	NaN	NaN	NaN	NaN	NaN	NaN	NaN
ENSMUSG00000064572	Gm25801	FALSE	NaN	NaN	NaN	NaN	NaN	NaN	NaN	NaN	NaN	NaN
ENSMUSG00000064573	Gm25802	FALSE	NaN	NaN	NaN	NaN	NaN	NaN	NaN	NaN	NaN	NaN
ENSMUSG00000064574	Gm25797	FALSE	NaN	NaN	NaN	NaN	NaN	NaN	NaN	NaN	NaN	NaN
ENSMUSG00000064575	Gm25798	FALSE	NaN	NaN	NaN	NaN	NaN	NaN	NaN	NaN	NaN	NaN
ENSMUSG00000064577	Gm25799	FALSE	NaN	NaN	NaN	NaN	NaN	NaN	NaN	NaN	NaN	NaN
ENSMUSG00000064579	Gm25796	FALSE	NaN	NaN	NaN	NaN	NaN	NaN	NaN	NaN	NaN	NaN
ENSMUSG00000064580	Gm25134	FALSE	NaN	NaN	NaN	NaN	NaN	NaN	NaN	NaN	NaN	NaN
ENSMUSG00000064581	Gm25133	FALSE	NaN	NaN	NaN	NaN	NaN	NaN	NaN	NaN	NaN	NaN
ENSMUSG00000064582	Gm25135	FALSE	NaN	NaN	NaN	NaN	NaN	NaN	NaN	NaN	NaN	NaN
ENSMUSG00000064584	Gm25130	FALSE	NaN	NaN	NaN	NaN	NaN	NaN	NaN	NaN	NaN	NaN
ENSMUSG00000064585	Gm25129	FALSE	NaN	NaN	NaN	NaN	NaN	NaN	NaN	NaN	NaN	NaN
ENSMUSG00000064586	Gm25132	FALSE	NaN	NaN	NaN	NaN	NaN	NaN	NaN	NaN	NaN	NaN
ENSMUSG00000064587	Gm25131	FALSE	NaN	NaN	NaN	NaN	NaN	NaN	NaN	NaN	NaN	NaN
ENSMUSG00000064588	n-R5s74	FALSE	NaN	NaN	NaN	NaN	NaN	NaN	NaN	NaN	NaN	NaN
ENSMUSG00000064590	Gm22301	FALSE	NaN	NaN	NaN	NaN	NaN	NaN	NaN	NaN	NaN	NaN
ENSMUSG00000064591	Gm22302	FALSE	NaN	NaN	NaN	NaN	NaN	NaN	NaN	NaN	NaN	NaN
ENSMUSG00000064595	Gm22300	FALSE	NaN	NaN	NaN	NaN	NaN	NaN	NaN	NaN	NaN	NaN
ENSMUSG00000064596	Gm22298	FALSE	NaN	NaN	NaN	NaN	NaN	NaN	NaN	NaN	NaN	NaN
ENSMUSG00000064597	Gm22299	FALSE	NaN	NaN	NaN	NaN	NaN	NaN	NaN	NaN	NaN	NaN
ENSMUSG00000064600	Gm25636	FALSE	NaN	NaN	NaN	NaN	NaN	NaN	NaN	NaN	NaN	NaN
ENSMUSG00000064601	Gm25634	FALSE	NaN	NaN	NaN	NaN	NaN	NaN	NaN	NaN	NaN	NaN
ENSMUSG00000064602	Snora41	FALSE	NaN	NaN	NaN	NaN	NaN	NaN	NaN	NaN	NaN	NaN
ENSMUSG00000064604	Snora44	FALSE	NaN	NaN	NaN	NaN	NaN	NaN	NaN	NaN	NaN	NaN
ENSMUSG00000064605	Gm22220	FALSE	NaN	NaN	NaN	NaN	NaN	NaN	NaN	NaN	NaN	NaN
ENSMUSG00000064606	Gm25899	FALSE	NaN	NaN	NaN	NaN	NaN	NaN	NaN	NaN	NaN	NaN
ENSMUSG00000064609	Gm25635	FALSE	NaN	NaN	NaN	NaN	NaN	NaN	NaN	NaN	NaN	NaN
ENSMUSG00000064612	Gm26457	FALSE	NaN	NaN	NaN	NaN	NaN	NaN	NaN	NaN	NaN	NaN
ENSMUSG00000064613	Gm24621	FALSE	NaN	NaN	NaN	NaN	NaN	NaN	NaN	NaN	NaN	NaN
ENSMUSG00000064616	Gm26454	FALSE	NaN	NaN	NaN	NaN	NaN	NaN	NaN	NaN	NaN	NaN
ENSMUSG00000064617	n-R5s176	FALSE	NaN	NaN	NaN	NaN	NaN	NaN	NaN	NaN	NaN	NaN
ENSMUSG00000064618	n-R5s95	FALSE	NaN	NaN	NaN	NaN	NaN	NaN	NaN	NaN	NaN	NaN
ENSMUSG00000064619	Gm23975	FALSE	NaN	NaN	NaN	NaN	NaN	NaN	NaN	NaN	NaN	NaN
ENSMUSG00000064620	Gm22303	FALSE	NaN	NaN	NaN	NaN	NaN	NaN	NaN	NaN	NaN	NaN
ENSMUSG00000064621	Gm26922	FALSE	NaN	NaN	NaN	NaN	NaN	NaN	NaN	NaN	NaN	NaN
ENSMUSG00000064622	Gm22304	FALSE	NaN	NaN	NaN	NaN	NaN	NaN	NaN	NaN	NaN	NaN
ENSMUSG00000064624	Gm22305	FALSE	NaN	NaN	NaN	NaN	NaN	NaN	NaN	NaN	NaN	NaN
ENSMUSG00000064626	Gm22306	FALSE	NaN	NaN	NaN	NaN	NaN	NaN	NaN	NaN	NaN	NaN
ENSMUSG00000064630	Gm25143	FALSE	NaN	NaN	NaN	NaN	NaN	NaN	NaN	NaN	NaN	NaN
ENSMUSG00000064631	n-R5s42	FALSE	NaN	NaN	NaN	NaN	NaN	NaN	NaN	NaN	NaN	NaN
ENSMUSG00000064632	Gm25142	FALSE	NaN	NaN	NaN	NaN	NaN	NaN	NaN	NaN	NaN	NaN
ENSMUSG00000064634	Gm22620	FALSE	NaN	NaN	NaN	NaN	NaN	NaN	NaN	NaN	NaN	NaN
ENSMUSG00000064637	Snora20	FALSE	NaN	NaN	NaN	NaN	NaN	NaN	NaN	NaN	NaN	NaN
ENSMUSG00000064642	Gm23299	FALSE	NaN	NaN	NaN	NaN	NaN	NaN	NaN	NaN	NaN	NaN
ENSMUSG00000064644	Gm23302	FALSE	NaN	NaN	NaN	NaN	NaN	NaN	NaN	NaN	NaN	NaN
ENSMUSG00000064646	Gm23300	FALSE	NaN	NaN	NaN	NaN	NaN	NaN	NaN	NaN	NaN	NaN
ENSMUSG00000064647	Gm23301	FALSE	NaN	NaN	NaN	NaN	NaN	NaN	NaN	NaN	NaN	NaN
ENSMUSG00000064648	Gm23303	FALSE	NaN	NaN	NaN	NaN	NaN	NaN	NaN	NaN	NaN	NaN
ENSMUSG00000064652	Gm24165	FALSE	NaN	NaN	NaN	NaN	NaN	NaN	NaN	NaN	NaN	NaN
ENSMUSG00000064653	Gm26129	FALSE	NaN	NaN	NaN	NaN	NaN	NaN	NaN	NaN	NaN	NaN
ENSMUSG00000064655	Gm25788	FALSE	NaN	NaN	NaN	NaN	NaN	NaN	NaN	NaN	NaN	NaN
ENSMUSG00000064658	Gm24166	FALSE	NaN	NaN	NaN	NaN	NaN	NaN	NaN	NaN	NaN	NaN
ENSMUSG00000064659	Gm26131	FALSE	NaN	NaN	NaN	NaN	NaN	NaN	NaN	NaN	NaN	NaN
ENSMUSG00000064663	Gm24859	FALSE	NaN	NaN	NaN	NaN	NaN	NaN	NaN	NaN	NaN	NaN
ENSMUSG00000064664	Gm24459	FALSE	NaN	NaN	NaN	NaN	NaN	NaN	NaN	NaN	NaN	NaN
ENSMUSG00000064665	Gm24460	FALSE	NaN	NaN	NaN	NaN	NaN	NaN	NaN	NaN	NaN	NaN
ENSMUSG00000064666	Snora52	FALSE	NaN	NaN	NaN	NaN	NaN	NaN	NaN	NaN	NaN	NaN
ENSMUSG00000064669	Gm24461	FALSE	NaN	NaN	NaN	NaN	NaN	NaN	NaN	NaN	NaN	NaN
ENSMUSG00000064670	Gm22808	FALSE	NaN	NaN	NaN	NaN	NaN	NaN	NaN	NaN	NaN	NaN
ENSMUSG00000064671	Gm22807	FALSE	NaN	NaN	NaN	NaN	NaN	NaN	NaN	NaN	NaN	NaN
ENSMUSG00000064672	Gm22806	FALSE	NaN	NaN	NaN	NaN	NaN	NaN	NaN	NaN	NaN	NaN
ENSMUSG00000064673	Gm22805	FALSE	NaN	NaN	NaN	NaN	NaN	NaN	NaN	NaN	NaN	NaN
ENSMUSG00000064675	Gm22810	FALSE	NaN	NaN	NaN	NaN	NaN	NaN	NaN	NaN	NaN	NaN
ENSMUSG00000064677	Gm22809	FALSE	NaN	NaN	NaN	NaN	NaN	NaN	NaN	NaN	NaN	NaN
ENSMUSG00000064679	Gm25357	FALSE	NaN	NaN	NaN	NaN	NaN	NaN	NaN	NaN	NaN	NaN
ENSMUSG00000064682	Gm25813	FALSE	NaN	NaN	NaN	NaN	NaN	NaN	NaN	NaN	NaN	NaN
ENSMUSG00000064685	Gm25812	FALSE	NaN	NaN	NaN	NaN	NaN	NaN	NaN	NaN	NaN	NaN
ENSMUSG00000064686	Gm25810	FALSE	NaN	NaN	NaN	NaN	NaN	NaN	NaN	NaN	NaN	NaN
ENSMUSG00000064687	Gm25811	FALSE	NaN	NaN	NaN	NaN	NaN	NaN	NaN	NaN	NaN	NaN
ENSMUSG00000064688	Gm25814	FALSE	NaN	NaN	NaN	NaN	NaN	NaN	NaN	NaN	NaN	NaN
ENSMUSG00000064689	Gm25815	FALSE	NaN	NaN	NaN	NaN	NaN	NaN	NaN	NaN	NaN	NaN
ENSMUSG00000064691	Gm24149	FALSE	NaN	NaN	NaN	NaN	NaN	NaN	NaN	NaN	NaN	NaN
ENSMUSG00000064692	Gm24151	FALSE	NaN	NaN	NaN	NaN	NaN	NaN	NaN	NaN	NaN	NaN
ENSMUSG00000064693	Gm24150	FALSE	NaN	NaN	NaN	NaN	NaN	NaN	NaN	NaN	NaN	NaN
ENSMUSG00000064694	Gm24146	FALSE	NaN	NaN	NaN	NaN	NaN	NaN	NaN	NaN	NaN	NaN
ENSMUSG00000064696	Gm24148	FALSE	NaN	NaN	NaN	NaN	NaN	NaN	NaN	NaN	NaN	NaN
ENSMUSG00000064697	Gm24147	FALSE	NaN	NaN	NaN	NaN	NaN	NaN	NaN	NaN	NaN	NaN
ENSMUSG00000064698	Gm24152	FALSE	NaN	NaN	NaN	NaN	NaN	NaN	NaN	NaN	NaN	NaN
ENSMUSG00000064702	Gm24950	FALSE	NaN	NaN	NaN	NaN	NaN	1.14	NaN	NaN	NaN	NaN
ENSMUSG00000064704	n-R5s180	FALSE	NaN	NaN	NaN	NaN	NaN	NaN	NaN	NaN	NaN	NaN
ENSMUSG00000064706	Gm22508	FALSE	NaN	NaN	NaN	NaN	NaN	NaN	NaN	NaN	NaN	NaN
ENSMUSG00000064707	Gm22507	FALSE	NaN	NaN	NaN	NaN	NaN	NaN	NaN	NaN	NaN	NaN
ENSMUSG00000064709	Gm22509	FALSE	NaN	NaN	NaN	NaN	NaN	NaN	NaN	NaN	NaN	NaN
ENSMUSG00000064714	n-R5s62	FALSE	NaN	NaN	NaN	NaN	NaN	NaN	NaN	NaN	NaN	NaN
ENSMUSG00000064715	Gm24207	FALSE	NaN	NaN	NaN	NaN	NaN	NaN	NaN	NaN	NaN	NaN
ENSMUSG00000064717	Gm24208	FALSE	NaN	NaN	NaN	NaN	NaN	NaN	NaN	NaN	NaN	NaN
ENSMUSG00000064718	Gm25929	FALSE	NaN	NaN	NaN	NaN	NaN	NaN	NaN	NaN	NaN	NaN
ENSMUSG00000064719	Gm25930	FALSE	NaN	NaN	NaN	NaN	NaN	NaN	NaN	NaN	NaN	NaN
ENSMUSG00000064720	Gm25856	FALSE	NaN	NaN	NaN	NaN	NaN	NaN	NaN	NaN	NaN	NaN
ENSMUSG00000064721	Gm25855	FALSE	NaN	NaN	NaN	NaN	NaN	NaN	NaN	NaN	NaN	NaN
ENSMUSG00000064722	Gm25857	FALSE	NaN	NaN	NaN	NaN	NaN	NaN	NaN	NaN	NaN	NaN
ENSMUSG00000064724	Gm25852	FALSE	NaN	NaN	NaN	NaN	NaN	NaN	NaN	NaN	NaN	NaN
ENSMUSG00000064725	Snord96a	FALSE	NaN	NaN	NaN	NaN	NaN	NaN	NaN	NaN	NaN	NaN
ENSMUSG00000064726	Gm25854	FALSE	NaN	NaN	NaN	NaN	NaN	NaN	NaN	NaN	NaN	NaN
ENSMUSG00000064727	Gm25853	FALSE	NaN	NaN	NaN	NaN	NaN	NaN	NaN	NaN	NaN	NaN
ENSMUSG00000064728	Gm25851	FALSE	NaN	NaN	NaN	NaN	NaN	NaN	NaN	NaN	NaN	NaN
ENSMUSG00000064731	Snord45b	FALSE	NaN	NaN	NaN	NaN	NaN	NaN	NaN	NaN	NaN	NaN
ENSMUSG00000064732	Gm23447	FALSE	NaN	NaN	NaN	NaN	NaN	NaN	NaN	NaN	NaN	NaN
ENSMUSG00000064734	Gm23445	FALSE	NaN	NaN	NaN	NaN	NaN	NaN	NaN	NaN	NaN	NaN
ENSMUSG00000064735	Gm23057	FALSE	NaN	NaN	NaN	NaN	NaN	NaN	NaN	NaN	NaN	NaN
ENSMUSG00000064737	Gm23056	FALSE	NaN	NaN	NaN	NaN	NaN	NaN	NaN	NaN	NaN	NaN
ENSMUSG00000064738	Gm23054	FALSE	NaN	NaN	NaN	NaN	NaN	NaN	NaN	NaN	NaN	NaN
ENSMUSG00000064739	Gm23055	FALSE	NaN	NaN	NaN	NaN	NaN	NaN	NaN	NaN	NaN	NaN
ENSMUSG00000064740	Gm24706	FALSE	NaN	NaN	NaN	NaN	NaN	NaN	NaN	NaN	NaN	NaN
ENSMUSG00000064741	Snord14a	FALSE	NaN	NaN	NaN	NaN	NaN	NaN	NaN	NaN	NaN	NaN
ENSMUSG00000064742	Gm24705	FALSE	NaN	NaN	NaN	NaN	NaN	NaN	NaN	NaN	NaN	NaN
ENSMUSG00000064743	Gm24856	FALSE	NaN	NaN	NaN	NaN	NaN	NaN	NaN	NaN	NaN	NaN
ENSMUSG00000064745	Gm24708	FALSE	NaN	NaN	NaN	NaN	NaN	NaN	NaN	NaN	NaN	NaN
ENSMUSG00000064746	Gm24707	FALSE	NaN	NaN	NaN	NaN	NaN	NaN	NaN	NaN	NaN	NaN
ENSMUSG00000064748	n-R5s28	FALSE	NaN	NaN	NaN	NaN	NaN	NaN	NaN	NaN	NaN	NaN
ENSMUSG00000064751	Gm26330	FALSE	NaN	NaN	NaN	NaN	NaN	NaN	NaN	NaN	NaN	NaN
ENSMUSG00000064755	Gm26328	FALSE	NaN	NaN	NaN	NaN	NaN	NaN	NaN	NaN	NaN	NaN
ENSMUSG00000064758	Gm26331	FALSE	NaN	NaN	NaN	NaN	NaN	NaN	NaN	NaN	NaN	NaN
ENSMUSG00000064759	Gm25475	FALSE	NaN	NaN	NaN	NaN	NaN	NaN	NaN	NaN	NaN	NaN
ENSMUSG00000064761	Gm23514	FALSE	NaN	NaN	NaN	NaN	NaN	NaN	NaN	NaN	NaN	NaN
ENSMUSG00000064762	Gm23738	FALSE	NaN	NaN	NaN	NaN	NaN	NaN	NaN	NaN	NaN	NaN
ENSMUSG00000064763	Gm23515	FALSE	NaN	NaN	NaN	NaN	NaN	NaN	NaN	NaN	NaN	NaN
ENSMUSG00000064764	Gm23517	FALSE	NaN	NaN	NaN	NaN	NaN	NaN	NaN	NaN	NaN	NaN
ENSMUSG00000064765	Gm26456	FALSE	NaN	NaN	NaN	NaN	NaN	NaN	NaN	NaN	NaN	NaN
ENSMUSG00000064766	Gm26458	FALSE	NaN	NaN	NaN	NaN	NaN	NaN	NaN	NaN	NaN	NaN
ENSMUSG00000064767	Snord35b	FALSE	NaN	NaN	NaN	NaN	NaN	NaN	NaN	NaN	NaN	NaN
ENSMUSG00000064768	Snord60	FALSE	NaN	NaN	NaN	NaN	NaN	NaN	NaN	NaN	NaN	NaN
ENSMUSG00000064769	Gm23518	FALSE	NaN	NaN	NaN	NaN	NaN	NaN	NaN	NaN	NaN	NaN
ENSMUSG00000064770	n-R5s29	FALSE	NaN	NaN	NaN	NaN	NaN	NaN	NaN	NaN	NaN	NaN
ENSMUSG00000064772	Gm25202	FALSE	NaN	NaN	NaN	NaN	NaN	NaN	NaN	NaN	NaN	NaN
ENSMUSG00000064775	Gm25205	FALSE	NaN	NaN	NaN	NaN	NaN	NaN	NaN	NaN	NaN	NaN
ENSMUSG00000064776	Gm25203	FALSE	NaN	NaN	NaN	NaN	NaN	NaN	NaN	NaN	NaN	NaN
ENSMUSG00000064777	Gm25204	FALSE	NaN	NaN	NaN	NaN	NaN	NaN	NaN	NaN	NaN	NaN
ENSMUSG00000064778	Snord59a	FALSE	NaN	NaN	NaN	NaN	NaN	NaN	NaN	NaN	NaN	NaN
ENSMUSG00000064779	Gm22997	FALSE	NaN	NaN	NaN	NaN	NaN	NaN	NaN	NaN	NaN	NaN
ENSMUSG00000064780	Snord95	FALSE	NaN	NaN	NaN	NaN	NaN	NaN	NaN	NaN	NaN	NaN
ENSMUSG00000064781	Gm22686	FALSE	NaN	NaN	NaN	NaN	NaN	NaN	NaN	NaN	NaN	NaN
ENSMUSG00000064782	Gm22685	FALSE	NaN	NaN	NaN	NaN	NaN	NaN	NaN	NaN	NaN	NaN
ENSMUSG00000064783	Gm22684	FALSE	NaN	NaN	NaN	NaN	NaN	NaN	NaN	NaN	NaN	NaN
ENSMUSG00000064788	Gm22683	FALSE	NaN	NaN	NaN	NaN	NaN	NaN	NaN	NaN	NaN	NaN
ENSMUSG00000064791	Snord14e	FALSE	NaN	NaN	NaN	NaN	NaN	NaN	NaN	NaN	NaN	NaN
ENSMUSG00000064792	Gm24355	FALSE	NaN	NaN	NaN	NaN	NaN	NaN	NaN	NaN	NaN	NaN
ENSMUSG00000064793	Gm24356	FALSE	NaN	NaN	NaN	NaN	NaN	NaN	NaN	NaN	NaN	NaN
ENSMUSG00000064795	Gm22423	FALSE	NaN	NaN	NaN	NaN	NaN	NaN	NaN	NaN	NaN	NaN
ENSMUSG00000064796	Terc	FALSE	NaN	NaN	0.37	NaN	NaN	NaN	NaN	NaN	NaN	NaN
ENSMUSG00000064797	Gm24357	FALSE	NaN	NaN	NaN	NaN	NaN	NaN	NaN	NaN	NaN	NaN
ENSMUSG00000064798	n-R5s193	FALSE	NaN	NaN	NaN	NaN	NaN	NaN	NaN	NaN	NaN	NaN
ENSMUSG00000064800	Gm24948	FALSE	NaN	NaN	NaN	NaN	NaN	NaN	NaN	NaN	NaN	NaN
ENSMUSG00000064801	Gm24035	FALSE	NaN	NaN	NaN	NaN	NaN	NaN	NaN	NaN	NaN	NaN
ENSMUSG00000064802	Gm24036	FALSE	NaN	NaN	NaN	NaN	NaN	NaN	NaN	NaN	NaN	NaN
ENSMUSG00000064805	Gm24037	FALSE	NaN	NaN	NaN	NaN	NaN	NaN	NaN	NaN	NaN	NaN
ENSMUSG00000064806	Gm24038	FALSE	NaN	NaN	NaN	NaN	NaN	NaN	NaN	NaN	NaN	NaN
ENSMUSG00000064811	Gm22358	FALSE	NaN	NaN	NaN	NaN	NaN	NaN	NaN	NaN	NaN	NaN
ENSMUSG00000064814	Gm23939	FALSE	NaN	NaN	NaN	NaN	NaN	NaN	NaN	NaN	NaN	NaN
ENSMUSG00000064816	Gm22357	FALSE	NaN	NaN	NaN	NaN	NaN	NaN	NaN	NaN	NaN	NaN
ENSMUSG00000064818	Gm22359	FALSE	NaN	NaN	NaN	NaN	NaN	NaN	NaN	NaN	NaN	NaN
ENSMUSG00000064822	Gm24292	FALSE	NaN	NaN	NaN	NaN	NaN	NaN	NaN	NaN	NaN	NaN
ENSMUSG00000064823	Snord82	FALSE	NaN	NaN	NaN	NaN	NaN	NaN	NaN	NaN	NaN	NaN
ENSMUSG00000064824	Gm22443	FALSE	NaN	NaN	NaN	NaN	NaN	NaN	NaN	NaN	NaN	NaN
ENSMUSG00000064829	Gm22879	FALSE	NaN	NaN	NaN	NaN	NaN	NaN	NaN	NaN	NaN	NaN
ENSMUSG00000064830	Gm25699	FALSE	NaN	NaN	NaN	NaN	NaN	NaN	NaN	NaN	NaN	NaN
ENSMUSG00000064831	Gm25698	FALSE	NaN	NaN	NaN	NaN	NaN	NaN	NaN	NaN	NaN	NaN
ENSMUSG00000064833	Gm25926	FALSE	NaN	NaN	NaN	NaN	NaN	NaN	NaN	NaN	NaN	NaN
ENSMUSG00000064834	Gm25696	FALSE	NaN	NaN	NaN	NaN	NaN	NaN	NaN	NaN	NaN	NaN
ENSMUSG00000064836	Gm25697	FALSE	NaN	NaN	NaN	NaN	NaN	NaN	NaN	NaN	NaN	NaN
ENSMUSG00000064837	Snora75	FALSE	NaN	NaN	NaN	NaN	NaN	NaN	NaN	NaN	NaN	NaN
ENSMUSG00000064840	Gm26204	FALSE	NaN	NaN	NaN	NaN	NaN	NaN	NaN	NaN	NaN	NaN
ENSMUSG00000064841	Gm26205	FALSE	NaN	NaN	NaN	NaN	NaN	NaN	NaN	NaN	NaN	NaN
ENSMUSG00000064842	Gm26206	FALSE	NaN	NaN	NaN	NaN	NaN	NaN	NaN	NaN	NaN	NaN
ENSMUSG00000064843	Gm26207	FALSE	NaN	NaN	NaN	NaN	NaN	NaN	NaN	NaN	NaN	NaN
ENSMUSG00000064844	Gm26202	FALSE	NaN	NaN	NaN	NaN	NaN	NaN	NaN	NaN	NaN	NaN
ENSMUSG00000064845	Gm26203	FALSE	NaN	NaN	NaN	NaN	NaN	NaN	NaN	NaN	NaN	NaN
ENSMUSG00000064850	Gm23443	FALSE	NaN	NaN	NaN	NaN	NaN	NaN	NaN	NaN	NaN	NaN
ENSMUSG00000064851	Gm24525	FALSE	NaN	NaN	NaN	NaN	NaN	NaN	NaN	NaN	NaN	NaN
ENSMUSG00000064853	Gm23442	FALSE	NaN	NaN	NaN	NaN	NaN	NaN	NaN	NaN	NaN	NaN
ENSMUSG00000064854	Gm24527	FALSE	NaN	NaN	NaN	NaN	NaN	NaN	NaN	NaN	NaN	NaN
ENSMUSG00000064855	Gm24526	FALSE	NaN	NaN	NaN	NaN	NaN	NaN	NaN	NaN	NaN	NaN
ENSMUSG00000064856	Gm23444	FALSE	NaN	NaN	NaN	NaN	NaN	NaN	NaN	NaN	NaN	NaN
ENSMUSG00000064857	n-R5s25	FALSE	NaN	NaN	NaN	NaN	NaN	NaN	NaN	NaN	NaN	NaN
ENSMUSG00000064858	Snora43	FALSE	NaN	NaN	NaN	NaN	NaN	NaN	NaN	NaN	NaN	NaN
ENSMUSG00000064859	Gm24524	FALSE	NaN	NaN	NaN	NaN	NaN	NaN	NaN	NaN	NaN	NaN
ENSMUSG00000064860	n-R5s220	FALSE	NaN	NaN	NaN	NaN	NaN	NaN	NaN	NaN	NaN	NaN
ENSMUSG00000064862	Gm25038	FALSE	NaN	NaN	NaN	NaN	NaN	NaN	NaN	NaN	NaN	NaN
ENSMUSG00000064867	Gm25039	FALSE	NaN	NaN	NaN	NaN	NaN	NaN	NaN	NaN	NaN	NaN
ENSMUSG00000064871	Snord58b	FALSE	NaN	NaN	NaN	NaN	NaN	NaN	NaN	NaN	NaN	NaN
ENSMUSG00000064872	Gm23376	FALSE	NaN	NaN	NaN	NaN	NaN	NaN	NaN	NaN	NaN	NaN
ENSMUSG00000064876	Gm23378	FALSE	NaN	NaN	NaN	NaN	NaN	NaN	NaN	NaN	NaN	NaN
ENSMUSG00000064877	Gm23377	FALSE	NaN	NaN	NaN	NaN	NaN	NaN	NaN	NaN	NaN	NaN
ENSMUSG00000064880	Gm24201	FALSE	NaN	NaN	NaN	NaN	NaN	NaN	NaN	NaN	NaN	NaN
ENSMUSG00000064882	Gm24202	FALSE	NaN	NaN	NaN	NaN	NaN	NaN	NaN	NaN	NaN	NaN
ENSMUSG00000064883	Gm24203	FALSE	NaN	NaN	NaN	NaN	NaN	NaN	NaN	NaN	NaN	NaN
ENSMUSG00000064884	Gm24204	FALSE	NaN	NaN	NaN	NaN	NaN	NaN	NaN	NaN	NaN	NaN
ENSMUSG00000064887	Gm24205	FALSE	NaN	NaN	NaN	NaN	NaN	NaN	NaN	NaN	NaN	NaN
ENSMUSG00000064889	Gm24200	FALSE	NaN	NaN	NaN	NaN	NaN	NaN	NaN	NaN	NaN	NaN
ENSMUSG00000064890	Gm22505	FALSE	NaN	NaN	NaN	NaN	NaN	NaN	NaN	NaN	NaN	NaN
ENSMUSG00000064897	Gm22504	FALSE	NaN	NaN	NaN	NaN	NaN	NaN	NaN	NaN	NaN	NaN
ENSMUSG00000064899	Snord118	FALSE	NaN	NaN	NaN	NaN	NaN	NaN	NaN	NaN	NaN	NaN
ENSMUSG00000064900	Gm25402	FALSE	NaN	NaN	NaN	NaN	NaN	NaN	NaN	NaN	NaN	NaN
ENSMUSG00000064901	Snora21	FALSE	NaN	NaN	NaN	NaN	NaN	NaN	NaN	NaN	NaN	NaN
ENSMUSG00000064904	Gm25404	FALSE	NaN	NaN	NaN	NaN	NaN	NaN	NaN	NaN	NaN	NaN
ENSMUSG00000064905	Gm25403	FALSE	NaN	NaN	NaN	NaN	NaN	NaN	NaN	NaN	NaN	NaN
ENSMUSG00000064906	n-R5s204	FALSE	NaN	NaN	NaN	NaN	NaN	NaN	NaN	NaN	NaN	NaN
ENSMUSG00000064907	Gm25405	FALSE	NaN	NaN	NaN	NaN	NaN	NaN	NaN	NaN	NaN	NaN
ENSMUSG00000064909	Gm25401	FALSE	NaN	NaN	NaN	NaN	NaN	NaN	NaN	NaN	NaN	NaN
ENSMUSG00000064915	Gm22575	FALSE	NaN	NaN	NaN	NaN	NaN	NaN	NaN	NaN	NaN	NaN
ENSMUSG00000064916	Gm22573	FALSE	NaN	NaN	NaN	NaN	NaN	NaN	NaN	NaN	NaN	NaN
ENSMUSG00000064917	Gm22574	FALSE	NaN	NaN	NaN	NaN	NaN	NaN	NaN	NaN	NaN	NaN
ENSMUSG00000064918	Gm22571	FALSE	NaN	NaN	NaN	NaN	NaN	NaN	NaN	NaN	NaN	NaN
ENSMUSG00000064919	Gm22572	FALSE	NaN	NaN	NaN	NaN	NaN	NaN	NaN	NaN	NaN	NaN
ENSMUSG00000064921	Gm22229	FALSE	NaN	NaN	NaN	NaN	NaN	NaN	NaN	NaN	NaN	NaN
ENSMUSG00000064923	Gm22042	FALSE	NaN	NaN	NaN	NaN	NaN	NaN	NaN	NaN	NaN	NaN
ENSMUSG00000064925	Snora62	FALSE	NaN	NaN	NaN	NaN	NaN	NaN	NaN	NaN	NaN	NaN
ENSMUSG00000064926	Gm22044	FALSE	NaN	NaN	NaN	NaN	NaN	NaN	NaN	NaN	NaN	NaN
ENSMUSG00000064927	Gm22043	FALSE	NaN	NaN	NaN	NaN	NaN	NaN	NaN	NaN	NaN	NaN
ENSMUSG00000064928	Gm22045	FALSE	NaN	NaN	NaN	NaN	NaN	NaN	NaN	NaN	NaN	NaN
ENSMUSG00000064930	Gm23723	FALSE	NaN	NaN	NaN	NaN	NaN	NaN	NaN	NaN	NaN	NaN
ENSMUSG00000064932	n-R5s36	FALSE	NaN	NaN	NaN	NaN	NaN	NaN	NaN	NaN	NaN	NaN
ENSMUSG00000064936	Gm23722	FALSE	NaN	NaN	NaN	NaN	NaN	NaN	NaN	NaN	NaN	NaN
ENSMUSG00000064938	Mir3068	FALSE	NaN	NaN	NaN	NaN	NaN	NaN	NaN	NaN	NaN	NaN
ENSMUSG00000064939	Gm23721	FALSE	NaN	NaN	NaN	NaN	NaN	NaN	NaN	NaN	NaN	NaN
ENSMUSG00000064940	Gm23239	FALSE	NaN	NaN	NaN	NaN	NaN	NaN	NaN	NaN	NaN	NaN
ENSMUSG00000064941	Gm23238	FALSE	NaN	NaN	NaN	NaN	NaN	NaN	NaN	NaN	NaN	NaN
ENSMUSG00000064943	Gm23240	FALSE	NaN	NaN	NaN	NaN	NaN	NaN	NaN	NaN	NaN	NaN
ENSMUSG00000064945	Rny3	FALSE	NaN	NaN	NaN	NaN	NaN	NaN	NaN	NaN	NaN	NaN
ENSMUSG00000064948	Gm23241	FALSE	NaN	NaN	NaN	NaN	NaN	NaN	NaN	NaN	NaN	NaN
ENSMUSG00000064949	Snora61	FALSE	NaN	NaN	NaN	NaN	NaN	NaN	NaN	NaN	NaN	NaN
ENSMUSG00000064952	Gm24920	FALSE	NaN	NaN	NaN	NaN	NaN	NaN	NaN	NaN	NaN	NaN
ENSMUSG00000064954	Gm24919	FALSE	NaN	NaN	NaN	NaN	NaN	NaN	NaN	NaN	NaN	NaN
ENSMUSG00000064956	Gm24918	FALSE	NaN	NaN	NaN	NaN	NaN	NaN	NaN	NaN	NaN	NaN
ENSMUSG00000064958	Gm24921	FALSE	NaN	NaN	NaN	NaN	NaN	NaN	NaN	NaN	NaN	NaN
ENSMUSG00000064959	n-R5s41	FALSE	NaN	NaN	NaN	NaN	NaN	NaN	NaN	NaN	NaN	NaN
ENSMUSG00000064960	Gm24406	FALSE	NaN	NaN	NaN	NaN	NaN	NaN	NaN	NaN	NaN	NaN
ENSMUSG00000064961	Gm22704	FALSE	NaN	NaN	NaN	NaN	NaN	NaN	NaN	NaN	NaN	NaN
ENSMUSG00000064964	Gm25147	FALSE	NaN	NaN	NaN	NaN	NaN	NaN	NaN	NaN	NaN	NaN
ENSMUSG00000064966	Snord15b	FALSE	NaN	NaN	NaN	NaN	NaN	NaN	NaN	NaN	NaN	NaN
ENSMUSG00000064967	Gm24405	FALSE	NaN	NaN	NaN	NaN	NaN	NaN	NaN	NaN	NaN	NaN
ENSMUSG00000064968	Snord47	FALSE	NaN	NaN	NaN	NaN	NaN	NaN	NaN	NaN	NaN	NaN
ENSMUSG00000064970	Gm23690	FALSE	NaN	NaN	NaN	NaN	NaN	NaN	NaN	NaN	NaN	NaN
ENSMUSG00000064971	Gm26054	FALSE	NaN	NaN	NaN	NaN	NaN	NaN	NaN	NaN	NaN	NaN
ENSMUSG00000064972	Gm26055	FALSE	NaN	NaN	NaN	NaN	NaN	NaN	NaN	NaN	NaN	NaN
ENSMUSG00000064977	Gm26056	FALSE	NaN	NaN	NaN	NaN	NaN	NaN	NaN	NaN	NaN	NaN
ENSMUSG00000064981	Snora70	FALSE	NaN	NaN	NaN	NaN	NaN	NaN	NaN	NaN	NaN	NaN
ENSMUSG00000064982	Gm25259	FALSE	NaN	NaN	NaN	NaN	NaN	NaN	NaN	NaN	NaN	NaN
ENSMUSG00000064983	Gm25258	FALSE	NaN	NaN	NaN	NaN	NaN	NaN	NaN	NaN	NaN	NaN
ENSMUSG00000064984	Snord73a	FALSE	NaN	NaN	NaN	NaN	NaN	NaN	NaN	NaN	NaN	NaN
ENSMUSG00000064987	Gm25260	FALSE	NaN	NaN	NaN	NaN	NaN	NaN	NaN	NaN	NaN	NaN
ENSMUSG00000064992	Gm22421	FALSE	NaN	NaN	NaN	NaN	NaN	NaN	NaN	NaN	NaN	NaN
ENSMUSG00000064994	Gm22422	FALSE	NaN	NaN	NaN	NaN	NaN	NaN	NaN	NaN	NaN	NaN
ENSMUSG00000064995	Gm26003	FALSE	NaN	NaN	NaN	NaN	NaN	NaN	NaN	NaN	NaN	NaN
ENSMUSG00000064999	Gm26035	FALSE	NaN	NaN	NaN	NaN	NaN	NaN	NaN	NaN	NaN	NaN
ENSMUSG00000065004	Gm26326	FALSE	NaN	NaN	NaN	NaN	NaN	NaN	NaN	NaN	NaN	NaN
ENSMUSG00000065005	n-R5s79	FALSE	NaN	NaN	NaN	NaN	NaN	NaN	NaN	NaN	NaN	NaN
ENSMUSG00000065006	Gm26325	FALSE	NaN	NaN	NaN	NaN	NaN	NaN	NaN	NaN	NaN	NaN
ENSMUSG00000065007	Gm26324	FALSE	NaN	NaN	NaN	NaN	NaN	NaN	NaN	NaN	NaN	NaN
ENSMUSG00000065011	Gm23506	FALSE	NaN	NaN	NaN	NaN	NaN	NaN	NaN	NaN	NaN	NaN
ENSMUSG00000065012	Gm23507	FALSE	NaN	NaN	NaN	NaN	NaN	NaN	NaN	NaN	NaN	NaN
ENSMUSG00000065013	Gm23508	FALSE	NaN	NaN	NaN	NaN	NaN	NaN	NaN	NaN	NaN	NaN
ENSMUSG00000065014	Gm23509	FALSE	NaN	NaN	NaN	NaN	NaN	NaN	NaN	NaN	NaN	NaN
ENSMUSG00000065016	Snora3	FALSE	NaN	NaN	NaN	NaN	NaN	NaN	NaN	NaN	NaN	NaN
ENSMUSG00000065017	Gm23510	FALSE	NaN	NaN	NaN	NaN	NaN	NaN	NaN	NaN	NaN	NaN
ENSMUSG00000065018	Gm23511	FALSE	NaN	NaN	NaN	NaN	NaN	NaN	NaN	NaN	NaN	NaN
ENSMUSG00000065022	AF357341	FALSE	NaN	NaN	NaN	NaN	NaN	NaN	NaN	NaN	NaN	NaN
ENSMUSG00000065027	Gm25201	FALSE	NaN	NaN	NaN	NaN	NaN	NaN	NaN	NaN	NaN	NaN
ENSMUSG00000065028	Gm25200	FALSE	NaN	NaN	NaN	NaN	NaN	NaN	NaN	NaN	NaN	NaN
ENSMUSG00000065029	Gm25199	FALSE	NaN	NaN	NaN	NaN	NaN	NaN	NaN	NaN	NaN	NaN
ENSMUSG00000065030	n-R5s160	FALSE	NaN	NaN	NaN	NaN	NaN	NaN	NaN	NaN	NaN	NaN
ENSMUSG00000065031	Gm22364	FALSE	NaN	NaN	NaN	NaN	NaN	NaN	NaN	NaN	NaN	NaN
ENSMUSG00000065034	Gm22363	FALSE	NaN	NaN	NaN	NaN	NaN	NaN	NaN	NaN	NaN	NaN
ENSMUSG00000065036	Gm22362	FALSE	NaN	NaN	NaN	NaN	NaN	NaN	NaN	NaN	NaN	NaN
ENSMUSG00000065040	Gm24977	FALSE	NaN	NaN	NaN	NaN	NaN	NaN	NaN	NaN	NaN	NaN
ENSMUSG00000065041	Gm24044	FALSE	NaN	NaN	NaN	NaN	NaN	NaN	NaN	NaN	NaN	NaN
ENSMUSG00000065042	Gm24043	FALSE	NaN	NaN	NaN	NaN	NaN	NaN	NaN	NaN	NaN	NaN
ENSMUSG00000065044	n-R5s169	FALSE	NaN	NaN	NaN	NaN	NaN	NaN	NaN	NaN	NaN	NaN
ENSMUSG00000065045	Gm24046	FALSE	NaN	NaN	NaN	NaN	NaN	NaN	NaN	NaN	NaN	NaN
ENSMUSG00000065047	Gm24045	FALSE	NaN	NaN	NaN	NaN	NaN	NaN	NaN	NaN	NaN	NaN
ENSMUSG00000065048	Gm24042	FALSE	NaN	NaN	NaN	NaN	NaN	NaN	NaN	NaN	NaN	NaN
ENSMUSG00000065049	Gm24041	FALSE	NaN	NaN	NaN	NaN	NaN	NaN	NaN	NaN	NaN	NaN
ENSMUSG00000065050	Gm25704	FALSE	NaN	NaN	NaN	NaN	NaN	NaN	NaN	NaN	NaN	NaN
ENSMUSG00000065053	Gm25705	FALSE	NaN	NaN	NaN	NaN	NaN	NaN	NaN	NaN	NaN	NaN
ENSMUSG00000065055	n-R5s213	FALSE	NaN	NaN	NaN	NaN	NaN	NaN	NaN	NaN	NaN	NaN
ENSMUSG00000065057	Gm25703	FALSE	NaN	NaN	NaN	NaN	NaN	NaN	NaN	NaN	NaN	NaN
ENSMUSG00000065061	Gm22884	FALSE	NaN	NaN	NaN	NaN	NaN	NaN	NaN	NaN	NaN	NaN
ENSMUSG00000065068	n-R5s5	FALSE	NaN	NaN	NaN	NaN	NaN	NaN	NaN	NaN	NaN	NaN
ENSMUSG00000065070	n-R5s196	FALSE	NaN	NaN	NaN	NaN	NaN	NaN	NaN	NaN	NaN	NaN
ENSMUSG00000065072	Gm24533	FALSE	NaN	NaN	NaN	NaN	NaN	NaN	NaN	NaN	NaN	NaN
ENSMUSG00000065074	Gm24535	FALSE	NaN	NaN	NaN	NaN	NaN	NaN	NaN	NaN	NaN	NaN
ENSMUSG00000065078	Gm24536	FALSE	NaN	NaN	NaN	NaN	NaN	NaN	NaN	NaN	NaN	NaN
ENSMUSG00000065079	Gm23464	FALSE	NaN	NaN	NaN	NaN	NaN	NaN	NaN	NaN	NaN	NaN
ENSMUSG00000065080	Gm26497	FALSE	NaN	NaN	NaN	NaN	NaN	NaN	NaN	NaN	NaN	NaN
ENSMUSG00000065083	n-R5s205	FALSE	NaN	NaN	NaN	NaN	NaN	NaN	NaN	NaN	NaN	NaN
ENSMUSG00000065084	Gm26496	FALSE	NaN	NaN	NaN	NaN	NaN	NaN	NaN	NaN	NaN	NaN
ENSMUSG00000065086	Gm26495	FALSE	NaN	NaN	NaN	NaN	NaN	NaN	NaN	NaN	NaN	NaN
ENSMUSG00000065087	Snord22	FALSE	NaN	NaN	NaN	NaN	NaN	NaN	NaN	NaN	NaN	NaN
ENSMUSG00000065088	Gm26494	FALSE	NaN	NaN	NaN	NaN	NaN	NaN	NaN	NaN	NaN	NaN
ENSMUSG00000065089	Gm26493	FALSE	NaN	NaN	NaN	NaN	NaN	NaN	NaN	NaN	NaN	NaN
ENSMUSG00000065090	Gm23677	FALSE	NaN	NaN	NaN	NaN	NaN	NaN	NaN	NaN	NaN	NaN
ENSMUSG00000065091	Gm23678	FALSE	NaN	NaN	NaN	NaN	NaN	NaN	NaN	NaN	NaN	NaN
ENSMUSG00000065094	Snord1a	FALSE	NaN	NaN	NaN	NaN	NaN	NaN	NaN	NaN	NaN	NaN
ENSMUSG00000065095	Gm23679	FALSE	NaN	NaN	NaN	NaN	NaN	NaN	NaN	NaN	NaN	NaN
ENSMUSG00000065096	Gm23680	FALSE	NaN	NaN	NaN	NaN	NaN	NaN	NaN	NaN	NaN	NaN
ENSMUSG00000065097	Snora16a	FALSE	NaN	NaN	NaN	NaN	NaN	NaN	NaN	NaN	NaN	NaN
ENSMUSG00000065100	Gm26132	FALSE	NaN	NaN	NaN	NaN	NaN	NaN	NaN	NaN	NaN	NaN
ENSMUSG00000065102	n-R5s50	FALSE	NaN	NaN	NaN	NaN	NaN	NaN	NaN	NaN	NaN	NaN
ENSMUSG00000065104	Gm26128	FALSE	NaN	NaN	NaN	NaN	NaN	NaN	NaN	NaN	NaN	NaN
ENSMUSG00000065105	Gm26130	FALSE	NaN	NaN	NaN	NaN	NaN	NaN	NaN	NaN	NaN	NaN
ENSMUSG00000065107	n-R5s88	FALSE	NaN	NaN	NaN	NaN	NaN	NaN	NaN	NaN	NaN	NaN
ENSMUSG00000065110	Snord61	FALSE	NaN	NaN	NaN	NaN	NaN	NaN	NaN	NaN	NaN	NaN
ENSMUSG00000065111	Gm25141	FALSE	NaN	NaN	NaN	NaN	NaN	NaN	NaN	NaN	NaN	NaN
ENSMUSG00000065115	Gm23298	FALSE	NaN	NaN	NaN	NaN	NaN	NaN	NaN	NaN	NaN	NaN
ENSMUSG00000065118	Gm23297	FALSE	NaN	NaN	NaN	NaN	NaN	NaN	NaN	NaN	NaN	NaN
ENSMUSG00000065122	Gm26126	FALSE	NaN	NaN	NaN	NaN	NaN	NaN	NaN	NaN	NaN	NaN
ENSMUSG00000065124	Snora65	FALSE	NaN	NaN	NaN	NaN	NaN	NaN	NaN	NaN	NaN	NaN
ENSMUSG00000065126	Snord104	FALSE	NaN	NaN	NaN	NaN	NaN	NaN	NaN	NaN	NaN	NaN
ENSMUSG00000065127	Gm26127	FALSE	NaN	NaN	NaN	NaN	NaN	NaN	NaN	NaN	NaN	NaN
ENSMUSG00000065130	Gm24457	FALSE	NaN	NaN	NaN	NaN	NaN	NaN	NaN	NaN	NaN	NaN
ENSMUSG00000065132	Gm24456	FALSE	NaN	NaN	NaN	NaN	NaN	NaN	NaN	NaN	NaN	NaN
ENSMUSG00000065138	Gm24458	FALSE	NaN	NaN	NaN	NaN	NaN	NaN	NaN	NaN	NaN	NaN
ENSMUSG00000065141	Gm22652	FALSE	NaN	NaN	NaN	NaN	NaN	NaN	NaN	NaN	NaN	NaN
ENSMUSG00000065143	Gm25644	FALSE	NaN	NaN	NaN	NaN	NaN	NaN	NaN	NaN	NaN	NaN
ENSMUSG00000065145	Vaultrc5	FALSE	NaN	NaN	NaN	NaN	NaN	NaN	NaN	NaN	NaN	NaN
ENSMUSG00000065147	Snora31	FALSE	NaN	NaN	NaN	NaN	NaN	NaN	NaN	NaN	NaN	NaN
ENSMUSG00000065151	Gm25480	FALSE	NaN	NaN	NaN	NaN	NaN	NaN	NaN	NaN	NaN	NaN
ENSMUSG00000065155	Gm25481	FALSE	NaN	NaN	NaN	NaN	NaN	NaN	NaN	NaN	NaN	NaN
ENSMUSG00000065158	Gm25483	FALSE	NaN	NaN	NaN	NaN	NaN	NaN	NaN	NaN	NaN	NaN
ENSMUSG00000065159	Gm25482	FALSE	NaN	NaN	NaN	NaN	NaN	NaN	NaN	NaN	NaN	NaN
ENSMUSG00000065160	Mir5117	FALSE	NaN	NaN	NaN	NaN	NaN	NaN	NaN	NaN	NaN	NaN
ENSMUSG00000065162	Gm23645	FALSE	NaN	NaN	NaN	NaN	NaN	NaN	NaN	NaN	NaN	NaN
ENSMUSG00000065164	Gm23814	FALSE	NaN	NaN	NaN	NaN	NaN	NaN	NaN	NaN	NaN	NaN
ENSMUSG00000065165	Gm23815	FALSE	NaN	NaN	NaN	NaN	NaN	NaN	NaN	NaN	NaN	NaN
ENSMUSG00000065173	Gm22127	FALSE	NaN	NaN	NaN	NaN	NaN	NaN	NaN	NaN	NaN	NaN
ENSMUSG00000065176	Rnu12	FALSE	NaN	NaN	NaN	NaN	NaN	NaN	NaN	NaN	NaN	NaN
ENSMUSG00000065178	Gm22126	FALSE	NaN	NaN	NaN	NaN	NaN	NaN	NaN	NaN	NaN	NaN
ENSMUSG00000065181	Gm25139	FALSE	NaN	NaN	NaN	NaN	NaN	NaN	NaN	NaN	NaN	NaN
ENSMUSG00000065182	Gm25138	FALSE	NaN	NaN	NaN	NaN	NaN	NaN	NaN	NaN	NaN	NaN
ENSMUSG00000065185	Gm25137	FALSE	NaN	NaN	NaN	NaN	NaN	NaN	NaN	NaN	NaN	NaN
ENSMUSG00000065187	Gm25136	FALSE	NaN	NaN	NaN	NaN	NaN	NaN	NaN	NaN	NaN	NaN
ENSMUSG00000065188	Gm25140	FALSE	NaN	NaN	NaN	NaN	NaN	NaN	NaN	NaN	NaN	NaN
ENSMUSG00000065191	Gm23458	FALSE	NaN	NaN	NaN	NaN	NaN	NaN	NaN	NaN	NaN	NaN
ENSMUSG00000065192	Gm23460	FALSE	NaN	NaN	NaN	NaN	NaN	NaN	NaN	NaN	NaN	NaN
ENSMUSG00000065193	Gm23459	FALSE	NaN	NaN	NaN	NaN	NaN	NaN	NaN	NaN	NaN	NaN
ENSMUSG00000065195	Gm26071	FALSE	NaN	NaN	NaN	NaN	NaN	NaN	NaN	NaN	NaN	NaN
ENSMUSG00000065196	Snord85	FALSE	NaN	NaN	NaN	NaN	NaN	NaN	NaN	NaN	NaN	NaN
ENSMUSG00000065198	Gm23462	FALSE	NaN	NaN	NaN	NaN	NaN	NaN	NaN	NaN	NaN	NaN
ENSMUSG00000065199	Gm23461	FALSE	NaN	NaN	NaN	NaN	NaN	NaN	NaN	NaN	NaN	NaN
ENSMUSG00000065200	Gm24613	FALSE	NaN	NaN	NaN	NaN	NaN	NaN	NaN	NaN	NaN	NaN
ENSMUSG00000065201	Gm24612	FALSE	NaN	NaN	NaN	NaN	NaN	NaN	NaN	NaN	NaN	NaN
ENSMUSG00000065202	Gm24615	FALSE	NaN	NaN	NaN	NaN	NaN	NaN	NaN	NaN	NaN	NaN
ENSMUSG00000065203	Gm24614	FALSE	NaN	NaN	NaN	NaN	NaN	NaN	NaN	NaN	NaN	NaN
ENSMUSG00000065204	Gm24610	FALSE	NaN	NaN	NaN	NaN	NaN	NaN	NaN	NaN	NaN	NaN
ENSMUSG00000065206	Gm24611	FALSE	NaN	NaN	NaN	NaN	NaN	NaN	NaN	NaN	NaN	NaN
ENSMUSG00000065208	Gm24616	FALSE	NaN	NaN	NaN	NaN	NaN	NaN	NaN	NaN	NaN	NaN
ENSMUSG00000065211	Gm26265	FALSE	NaN	NaN	NaN	NaN	NaN	NaN	NaN	NaN	NaN	NaN
ENSMUSG00000065212	Gm26264	FALSE	NaN	NaN	NaN	NaN	NaN	NaN	NaN	NaN	NaN	NaN
ENSMUSG00000065215	Gm26263	FALSE	NaN	NaN	NaN	NaN	NaN	NaN	NaN	NaN	NaN	NaN
ENSMUSG00000065219	Snord32a	FALSE	NaN	NaN	NaN	NaN	NaN	NaN	NaN	NaN	NaN	NaN
ENSMUSG00000065220	Gm25794	FALSE	NaN	NaN	NaN	NaN	NaN	NaN	NaN	NaN	NaN	NaN
ENSMUSG00000065221	Gm25793	FALSE	NaN	NaN	NaN	NaN	NaN	NaN	NaN	NaN	NaN	NaN
ENSMUSG00000065223	Gm25792	FALSE	NaN	NaN	NaN	NaN	NaN	NaN	NaN	NaN	NaN	NaN
ENSMUSG00000065226	Gm25791	FALSE	NaN	NaN	NaN	NaN	NaN	NaN	NaN	NaN	NaN	NaN
ENSMUSG00000065227	Gm25790	FALSE	NaN	NaN	NaN	NaN	NaN	NaN	NaN	NaN	NaN	NaN
ENSMUSG00000065228	Gm25789	FALSE	NaN	NaN	NaN	NaN	NaN	NaN	NaN	NaN	NaN	NaN
ENSMUSG00000065231	Gm22972	FALSE	NaN	NaN	NaN	NaN	NaN	NaN	NaN	NaN	NaN	NaN
ENSMUSG00000065232	Gm22973	FALSE	NaN	NaN	NaN	NaN	NaN	NaN	NaN	NaN	NaN	NaN
ENSMUSG00000065233	n-R5s60	FALSE	NaN	NaN	NaN	NaN	NaN	NaN	NaN	NaN	NaN	NaN
ENSMUSG00000065235	Gm22974	FALSE	NaN	NaN	NaN	NaN	NaN	NaN	NaN	NaN	NaN	NaN
ENSMUSG00000065236	n-R5s197	FALSE	NaN	NaN	NaN	NaN	NaN	NaN	NaN	NaN	NaN	NaN
ENSMUSG00000065237	Gm22975	FALSE	NaN	NaN	NaN	NaN	NaN	NaN	NaN	NaN	NaN	NaN
ENSMUSG00000065238	Gm22970	FALSE	NaN	NaN	NaN	NaN	NaN	NaN	NaN	NaN	NaN	NaN
ENSMUSG00000065239	Gm22971	FALSE	NaN	NaN	NaN	NaN	NaN	NaN	NaN	NaN	NaN	NaN
ENSMUSG00000065242	Gm22294	FALSE	NaN	NaN	NaN	NaN	NaN	NaN	NaN	NaN	NaN	NaN
ENSMUSG00000065244	Gm22296	FALSE	NaN	NaN	NaN	NaN	NaN	NaN	NaN	NaN	NaN	NaN
ENSMUSG00000065245	Gm22295	FALSE	NaN	NaN	NaN	NaN	NaN	NaN	NaN	NaN	NaN	NaN
ENSMUSG00000065246	Gm22297	FALSE	NaN	NaN	NaN	NaN	NaN	NaN	NaN	NaN	NaN	NaN
ENSMUSG00000065248	Gm22293	FALSE	NaN	NaN	NaN	NaN	NaN	NaN	NaN	NaN	NaN	NaN
ENSMUSG00000065251	Gm23971	FALSE	NaN	NaN	NaN	NaN	NaN	1.14	NaN	NaN	NaN	NaN
ENSMUSG00000065253	Gm23970	FALSE	NaN	NaN	NaN	NaN	NaN	NaN	NaN	NaN	NaN	NaN
ENSMUSG00000065254	Gm23973	FALSE	NaN	NaN	NaN	NaN	NaN	NaN	NaN	NaN	NaN	NaN
ENSMUSG00000065255	Gm23974	FALSE	NaN	NaN	NaN	NaN	NaN	NaN	NaN	NaN	NaN	NaN
ENSMUSG00000065256	Gm23972	FALSE	NaN	NaN	NaN	NaN	NaN	NaN	NaN	NaN	NaN	NaN
ENSMUSG00000065258	Gm23969	FALSE	NaN	NaN	NaN	NaN	NaN	NaN	NaN	NaN	NaN	NaN
ENSMUSG00000065259	Snora30	FALSE	NaN	NaN	NaN	NaN	NaN	NaN	NaN	NaN	NaN	NaN
ENSMUSG00000065260	Gm23453	FALSE	NaN	NaN	NaN	NaN	NaN	NaN	NaN	NaN	NaN	NaN
ENSMUSG00000065261	Gm23452	FALSE	NaN	NaN	NaN	NaN	NaN	NaN	NaN	NaN	NaN	NaN
ENSMUSG00000065262	Gm23451	FALSE	NaN	NaN	NaN	NaN	NaN	NaN	NaN	NaN	NaN	NaN
ENSMUSG00000065265	Gm23455	FALSE	NaN	NaN	NaN	NaN	NaN	NaN	NaN	NaN	NaN	NaN
ENSMUSG00000065266	Gm23454	FALSE	NaN	NaN	NaN	NaN	NaN	NaN	NaN	NaN	NaN	NaN
ENSMUSG00000065269	Gm23456	FALSE	NaN	NaN	NaN	NaN	NaN	NaN	NaN	NaN	NaN	NaN
ENSMUSG00000065270	Gm25127	FALSE	NaN	NaN	NaN	NaN	NaN	NaN	NaN	NaN	NaN	NaN
ENSMUSG00000065272	Snord57	FALSE	NaN	NaN	NaN	NaN	NaN	NaN	NaN	NaN	NaN	NaN
ENSMUSG00000065273	Gm25128	FALSE	NaN	NaN	NaN	NaN	NaN	NaN	NaN	NaN	NaN	NaN
ENSMUSG00000065274	Gm25125	FALSE	NaN	NaN	NaN	NaN	NaN	NaN	NaN	NaN	NaN	NaN
ENSMUSG00000065275	n-R5s217	FALSE	NaN	NaN	NaN	NaN	NaN	NaN	NaN	NaN	NaN	NaN
ENSMUSG00000065277	Gm25126	FALSE	NaN	NaN	NaN	NaN	NaN	NaN	NaN	NaN	NaN	NaN
ENSMUSG00000065279	Gm25124	FALSE	NaN	NaN	NaN	NaN	NaN	NaN	NaN	NaN	NaN	NaN
ENSMUSG00000065280	Gm24453	FALSE	NaN	NaN	NaN	NaN	NaN	NaN	NaN	NaN	NaN	NaN
ENSMUSG00000065281	Gm24452	FALSE	NaN	NaN	NaN	NaN	NaN	NaN	NaN	NaN	NaN	NaN
ENSMUSG00000065282	Gm24455	FALSE	NaN	NaN	NaN	NaN	NaN	NaN	NaN	NaN	NaN	NaN
ENSMUSG00000065283	Gm24454	FALSE	NaN	NaN	NaN	NaN	NaN	NaN	NaN	NaN	NaN	NaN
ENSMUSG00000065287	Gm24451	FALSE	NaN	NaN	NaN	NaN	NaN	NaN	NaN	NaN	NaN	NaN
ENSMUSG00000065289	Gm23650	FALSE	NaN	NaN	NaN	NaN	NaN	NaN	NaN	NaN	NaN	NaN
ENSMUSG00000065291	Gm26125	FALSE	NaN	NaN	NaN	NaN	NaN	NaN	NaN	NaN	NaN	NaN
ENSMUSG00000065293	Gm26124	FALSE	NaN	NaN	NaN	NaN	NaN	NaN	NaN	NaN	NaN	NaN
ENSMUSG00000065295	Gm24134	FALSE	NaN	NaN	NaN	NaN	NaN	NaN	NaN	NaN	NaN	NaN
ENSMUSG00000065296	Gm26122	FALSE	NaN	NaN	NaN	NaN	NaN	NaN	NaN	NaN	NaN	NaN
ENSMUSG00000065297	Gm26123	FALSE	NaN	NaN	NaN	NaN	NaN	NaN	NaN	NaN	NaN	NaN
ENSMUSG00000065298	Gm26121	FALSE	NaN	NaN	NaN	NaN	NaN	NaN	NaN	NaN	NaN	NaN
ENSMUSG00000065299	Gm23138	FALSE	NaN	NaN	NaN	NaN	NaN	NaN	NaN	NaN	NaN	NaN
ENSMUSG00000065301	Gm23248	FALSE	NaN	NaN	NaN	NaN	NaN	NaN	NaN	NaN	NaN	NaN
ENSMUSG00000065303	Gm23249	FALSE	NaN	NaN	NaN	NaN	NaN	NaN	NaN	NaN	NaN	NaN
ENSMUSG00000065304	Gm23245	FALSE	NaN	NaN	NaN	NaN	NaN	NaN	NaN	NaN	NaN	NaN
ENSMUSG00000065305	Gm23246	FALSE	NaN	NaN	NaN	NaN	NaN	NaN	NaN	NaN	NaN	NaN
ENSMUSG00000065307	Gm23247	FALSE	NaN	NaN	NaN	NaN	NaN	NaN	NaN	NaN	NaN	NaN
ENSMUSG00000065309	Gm23244	FALSE	NaN	NaN	NaN	NaN	NaN	NaN	NaN	NaN	NaN	NaN
ENSMUSG00000065311	n-R5s156	FALSE	NaN	NaN	NaN	NaN	NaN	NaN	NaN	NaN	NaN	NaN
ENSMUSG00000065312	Gm26063	FALSE	NaN	NaN	NaN	NaN	NaN	NaN	NaN	NaN	NaN	NaN
ENSMUSG00000065313	Gm26062	FALSE	NaN	NaN	NaN	NaN	NaN	NaN	NaN	NaN	NaN	NaN
ENSMUSG00000065314	Gm26065	FALSE	NaN	NaN	NaN	NaN	NaN	NaN	NaN	NaN	NaN	NaN
ENSMUSG00000065315	Gm26064	FALSE	NaN	NaN	NaN	NaN	NaN	NaN	NaN	NaN	NaN	NaN
ENSMUSG00000065319	Gm26066	FALSE	NaN	NaN	NaN	NaN	NaN	NaN	NaN	NaN	NaN	NaN
ENSMUSG00000065320	Gm22056	FALSE	NaN	NaN	NaN	NaN	NaN	NaN	NaN	NaN	NaN	NaN
ENSMUSG00000065321	Gm22057	FALSE	NaN	NaN	NaN	NaN	NaN	NaN	NaN	NaN	NaN	NaN
ENSMUSG00000065322	Gm22055	FALSE	NaN	NaN	NaN	NaN	NaN	NaN	NaN	NaN	NaN	NaN
ENSMUSG00000065327	Gm22058	FALSE	NaN	NaN	NaN	NaN	NaN	NaN	NaN	NaN	NaN	NaN
ENSMUSG00000065328	Gm22053	FALSE	NaN	NaN	NaN	NaN	NaN	NaN	NaN	NaN	NaN	NaN
ENSMUSG00000065329	Gm22054	FALSE	NaN	NaN	NaN	NaN	NaN	NaN	NaN	NaN	NaN	NaN
ENSMUSG00000065330	Gm25755	FALSE	NaN	NaN	NaN	NaN	NaN	NaN	NaN	NaN	NaN	NaN
ENSMUSG00000065331	Gm24927	FALSE	NaN	NaN	NaN	NaN	NaN	NaN	NaN	NaN	NaN	NaN
ENSMUSG00000065333	Gm24928	FALSE	NaN	NaN	NaN	NaN	NaN	NaN	NaN	NaN	NaN	NaN
ENSMUSG00000065336	Snora34	FALSE	NaN	NaN	NaN	NaN	NaN	NaN	NaN	NaN	NaN	NaN
ENSMUSG00000065337	Gm24929	FALSE	NaN	NaN	NaN	NaN	NaN	NaN	NaN	NaN	NaN	NaN
ENSMUSG00000065340	Gm25578	FALSE	NaN	NaN	NaN	NaN	NaN	NaN	NaN	NaN	NaN	NaN
ENSMUSG00000065341	Gm25579	FALSE	NaN	NaN	NaN	NaN	NaN	NaN	NaN	NaN	NaN	NaN
ENSMUSG00000065343	Gm25580	FALSE	NaN	NaN	NaN	NaN	NaN	NaN	NaN	NaN	NaN	NaN
ENSMUSG00000065344	Gm25581	FALSE	NaN	NaN	NaN	NaN	NaN	NaN	NaN	NaN	NaN	NaN
ENSMUSG00000065346	Gm25582	FALSE	NaN	NaN	NaN	NaN	NaN	NaN	NaN	NaN	NaN	NaN
ENSMUSG00000065347	Gm25583	FALSE	NaN	NaN	NaN	NaN	NaN	NaN	NaN	NaN	NaN	NaN
ENSMUSG00000065348	Gm25577	FALSE	NaN	NaN	NaN	NaN	NaN	NaN	NaN	NaN	NaN	NaN
ENSMUSG00000065353	Snora73b	FALSE	NaN	6.37	NaN	NaN	15.27	NaN	NaN	NaN	NaN	NaN
ENSMUSG00000065360	Gm24412	FALSE	NaN	NaN	NaN	NaN	NaN	NaN	NaN	NaN	NaN	NaN
ENSMUSG00000065361	1600017P15Rik	FALSE	NaN	NaN	NaN	NaN	NaN	NaN	NaN	NaN	NaN	NaN
ENSMUSG00000065362	Gm24411	FALSE	NaN	NaN	NaN	NaN	NaN	NaN	NaN	NaN	NaN	NaN
ENSMUSG00000065367	Gm24410	FALSE	NaN	NaN	NaN	NaN	NaN	NaN	NaN	NaN	NaN	NaN
ENSMUSG00000065368	Gm24414	FALSE	NaN	NaN	NaN	NaN	NaN	NaN	NaN	NaN	NaN	NaN
ENSMUSG00000065371	Gm22739	FALSE	NaN	NaN	NaN	NaN	NaN	NaN	NaN	NaN	NaN	NaN
ENSMUSG00000065372	Gm22741	FALSE	NaN	NaN	NaN	NaN	NaN	NaN	NaN	NaN	NaN	NaN
ENSMUSG00000065373	Gm22740	FALSE	NaN	NaN	NaN	NaN	NaN	NaN	NaN	NaN	NaN	NaN
ENSMUSG00000065374	Gm22738	FALSE	NaN	NaN	NaN	NaN	NaN	NaN	NaN	NaN	NaN	NaN
ENSMUSG00000065378	Gm22744	FALSE	NaN	NaN	NaN	NaN	NaN	NaN	NaN	NaN	NaN	NaN
ENSMUSG00000065379	Gm22743	FALSE	NaN	NaN	NaN	NaN	NaN	NaN	NaN	NaN	NaN	NaN
ENSMUSG00000065380	Gm23095	FALSE	NaN	NaN	NaN	NaN	NaN	NaN	NaN	NaN	NaN	NaN
ENSMUSG00000065381	Gm23096	FALSE	NaN	NaN	NaN	NaN	NaN	NaN	NaN	NaN	NaN	NaN
ENSMUSG00000065382	Gm23097	FALSE	NaN	NaN	NaN	NaN	NaN	NaN	NaN	NaN	NaN	NaN
ENSMUSG00000065384	Gm23093	FALSE	NaN	NaN	NaN	NaN	NaN	NaN	NaN	NaN	NaN	NaN
ENSMUSG00000065385	n-R5s153	FALSE	NaN	NaN	NaN	NaN	NaN	NaN	NaN	NaN	NaN	NaN
ENSMUSG00000065387	n-R5s85	FALSE	NaN	NaN	NaN	NaN	NaN	NaN	NaN	NaN	NaN	NaN
ENSMUSG00000065388	Gm23099	FALSE	NaN	NaN	NaN	NaN	NaN	NaN	NaN	NaN	NaN	NaN
ENSMUSG00000065389	Gm23100	FALSE	NaN	NaN	NaN	NaN	NaN	NaN	NaN	NaN	NaN	NaN
ENSMUSG00000065392	Gm25894	FALSE	NaN	NaN	NaN	NaN	NaN	NaN	NaN	NaN	NaN	NaN
ENSMUSG00000065394	Mir25	FALSE	NaN	NaN	NaN	NaN	NaN	NaN	NaN	NaN	NaN	NaN
ENSMUSG00000065395	Mir193a	FALSE	NaN	NaN	NaN	NaN	NaN	NaN	NaN	NaN	NaN	NaN
ENSMUSG00000065396	Mir99b	FALSE	NaN	NaN	NaN	NaN	NaN	NaN	NaN	NaN	NaN	NaN
ENSMUSG00000065397	Mir155	FALSE	NaN	NaN	NaN	NaN	NaN	NaN	NaN	NaN	NaN	NaN
ENSMUSG00000065398	Mir188	FALSE	NaN	NaN	NaN	NaN	NaN	NaN	NaN	NaN	NaN	NaN
ENSMUSG00000065399	Mir133a-1	FALSE	NaN	NaN	NaN	NaN	NaN	NaN	NaN	NaN	NaN	NaN
ENSMUSG00000065400	Mir200a	FALSE	NaN	NaN	NaN	NaN	NaN	NaN	NaN	NaN	NaN	NaN
ENSMUSG00000065401	Mir144	FALSE	NaN	NaN	NaN	NaN	NaN	NaN	NaN	NaN	NaN	NaN
ENSMUSG00000065402	Mir122	FALSE	NaN	NaN	NaN	NaN	NaN	NaN	NaN	NaN	NaN	NaN
ENSMUSG00000065403	Mir18	FALSE	NaN	NaN	NaN	NaN	NaN	NaN	NaN	NaN	NaN	NaN
ENSMUSG00000065404	Mir201	FALSE	NaN	NaN	NaN	NaN	NaN	NaN	NaN	NaN	NaN	NaN
ENSMUSG00000065405	Mir30a	FALSE	NaN	NaN	NaN	NaN	NaN	NaN	NaN	NaN	NaN	NaN
ENSMUSG00000065406	Mirlet7i	FALSE	NaN	NaN	NaN	NaN	NaN	NaN	NaN	NaN	NaN	NaN
ENSMUSG00000065407	Mir135a-1	FALSE	NaN	NaN	NaN	NaN	NaN	NaN	NaN	NaN	NaN	NaN
ENSMUSG00000065408	Mir31	FALSE	NaN	NaN	NaN	NaN	NaN	NaN	NaN	NaN	NaN	NaN
ENSMUSG00000065409	Mir30e	FALSE	NaN	NaN	NaN	NaN	NaN	NaN	NaN	NaN	NaN	NaN
ENSMUSG00000065410	Mir298	FALSE	NaN	NaN	NaN	NaN	NaN	NaN	NaN	NaN	NaN	NaN
ENSMUSG00000065411	Mir195a	FALSE	NaN	NaN	NaN	NaN	NaN	NaN	NaN	NaN	NaN	NaN
ENSMUSG00000065412	Mir29b-2	FALSE	NaN	NaN	NaN	NaN	NaN	NaN	NaN	NaN	NaN	NaN
ENSMUSG00000065413	Mir367	FALSE	NaN	NaN	NaN	NaN	NaN	NaN	NaN	NaN	NaN	NaN
ENSMUSG00000065414	Mir138-1	FALSE	NaN	NaN	NaN	NaN	NaN	NaN	NaN	NaN	NaN	NaN
ENSMUSG00000065415	Mir217	FALSE	NaN	NaN	NaN	NaN	NaN	NaN	NaN	NaN	NaN	NaN
ENSMUSG00000065416	Mir19a	FALSE	NaN	NaN	NaN	NaN	NaN	NaN	NaN	NaN	NaN	NaN
ENSMUSG00000065417	Mir340	FALSE	NaN	NaN	NaN	NaN	NaN	NaN	NaN	NaN	NaN	NaN
ENSMUSG00000065418	Mir322	FALSE	NaN	NaN	NaN	NaN	NaN	NaN	NaN	NaN	NaN	NaN
ENSMUSG00000065420	Mir142b	FALSE	NaN	NaN	NaN	NaN	NaN	NaN	NaN	NaN	NaN	NaN
ENSMUSG00000065421	Mirlet7a-1	FALSE	NaN	NaN	NaN	NaN	NaN	NaN	NaN	NaN	NaN	NaN
ENSMUSG00000065422	Mir221	FALSE	NaN	NaN	NaN	NaN	NaN	NaN	NaN	NaN	NaN	NaN
ENSMUSG00000065423	Mir181a-2	FALSE	NaN	NaN	NaN	NaN	NaN	NaN	NaN	NaN	NaN	NaN
ENSMUSG00000065424	Mir9-2	FALSE	NaN	NaN	NaN	NaN	NaN	NaN	NaN	NaN	NaN	NaN
ENSMUSG00000065425	Mir325	FALSE	NaN	NaN	NaN	NaN	NaN	NaN	NaN	NaN	NaN	NaN
ENSMUSG00000065426	Mir134	FALSE	NaN	NaN	NaN	NaN	NaN	NaN	NaN	NaN	NaN	NaN
ENSMUSG00000065427	Mir429	FALSE	NaN	NaN	NaN	NaN	NaN	NaN	NaN	NaN	NaN	NaN
ENSMUSG00000065428	Mir382	FALSE	NaN	NaN	NaN	NaN	NaN	NaN	NaN	NaN	NaN	NaN
ENSMUSG00000065429	Mir345	FALSE	NaN	NaN	NaN	NaN	NaN	NaN	NaN	NaN	NaN	NaN
ENSMUSG00000065430	Mir26a-2	FALSE	NaN	NaN	NaN	NaN	NaN	NaN	NaN	NaN	NaN	NaN
ENSMUSG00000065431	Mir186	FALSE	NaN	NaN	NaN	NaN	NaN	NaN	NaN	NaN	NaN	NaN
ENSMUSG00000065432	Mir208a	FALSE	NaN	NaN	NaN	NaN	NaN	NaN	NaN	NaN	NaN	NaN
ENSMUSG00000065433	Mir370	FALSE	NaN	NaN	NaN	NaN	NaN	NaN	NaN	NaN	NaN	NaN
ENSMUSG00000065434	Mir7-1	FALSE	NaN	NaN	NaN	NaN	NaN	NaN	NaN	NaN	NaN	NaN
ENSMUSG00000065435	Mir135b	FALSE	NaN	NaN	NaN	NaN	NaN	NaN	NaN	NaN	NaN	NaN
ENSMUSG00000065436	Mir342	FALSE	NaN	NaN	NaN	NaN	NaN	NaN	NaN	NaN	NaN	NaN
ENSMUSG00000065437	Mir30d	FALSE	NaN	NaN	NaN	NaN	NaN	NaN	NaN	NaN	NaN	NaN
ENSMUSG00000065438	Mir377	FALSE	NaN	NaN	NaN	NaN	NaN	NaN	NaN	NaN	NaN	NaN
ENSMUSG00000065439	Mir140	FALSE	NaN	NaN	NaN	NaN	NaN	NaN	NaN	NaN	NaN	NaN
ENSMUSG00000065440	Mirlet7g	FALSE	NaN	NaN	NaN	NaN	NaN	NaN	NaN	NaN	NaN	NaN
ENSMUSG00000065441	Mir128-2	FALSE	NaN	NaN	NaN	NaN	NaN	NaN	NaN	NaN	NaN	NaN
ENSMUSG00000065442	Mir20a	FALSE	NaN	NaN	NaN	NaN	NaN	NaN	NaN	NaN	NaN	NaN
ENSMUSG00000065443	Mir196b	FALSE	NaN	NaN	NaN	NaN	NaN	NaN	NaN	NaN	NaN	NaN
ENSMUSG00000065444	Mir27a	FALSE	NaN	NaN	NaN	NaN	NaN	NaN	NaN	NaN	NaN	NaN
ENSMUSG00000065445	Mir143	FALSE	NaN	NaN	NaN	NaN	NaN	NaN	NaN	NaN	NaN	NaN
ENSMUSG00000065446	Mir139	FALSE	NaN	NaN	NaN	NaN	NaN	NaN	NaN	NaN	NaN	NaN
ENSMUSG00000065447	Mir302d	FALSE	NaN	NaN	NaN	NaN	NaN	NaN	NaN	NaN	NaN	NaN
ENSMUSG00000065448	Mir154	FALSE	NaN	NaN	NaN	NaN	NaN	NaN	NaN	NaN	NaN	NaN
ENSMUSG00000065449	Mir365-1	FALSE	NaN	NaN	NaN	NaN	NaN	NaN	NaN	NaN	NaN	NaN
ENSMUSG00000065450	Mir448	FALSE	NaN	NaN	NaN	NaN	NaN	NaN	NaN	NaN	NaN	NaN
ENSMUSG00000065451	Mir101a	FALSE	NaN	NaN	NaN	NaN	NaN	NaN	NaN	NaN	NaN	NaN
ENSMUSG00000065452	Mir207	FALSE	NaN	NaN	NaN	NaN	NaN	NaN	NaN	NaN	NaN	NaN
ENSMUSG00000065453	Mirlet7d	FALSE	NaN	NaN	NaN	NaN	NaN	NaN	NaN	NaN	NaN	NaN
ENSMUSG00000065454	Mir124a-3	FALSE	NaN	NaN	NaN	NaN	NaN	NaN	NaN	NaN	NaN	NaN
ENSMUSG00000065455	Mir21a	FALSE	NaN	NaN	NaN	NaN	NaN	NaN	NaN	NaN	NaN	NaN
ENSMUSG00000065456	Mir106a	FALSE	NaN	NaN	NaN	NaN	NaN	NaN	NaN	NaN	NaN	NaN
ENSMUSG00000065457	Mir383	FALSE	NaN	NaN	NaN	NaN	NaN	NaN	NaN	NaN	NaN	NaN
ENSMUSG00000065458	Mir181b-1	FALSE	NaN	NaN	NaN	NaN	NaN	NaN	NaN	NaN	NaN	NaN
ENSMUSG00000065460	Mir133a-2	FALSE	NaN	NaN	NaN	NaN	NaN	NaN	NaN	NaN	NaN	NaN
ENSMUSG00000065462	Mir200c	FALSE	NaN	NaN	NaN	NaN	NaN	NaN	NaN	NaN	NaN	NaN
ENSMUSG00000065463	Snord45c	FALSE	NaN	NaN	NaN	NaN	NaN	NaN	NaN	NaN	NaN	NaN
ENSMUSG00000065464	Mir185	FALSE	NaN	NaN	NaN	NaN	NaN	NaN	NaN	NaN	NaN	NaN
ENSMUSG00000065465	Mir33	FALSE	NaN	NaN	NaN	NaN	NaN	NaN	NaN	NaN	NaN	NaN
ENSMUSG00000065466	n-R5s89	FALSE	NaN	NaN	NaN	NaN	NaN	NaN	NaN	NaN	NaN	NaN
ENSMUSG00000065468	Mir26b	FALSE	NaN	NaN	NaN	NaN	NaN	NaN	NaN	NaN	NaN	NaN
ENSMUSG00000065469	Mir129-1	FALSE	NaN	NaN	NaN	NaN	NaN	NaN	NaN	NaN	NaN	NaN
ENSMUSG00000065470	Mir149	FALSE	NaN	NaN	NaN	NaN	NaN	NaN	NaN	NaN	NaN	NaN
ENSMUSG00000065471	Mir222	FALSE	NaN	NaN	NaN	NaN	NaN	NaN	NaN	NaN	NaN	NaN
ENSMUSG00000065472	Mir125b-2	FALSE	NaN	NaN	NaN	NaN	NaN	NaN	NaN	NaN	NaN	NaN
ENSMUSG00000065473	Mir19b-2	FALSE	NaN	NaN	NaN	NaN	NaN	NaN	NaN	NaN	NaN	NaN
ENSMUSG00000065474	Mir141	FALSE	NaN	NaN	NaN	NaN	NaN	NaN	NaN	NaN	NaN	NaN
ENSMUSG00000065475	Mir27b	FALSE	NaN	NaN	NaN	NaN	NaN	NaN	NaN	NaN	NaN	NaN
ENSMUSG00000065476	Mir30b	FALSE	NaN	NaN	NaN	NaN	NaN	NaN	NaN	NaN	NaN	NaN
ENSMUSG00000065477	Mir411	FALSE	NaN	NaN	NaN	NaN	NaN	NaN	NaN	NaN	NaN	NaN
ENSMUSG00000065479	Mir125a	FALSE	NaN	NaN	NaN	NaN	NaN	NaN	NaN	NaN	NaN	NaN
ENSMUSG00000065480	Mir133b	FALSE	NaN	NaN	NaN	NaN	NaN	NaN	NaN	NaN	NaN	NaN
ENSMUSG00000065481	Mir346	FALSE	NaN	NaN	NaN	NaN	NaN	NaN	NaN	NaN	NaN	NaN
ENSMUSG00000065482	Mir302c	FALSE	NaN	NaN	NaN	NaN	NaN	NaN	NaN	NaN	NaN	NaN
ENSMUSG00000065483	Mir181c	FALSE	NaN	NaN	NaN	NaN	NaN	NaN	NaN	NaN	NaN	NaN
ENSMUSG00000065484	Mir130a	FALSE	NaN	NaN	NaN	NaN	NaN	NaN	NaN	NaN	NaN	NaN
ENSMUSG00000065485	Mir219a-2	FALSE	NaN	NaN	NaN	NaN	NaN	NaN	NaN	NaN	NaN	NaN
ENSMUSG00000065486	Mir450-1	FALSE	NaN	NaN	NaN	NaN	NaN	NaN	NaN	NaN	NaN	NaN
ENSMUSG00000065488	Mir196a-2	FALSE	NaN	NaN	NaN	NaN	NaN	NaN	NaN	NaN	NaN	NaN
ENSMUSG00000065489	Mir365-2	FALSE	NaN	NaN	NaN	NaN	NaN	NaN	NaN	NaN	NaN	NaN
ENSMUSG00000065490	Mir30c-1	FALSE	NaN	NaN	NaN	NaN	NaN	NaN	NaN	NaN	NaN	NaN
ENSMUSG00000065491	Mir7b	FALSE	NaN	NaN	NaN	NaN	NaN	NaN	NaN	NaN	NaN	NaN
ENSMUSG00000065492	Mir34b	FALSE	NaN	NaN	NaN	NaN	NaN	NaN	NaN	NaN	NaN	NaN
ENSMUSG00000065493	Mir34a	FALSE	NaN	NaN	NaN	NaN	NaN	NaN	NaN	NaN	NaN	NaN
ENSMUSG00000065494	Mir28a	FALSE	NaN	NaN	NaN	NaN	NaN	NaN	NaN	NaN	NaN	NaN
ENSMUSG00000065495	Mir150	FALSE	NaN	NaN	NaN	NaN	NaN	NaN	NaN	NaN	NaN	NaN
ENSMUSG00000065497	Mir410	FALSE	NaN	NaN	NaN	NaN	NaN	NaN	NaN	NaN	NaN	NaN
ENSMUSG00000065498	Mir379	FALSE	NaN	NaN	NaN	NaN	NaN	NaN	NaN	NaN	NaN	NaN
ENSMUSG00000065499	Mir384	FALSE	NaN	NaN	NaN	NaN	NaN	NaN	NaN	NaN	NaN	NaN
ENSMUSG00000065500	Mir10b	FALSE	NaN	NaN	NaN	NaN	NaN	NaN	NaN	NaN	NaN	NaN
ENSMUSG00000065501	Mir335	FALSE	NaN	NaN	NaN	NaN	NaN	NaN	NaN	NaN	NaN	NaN
ENSMUSG00000065502	Mir202	FALSE	NaN	NaN	NaN	NaN	NaN	NaN	NaN	NaN	NaN	NaN
ENSMUSG00000065503	Mir351	FALSE	NaN	NaN	NaN	NaN	NaN	NaN	NaN	NaN	NaN	NaN
ENSMUSG00000065505	Mir148a	FALSE	NaN	NaN	NaN	NaN	NaN	NaN	NaN	NaN	NaN	NaN
ENSMUSG00000065507	Mir204	FALSE	NaN	NaN	NaN	NaN	NaN	NaN	NaN	NaN	NaN	NaN
ENSMUSG00000065508	Mir17	FALSE	NaN	NaN	NaN	NaN	NaN	NaN	NaN	NaN	NaN	NaN
ENSMUSG00000065509	Mir421	FALSE	NaN	NaN	NaN	NaN	NaN	NaN	NaN	NaN	NaN	NaN
ENSMUSG00000065510	Mir361	FALSE	NaN	NaN	NaN	NaN	NaN	NaN	NaN	NaN	NaN	NaN
ENSMUSG00000065511	Mir129-2	FALSE	NaN	NaN	NaN	NaN	NaN	NaN	NaN	NaN	NaN	NaN
ENSMUSG00000065512	Mir138-2	FALSE	NaN	NaN	NaN	NaN	NaN	NaN	NaN	NaN	NaN	NaN
ENSMUSG00000065513	Mir26a-1	FALSE	NaN	NaN	NaN	NaN	NaN	NaN	NaN	NaN	NaN	NaN
ENSMUSG00000065514	Mir106b	FALSE	NaN	NaN	NaN	NaN	NaN	NaN	NaN	NaN	NaN	NaN
ENSMUSG00000065515	Mir152	FALSE	NaN	NaN	NaN	NaN	NaN	NaN	NaN	NaN	NaN	NaN
ENSMUSG00000065516	Mir214	FALSE	NaN	NaN	NaN	NaN	NaN	NaN	NaN	NaN	NaN	NaN
ENSMUSG00000065518	Mir423	FALSE	NaN	NaN	NaN	NaN	NaN	NaN	NaN	NaN	NaN	NaN
ENSMUSG00000065519	Mir10a	FALSE	NaN	NaN	NaN	NaN	NaN	NaN	NaN	NaN	NaN	NaN
ENSMUSG00000065520	Mir128-1	FALSE	NaN	NaN	NaN	NaN	NaN	NaN	NaN	NaN	NaN	NaN
ENSMUSG00000065521	Mir296	FALSE	NaN	NaN	NaN	NaN	NaN	NaN	NaN	NaN	NaN	NaN
ENSMUSG00000065523	Mir192	FALSE	NaN	NaN	NaN	NaN	NaN	NaN	NaN	NaN	NaN	NaN
ENSMUSG00000065524	Mir135a-2	FALSE	NaN	NaN	NaN	NaN	NaN	NaN	NaN	NaN	NaN	NaN
ENSMUSG00000065526	Mir337	FALSE	NaN	NaN	NaN	NaN	NaN	NaN	NaN	NaN	NaN	NaN
ENSMUSG00000065527	Mir93	FALSE	NaN	NaN	NaN	NaN	NaN	NaN	NaN	NaN	NaN	NaN
ENSMUSG00000065528	Mir320	FALSE	NaN	NaN	NaN	NaN	NaN	NaN	NaN	NaN	NaN	NaN
ENSMUSG00000065529	Mir22	FALSE	NaN	NaN	NaN	NaN	NaN	NaN	NaN	NaN	NaN	NaN
ENSMUSG00000065530	Mir99a	FALSE	NaN	NaN	NaN	NaN	NaN	NaN	NaN	NaN	NaN	NaN
ENSMUSG00000065532	Mir187	FALSE	NaN	NaN	NaN	NaN	NaN	NaN	NaN	NaN	NaN	NaN
ENSMUSG00000065533	Mir205	FALSE	NaN	NaN	NaN	NaN	NaN	NaN	NaN	NaN	NaN	NaN
ENSMUSG00000065534	Mir324	FALSE	NaN	NaN	NaN	NaN	NaN	NaN	NaN	NaN	NaN	NaN
ENSMUSG00000065536	Mir98	FALSE	NaN	NaN	NaN	NaN	NaN	NaN	NaN	NaN	NaN	NaN
ENSMUSG00000065537	Mir132	FALSE	NaN	NaN	NaN	NaN	NaN	NaN	NaN	NaN	NaN	NaN
ENSMUSG00000065538	Mir153	FALSE	NaN	NaN	NaN	NaN	NaN	NaN	NaN	NaN	NaN	NaN
ENSMUSG00000065539	Mir216a	FALSE	NaN	NaN	NaN	NaN	NaN	NaN	NaN	NaN	NaN	NaN
ENSMUSG00000065540	Mir126a	FALSE	NaN	NaN	NaN	NaN	NaN	NaN	NaN	NaN	NaN	NaN
ENSMUSG00000065541	Mir24-2	FALSE	NaN	NaN	NaN	NaN	NaN	NaN	NaN	NaN	NaN	NaN
ENSMUSG00000065542	Mir224	FALSE	NaN	NaN	NaN	NaN	NaN	NaN	NaN	NaN	NaN	NaN
ENSMUSG00000065543	Mir330	FALSE	NaN	NaN	NaN	NaN	NaN	NaN	NaN	NaN	NaN	NaN
ENSMUSG00000065544	Mir32	FALSE	NaN	NaN	NaN	NaN	NaN	NaN	NaN	NaN	NaN	NaN
ENSMUSG00000065546	Mir196a-1	FALSE	NaN	NaN	NaN	NaN	NaN	NaN	NaN	NaN	NaN	NaN
ENSMUSG00000065547	Mir199a-1	FALSE	NaN	NaN	NaN	NaN	NaN	NaN	NaN	NaN	NaN	NaN
ENSMUSG00000065548	Mir29c	FALSE	NaN	NaN	NaN	NaN	NaN	NaN	NaN	NaN	NaN	NaN
ENSMUSG00000065549	Mir200b	FALSE	NaN	NaN	NaN	NaN	NaN	NaN	NaN	NaN	NaN	NaN
ENSMUSG00000065551	Mir210	FALSE	NaN	NaN	NaN	NaN	NaN	NaN	NaN	NaN	NaN	NaN
ENSMUSG00000065552	Mir302a	FALSE	NaN	NaN	NaN	NaN	NaN	NaN	NaN	NaN	NaN	NaN
ENSMUSG00000065553	Mir103-1	FALSE	NaN	NaN	NaN	NaN	NaN	NaN	NaN	NaN	NaN	NaN
ENSMUSG00000065555	Mir219a-1	FALSE	NaN	NaN	NaN	NaN	NaN	NaN	NaN	NaN	NaN	NaN
ENSMUSG00000065556	Mir101b	FALSE	NaN	NaN	NaN	NaN	NaN	NaN	NaN	NaN	NaN	NaN
ENSMUSG00000065557	Mirlet7c-1	FALSE	NaN	NaN	NaN	NaN	NaN	NaN	NaN	NaN	NaN	NaN
ENSMUSG00000065559	Mir206	FALSE	NaN	NaN	NaN	NaN	NaN	NaN	NaN	NaN	NaN	NaN
ENSMUSG00000065560	Mir148b	FALSE	NaN	NaN	NaN	NaN	NaN	NaN	NaN	NaN	NaN	NaN
ENSMUSG00000065561	Mir369	FALSE	NaN	NaN	NaN	NaN	NaN	NaN	NaN	NaN	NaN	NaN
ENSMUSG00000065562	Mir215	FALSE	NaN	NaN	NaN	NaN	NaN	NaN	NaN	NaN	NaN	NaN
ENSMUSG00000065563	Mir103-2	FALSE	NaN	NaN	NaN	NaN	NaN	NaN	NaN	NaN	NaN	NaN
ENSMUSG00000065564	Mirlet7b	FALSE	NaN	NaN	NaN	NaN	NaN	NaN	NaN	NaN	NaN	NaN
ENSMUSG00000065565	Mir181a-1	FALSE	NaN	NaN	NaN	NaN	NaN	NaN	NaN	NaN	NaN	NaN
ENSMUSG00000065567	Mir30c-2	FALSE	NaN	NaN	NaN	NaN	NaN	NaN	NaN	NaN	NaN	NaN
ENSMUSG00000065568	Mir344	FALSE	NaN	NaN	NaN	NaN	NaN	NaN	NaN	NaN	NaN	NaN
ENSMUSG00000065569	Mir137	FALSE	NaN	NaN	NaN	NaN	NaN	NaN	NaN	NaN	NaN	NaN
ENSMUSG00000065570	Mir412	FALSE	NaN	NaN	NaN	NaN	NaN	NaN	NaN	NaN	NaN	NaN
ENSMUSG00000065571	Mir326	FALSE	NaN	NaN	NaN	NaN	NaN	NaN	NaN	NaN	NaN	NaN
ENSMUSG00000065572	Mir130b	FALSE	NaN	NaN	NaN	NaN	NaN	NaN	NaN	NaN	NaN	NaN
ENSMUSG00000065573	Mir350	FALSE	NaN	NaN	NaN	NaN	NaN	NaN	NaN	NaN	NaN	NaN
ENSMUSG00000065574	Mir203	FALSE	NaN	NaN	NaN	NaN	NaN	NaN	NaN	NaN	NaN	NaN
ENSMUSG00000065575	Mir449a	FALSE	NaN	NaN	NaN	NaN	NaN	NaN	NaN	NaN	NaN	NaN
ENSMUSG00000065577	Mir329	FALSE	NaN	NaN	NaN	NaN	NaN	NaN	NaN	NaN	NaN	NaN
ENSMUSG00000065578	Mir181b-2	FALSE	NaN	NaN	NaN	NaN	NaN	NaN	NaN	NaN	NaN	NaN
ENSMUSG00000065579	Mir425	FALSE	NaN	NaN	NaN	NaN	NaN	NaN	NaN	NaN	NaN	NaN
ENSMUSG00000065580	Mir15b	FALSE	NaN	NaN	NaN	NaN	NaN	NaN	NaN	NaN	NaN	NaN
ENSMUSG00000065581	Mir194-1	FALSE	NaN	NaN	NaN	NaN	NaN	NaN	NaN	NaN	NaN	NaN
ENSMUSG00000065582	Mir194-2	FALSE	NaN	NaN	NaN	NaN	NaN	NaN	NaN	NaN	NaN	NaN
ENSMUSG00000065583	Mir218-2	FALSE	NaN	NaN	NaN	NaN	NaN	NaN	NaN	NaN	NaN	NaN
ENSMUSG00000065585	Mir211	FALSE	NaN	NaN	NaN	NaN	NaN	NaN	NaN	NaN	NaN	NaN
ENSMUSG00000065586	Mir96	FALSE	NaN	NaN	NaN	NaN	NaN	NaN	NaN	NaN	NaN	NaN
ENSMUSG00000065587	Mir34c	FALSE	NaN	NaN	NaN	NaN	NaN	NaN	NaN	NaN	NaN	NaN
ENSMUSG00000065589	Mir301	FALSE	NaN	NaN	NaN	NaN	NaN	NaN	NaN	NaN	NaN	NaN
ENSMUSG00000065590	Mir212	FALSE	NaN	NaN	NaN	NaN	NaN	NaN	NaN	NaN	NaN	NaN
ENSMUSG00000065591	Gm22753	FALSE	NaN	NaN	NaN	NaN	NaN	NaN	NaN	NaN	NaN	NaN
ENSMUSG00000065592	Mir145a	FALSE	NaN	NaN	NaN	NaN	NaN	NaN	NaN	NaN	NaN	NaN
ENSMUSG00000065593	Mir339	FALSE	NaN	NaN	NaN	NaN	NaN	NaN	NaN	NaN	NaN	NaN
ENSMUSG00000065594	Mir107	FALSE	NaN	NaN	NaN	NaN	NaN	NaN	NaN	NaN	NaN	NaN
ENSMUSG00000065596	Mir184	FALSE	NaN	NaN	NaN	NaN	NaN	NaN	NaN	NaN	NaN	NaN
ENSMUSG00000065597	Mir124a-1	FALSE	NaN	NaN	NaN	NaN	NaN	NaN	NaN	NaN	NaN	NaN
ENSMUSG00000065599	Mir23b	FALSE	NaN	NaN	NaN	NaN	NaN	NaN	NaN	NaN	NaN	NaN
ENSMUSG00000065600	Mir338	FALSE	NaN	NaN	NaN	NaN	NaN	NaN	NaN	NaN	NaN	NaN
ENSMUSG00000065601	Mir146	FALSE	NaN	NaN	NaN	NaN	NaN	NaN	NaN	NaN	NaN	NaN
ENSMUSG00000065602	Mirlet7f-2	FALSE	NaN	NaN	NaN	NaN	NaN	NaN	NaN	NaN	NaN	NaN
ENSMUSG00000065603	Mir218-1	FALSE	NaN	NaN	NaN	NaN	NaN	NaN	NaN	NaN	NaN	NaN
ENSMUSG00000065604	Mir29b-1	FALSE	NaN	NaN	NaN	NaN	NaN	NaN	NaN	NaN	NaN	NaN
ENSMUSG00000065606	Mir16-2	FALSE	NaN	NaN	NaN	NaN	NaN	NaN	NaN	NaN	NaN	NaN
ENSMUSG00000065607	Mir331	FALSE	NaN	NaN	NaN	NaN	NaN	NaN	NaN	NaN	NaN	NaN
ENSMUSG00000065608	Mirlet7c-2	FALSE	NaN	NaN	NaN	NaN	NaN	NaN	NaN	NaN	NaN	NaN
ENSMUSG00000065609	Mir7-2	FALSE	NaN	NaN	NaN	NaN	NaN	NaN	NaN	NaN	NaN	NaN
ENSMUSG00000065610	Mir29a	FALSE	NaN	NaN	NaN	NaN	NaN	NaN	NaN	NaN	NaN	NaN
ENSMUSG00000065611	Mir23a	FALSE	NaN	NaN	NaN	NaN	NaN	NaN	NaN	NaN	NaN	NaN
ENSMUSG00000065612	Mir151	FALSE	NaN	NaN	NaN	NaN	NaN	NaN	NaN	NaN	NaN	NaN
ENSMUSG00000065613	Mir92-2	FALSE	NaN	NaN	NaN	NaN	NaN	NaN	NaN	NaN	NaN	NaN
ENSMUSG00000065616	Mir375	FALSE	NaN	NaN	NaN	NaN	NaN	NaN	NaN	NaN	NaN	NaN
ENSMUSG00000065617	Mir323	FALSE	NaN	NaN	NaN	NaN	NaN	NaN	NaN	NaN	NaN	NaN
ENSMUSG00000065619	Mir183	FALSE	NaN	NaN	NaN	NaN	NaN	NaN	NaN	NaN	NaN	NaN
ENSMUSG00000065620	Gm24764	FALSE	NaN	NaN	NaN	NaN	NaN	NaN	NaN	NaN	NaN	NaN
ENSMUSG00000065622	Gm24763	FALSE	NaN	NaN	NaN	NaN	NaN	NaN	NaN	NaN	NaN	NaN
ENSMUSG00000065623	Gm24762	FALSE	NaN	NaN	NaN	NaN	NaN	NaN	NaN	NaN	NaN	NaN
ENSMUSG00000065625	Gm24765	FALSE	NaN	NaN	NaN	NaN	NaN	NaN	NaN	NaN	NaN	NaN
ENSMUSG00000065627	Gm24803	FALSE	NaN	NaN	NaN	NaN	NaN	NaN	NaN	NaN	NaN	NaN
ENSMUSG00000065628	Snord33	FALSE	NaN	NaN	NaN	NaN	NaN	NaN	NaN	NaN	NaN	NaN
ENSMUSG00000065629	Gm24826	FALSE	NaN	NaN	NaN	NaN	NaN	NaN	NaN	NaN	NaN	NaN
ENSMUSG00000065630	Gm24256	FALSE	NaN	NaN	NaN	NaN	NaN	NaN	NaN	NaN	NaN	NaN
ENSMUSG00000065634	Gm24252	FALSE	NaN	NaN	NaN	NaN	NaN	NaN	NaN	NaN	NaN	NaN
ENSMUSG00000065635	Gm24253	FALSE	NaN	NaN	NaN	NaN	NaN	NaN	NaN	NaN	NaN	NaN
ENSMUSG00000065636	Gm24254	FALSE	NaN	NaN	NaN	NaN	NaN	NaN	NaN	NaN	NaN	NaN
ENSMUSG00000065637	Gm26397	FALSE	NaN	NaN	NaN	NaN	NaN	NaN	NaN	NaN	NaN	NaN
ENSMUSG00000065640	Snord1c	FALSE	NaN	NaN	NaN	NaN	NaN	NaN	NaN	NaN	NaN	NaN
ENSMUSG00000065642	Snora69	FALSE	NaN	NaN	NaN	NaN	NaN	NaN	NaN	NaN	NaN	NaN
ENSMUSG00000065643	Gm25897	FALSE	NaN	NaN	NaN	NaN	NaN	NaN	NaN	NaN	NaN	NaN
ENSMUSG00000065644	Gm25859	FALSE	NaN	NaN	NaN	NaN	NaN	NaN	NaN	NaN	NaN	NaN
ENSMUSG00000065645	Gm23875	FALSE	NaN	NaN	NaN	NaN	NaN	NaN	NaN	NaN	NaN	NaN
ENSMUSG00000065647	Gm25896	FALSE	NaN	NaN	NaN	NaN	NaN	NaN	NaN	NaN	NaN	NaN
ENSMUSG00000065648	Gm25895	FALSE	NaN	NaN	NaN	NaN	NaN	NaN	NaN	NaN	NaN	NaN
ENSMUSG00000065649	Snora74a	FALSE	NaN	NaN	NaN	NaN	NaN	NaN	NaN	NaN	NaN	NaN
ENSMUSG00000065651	Gm25973	FALSE	NaN	NaN	NaN	NaN	NaN	NaN	NaN	NaN	NaN	NaN
ENSMUSG00000065653	Gm23105	FALSE	NaN	NaN	NaN	NaN	NaN	NaN	NaN	NaN	NaN	NaN
ENSMUSG00000065656	Gm23104	FALSE	NaN	NaN	NaN	NaN	NaN	NaN	NaN	NaN	NaN	NaN
ENSMUSG00000065657	Gm25337	FALSE	NaN	NaN	NaN	NaN	NaN	NaN	NaN	NaN	NaN	NaN
ENSMUSG00000065658	Gm23102	FALSE	NaN	NaN	NaN	NaN	NaN	NaN	NaN	NaN	NaN	NaN
ENSMUSG00000065659	Gm23103	FALSE	NaN	NaN	NaN	NaN	NaN	NaN	NaN	NaN	NaN	NaN
ENSMUSG00000065660	n-R5s170	FALSE	NaN	NaN	NaN	NaN	NaN	NaN	NaN	NaN	NaN	NaN
ENSMUSG00000065661	Gm22580	FALSE	NaN	NaN	NaN	NaN	NaN	NaN	NaN	NaN	NaN	NaN
ENSMUSG00000065662	n-R5s161	FALSE	NaN	NaN	NaN	NaN	NaN	NaN	NaN	NaN	NaN	NaN
ENSMUSG00000065663	Gm22579	FALSE	NaN	NaN	NaN	NaN	NaN	NaN	NaN	NaN	NaN	NaN
ENSMUSG00000065664	Gm22578	FALSE	NaN	NaN	NaN	NaN	NaN	NaN	NaN	NaN	NaN	NaN
ENSMUSG00000065665	Gm22577	FALSE	NaN	NaN	NaN	NaN	NaN	NaN	NaN	NaN	NaN	NaN
ENSMUSG00000065667	Gm22576	FALSE	NaN	NaN	NaN	NaN	NaN	NaN	NaN	NaN	NaN	NaN
ENSMUSG00000065669	Gm22581	FALSE	NaN	NaN	NaN	NaN	NaN	NaN	NaN	NaN	NaN	NaN
ENSMUSG00000065673	Gm24258	FALSE	NaN	NaN	NaN	NaN	NaN	NaN	NaN	NaN	NaN	NaN
ENSMUSG00000065674	Gm24259	FALSE	NaN	NaN	NaN	NaN	NaN	NaN	NaN	NaN	NaN	NaN
ENSMUSG00000065675	Gm24260	FALSE	NaN	NaN	NaN	NaN	NaN	NaN	NaN	NaN	NaN	NaN
ENSMUSG00000065676	Snord42b	FALSE	NaN	NaN	NaN	NaN	NaN	NaN	NaN	NaN	NaN	NaN
ENSMUSG00000065678	Gm24261	FALSE	NaN	NaN	NaN	NaN	NaN	NaN	NaN	NaN	NaN	NaN
ENSMUSG00000065680	Snord38a	FALSE	NaN	NaN	NaN	NaN	NaN	NaN	NaN	NaN	NaN	NaN
ENSMUSG00000065683	Gm23731	FALSE	NaN	NaN	NaN	NaN	NaN	NaN	NaN	NaN	NaN	NaN
ENSMUSG00000065684	Gm23733	FALSE	NaN	NaN	NaN	NaN	NaN	NaN	NaN	NaN	NaN	NaN
ENSMUSG00000065685	Gm23732	FALSE	NaN	NaN	NaN	NaN	NaN	NaN	NaN	NaN	NaN	NaN
ENSMUSG00000065686	Snora5c	FALSE	NaN	NaN	NaN	NaN	NaN	NaN	NaN	NaN	NaN	NaN
ENSMUSG00000065687	Gm23734	FALSE	NaN	NaN	NaN	NaN	NaN	NaN	NaN	NaN	NaN	NaN
ENSMUSG00000065689	n-R5s7	FALSE	NaN	NaN	NaN	NaN	NaN	NaN	NaN	NaN	NaN	NaN
ENSMUSG00000065691	n-R5s77	FALSE	NaN	NaN	NaN	NaN	NaN	NaN	NaN	NaN	NaN	NaN
ENSMUSG00000065692	Gm25410	FALSE	NaN	NaN	NaN	NaN	NaN	NaN	NaN	NaN	NaN	NaN
ENSMUSG00000065694	Gm25411	FALSE	NaN	NaN	NaN	NaN	NaN	NaN	NaN	NaN	NaN	NaN
ENSMUSG00000065698	Gm25409	FALSE	NaN	NaN	NaN	NaN	NaN	NaN	NaN	NaN	NaN	NaN
ENSMUSG00000065700	Gm22827	FALSE	NaN	NaN	NaN	NaN	NaN	NaN	NaN	NaN	NaN	NaN
ENSMUSG00000065701	Rny1	FALSE	NaN	NaN	NaN	NaN	NaN	NaN	NaN	NaN	NaN	NaN
ENSMUSG00000065702	Gm22828	FALSE	NaN	NaN	NaN	NaN	NaN	NaN	NaN	NaN	NaN	NaN
ENSMUSG00000065705	Gm22829	FALSE	NaN	NaN	NaN	NaN	NaN	NaN	NaN	NaN	NaN	NaN
ENSMUSG00000065706	Gm22830	FALSE	NaN	NaN	NaN	NaN	NaN	NaN	NaN	NaN	NaN	NaN
ENSMUSG00000065708	Gm22826	FALSE	NaN	NaN	NaN	NaN	NaN	NaN	NaN	NaN	NaN	NaN
ENSMUSG00000065709	Gm22341	FALSE	NaN	NaN	NaN	NaN	NaN	NaN	NaN	NaN	NaN	NaN
ENSMUSG00000065714	Gm25652	FALSE	NaN	NaN	NaN	NaN	NaN	NaN	NaN	NaN	NaN	NaN
ENSMUSG00000065715	Snord7	FALSE	NaN	NaN	NaN	NaN	NaN	NaN	NaN	NaN	NaN	NaN
ENSMUSG00000065716	Gm25651	FALSE	NaN	NaN	NaN	NaN	NaN	NaN	NaN	NaN	NaN	NaN
ENSMUSG00000065718	Gm25650	FALSE	NaN	NaN	NaN	NaN	NaN	NaN	NaN	NaN	NaN	NaN
ENSMUSG00000065719	n-R5s12	FALSE	NaN	NaN	NaN	NaN	NaN	NaN	NaN	NaN	NaN	NaN
ENSMUSG00000065721	Gm26168	FALSE	NaN	NaN	NaN	NaN	NaN	NaN	NaN	NaN	NaN	NaN
ENSMUSG00000065722	Gm26166	FALSE	NaN	NaN	NaN	NaN	NaN	NaN	NaN	NaN	NaN	NaN
ENSMUSG00000065725	Gm26165	FALSE	NaN	NaN	NaN	NaN	NaN	NaN	NaN	NaN	NaN	NaN
ENSMUSG00000065726	Gm26163	FALSE	NaN	NaN	NaN	NaN	NaN	NaN	NaN	NaN	NaN	NaN
ENSMUSG00000065727	Gm26164	FALSE	NaN	NaN	NaN	NaN	NaN	NaN	NaN	NaN	NaN	NaN
ENSMUSG00000065728	Gm26175	FALSE	NaN	NaN	NaN	NaN	NaN	NaN	NaN	NaN	NaN	NaN
ENSMUSG00000065729	Gm26176	FALSE	NaN	NaN	NaN	NaN	NaN	NaN	NaN	NaN	NaN	NaN
ENSMUSG00000065732	Gm24492	FALSE	NaN	NaN	NaN	NaN	NaN	NaN	NaN	NaN	NaN	NaN
ENSMUSG00000065733	Gm24491	FALSE	NaN	NaN	NaN	NaN	NaN	NaN	NaN	NaN	NaN	NaN
ENSMUSG00000065734	Snord49a	FALSE	NaN	NaN	NaN	NaN	NaN	NaN	NaN	NaN	NaN	NaN
ENSMUSG00000065735	Snord80	FALSE	NaN	NaN	NaN	NaN	NaN	NaN	NaN	NaN	NaN	NaN
ENSMUSG00000065737	Gm24490	FALSE	NaN	NaN	NaN	NaN	NaN	NaN	NaN	NaN	NaN	NaN
ENSMUSG00000065738	Gm24494	FALSE	NaN	NaN	NaN	NaN	NaN	NaN	NaN	NaN	NaN	NaN
ENSMUSG00000065739	Gm24493	FALSE	NaN	NaN	NaN	NaN	NaN	NaN	NaN	NaN	NaN	NaN
ENSMUSG00000065742	Gm25007	FALSE	NaN	NaN	NaN	NaN	NaN	NaN	NaN	NaN	NaN	NaN
ENSMUSG00000065743	Gm25008	FALSE	NaN	NaN	NaN	NaN	NaN	NaN	NaN	NaN	NaN	NaN
ENSMUSG00000065745	Gm25004	FALSE	NaN	NaN	NaN	NaN	NaN	NaN	NaN	NaN	NaN	NaN
ENSMUSG00000065746	Gm25005	FALSE	NaN	NaN	NaN	NaN	NaN	NaN	NaN	NaN	NaN	NaN
ENSMUSG00000065747	Gm25006	FALSE	NaN	NaN	NaN	NaN	NaN	NaN	NaN	NaN	NaN	NaN
ENSMUSG00000065749	AF357428	FALSE	NaN	NaN	NaN	NaN	NaN	NaN	NaN	NaN	NaN	NaN
ENSMUSG00000065750	Gm23346	FALSE	NaN	NaN	NaN	NaN	NaN	NaN	NaN	NaN	NaN	NaN
ENSMUSG00000065751	Gm23345	FALSE	NaN	NaN	NaN	NaN	NaN	NaN	NaN	NaN	NaN	NaN
ENSMUSG00000065752	Gm23344	FALSE	NaN	NaN	NaN	NaN	NaN	NaN	NaN	NaN	NaN	NaN
ENSMUSG00000065757	Gm23347	FALSE	NaN	NaN	NaN	NaN	NaN	NaN	NaN	NaN	NaN	NaN
ENSMUSG00000065758	n-R5s10	FALSE	NaN	NaN	NaN	NaN	NaN	NaN	NaN	NaN	NaN	NaN
ENSMUSG00000065760	Gm23848	FALSE	NaN	NaN	NaN	NaN	NaN	NaN	NaN	NaN	NaN	NaN
ENSMUSG00000065763	Gm23847	FALSE	NaN	NaN	NaN	NaN	NaN	NaN	NaN	NaN	NaN	NaN
ENSMUSG00000065764	Gm23850	FALSE	NaN	NaN	NaN	NaN	NaN	NaN	NaN	NaN	NaN	NaN
ENSMUSG00000065765	Gm23851	FALSE	NaN	NaN	NaN	NaN	NaN	NaN	NaN	NaN	NaN	NaN
ENSMUSG00000065767	Gm23849	FALSE	NaN	NaN	NaN	NaN	NaN	1.14	NaN	NaN	NaN	NaN
ENSMUSG00000065768	Gm23845	FALSE	NaN	NaN	NaN	NaN	NaN	NaN	NaN	NaN	NaN	NaN
ENSMUSG00000065769	Gm23846	FALSE	NaN	NaN	NaN	NaN	NaN	NaN	NaN	NaN	NaN	NaN
ENSMUSG00000065770	Gm22155	FALSE	NaN	NaN	NaN	NaN	NaN	NaN	NaN	NaN	NaN	NaN
ENSMUSG00000065771	n-R5s54	FALSE	NaN	NaN	NaN	NaN	NaN	NaN	NaN	NaN	NaN	NaN
ENSMUSG00000065773	Rnu1b6	FALSE	NaN	NaN	NaN	NaN	NaN	NaN	NaN	NaN	NaN	NaN
ENSMUSG00000065778	Gm22154	FALSE	NaN	NaN	NaN	NaN	NaN	NaN	NaN	NaN	NaN	NaN
ENSMUSG00000065782	Gm22680	FALSE	NaN	NaN	NaN	NaN	NaN	NaN	NaN	NaN	NaN	NaN
ENSMUSG00000065787	Gm22681	FALSE	NaN	NaN	NaN	NaN	NaN	NaN	NaN	NaN	NaN	NaN
ENSMUSG00000065788	Gm22682	FALSE	NaN	NaN	NaN	NaN	NaN	NaN	NaN	NaN	NaN	NaN
ENSMUSG00000065789	Gm25869	FALSE	NaN	NaN	NaN	NaN	NaN	NaN	NaN	NaN	NaN	NaN
ENSMUSG00000065791	Gm25516	FALSE	NaN	NaN	NaN	NaN	NaN	NaN	NaN	NaN	NaN	NaN
ENSMUSG00000065792	Gm25515	FALSE	NaN	NaN	NaN	NaN	NaN	NaN	NaN	NaN	NaN	NaN
ENSMUSG00000065794	Gm25514	FALSE	NaN	NaN	NaN	NaN	NaN	NaN	NaN	NaN	NaN	NaN
ENSMUSG00000065795	Gm25513	FALSE	NaN	NaN	NaN	NaN	NaN	NaN	NaN	NaN	NaN	NaN
ENSMUSG00000065797	Gm25512	FALSE	NaN	NaN	NaN	NaN	NaN	NaN	NaN	NaN	NaN	NaN
ENSMUSG00000065798	Gm25518	FALSE	NaN	NaN	NaN	NaN	NaN	NaN	NaN	NaN	NaN	NaN
ENSMUSG00000065799	Gm25517	FALSE	NaN	NaN	NaN	NaN	NaN	NaN	NaN	NaN	NaN	NaN
ENSMUSG00000065800	Gm23042	FALSE	NaN	NaN	NaN	NaN	NaN	NaN	NaN	NaN	NaN	NaN
ENSMUSG00000065802	Gm23041	FALSE	NaN	NaN	NaN	NaN	NaN	NaN	NaN	NaN	NaN	NaN
ENSMUSG00000065803	Gm23040	FALSE	NaN	NaN	NaN	NaN	NaN	NaN	NaN	NaN	NaN	NaN
ENSMUSG00000065804	Gm23039	FALSE	NaN	NaN	NaN	NaN	NaN	NaN	NaN	NaN	NaN	NaN
ENSMUSG00000065806	n-R5s69	FALSE	NaN	NaN	NaN	NaN	NaN	NaN	NaN	NaN	NaN	NaN
ENSMUSG00000065807	Gm23038	FALSE	NaN	NaN	NaN	NaN	NaN	NaN	NaN	NaN	NaN	NaN
ENSMUSG00000065808	Gm23037	FALSE	NaN	NaN	NaN	NaN	NaN	0.41	NaN	NaN	NaN	NaN
ENSMUSG00000065811	Gm24695	FALSE	NaN	NaN	NaN	NaN	NaN	NaN	NaN	NaN	NaN	NaN
ENSMUSG00000065812	Gm24696	FALSE	NaN	NaN	NaN	NaN	NaN	NaN	NaN	NaN	NaN	NaN
ENSMUSG00000065813	n-R5s3	FALSE	NaN	NaN	NaN	NaN	NaN	NaN	NaN	NaN	NaN	NaN
ENSMUSG00000065815	Gm24697	FALSE	NaN	NaN	NaN	NaN	NaN	NaN	NaN	NaN	NaN	NaN
ENSMUSG00000065817	Gm24698	FALSE	NaN	NaN	NaN	NaN	NaN	NaN	NaN	NaN	NaN	NaN
ENSMUSG00000065818	Snord35a	FALSE	NaN	NaN	NaN	NaN	NaN	NaN	NaN	NaN	NaN	NaN
ENSMUSG00000065819	Gm24693	FALSE	NaN	NaN	NaN	NaN	NaN	NaN	NaN	NaN	NaN	NaN
ENSMUSG00000065820	Gm26316	FALSE	NaN	NaN	NaN	NaN	NaN	NaN	NaN	NaN	NaN	NaN
ENSMUSG00000065822	Snord15a	FALSE	NaN	NaN	NaN	NaN	NaN	NaN	NaN	NaN	NaN	NaN
ENSMUSG00000065823	n-R5s182	FALSE	NaN	NaN	NaN	NaN	NaN	NaN	NaN	NaN	NaN	NaN
ENSMUSG00000065824	Gm26315	FALSE	NaN	NaN	NaN	NaN	NaN	NaN	NaN	NaN	NaN	NaN
ENSMUSG00000065825	Gm26314	FALSE	NaN	NaN	NaN	NaN	NaN	NaN	NaN	NaN	NaN	NaN
ENSMUSG00000065828	Gm26317	FALSE	NaN	NaN	NaN	NaN	NaN	NaN	NaN	NaN	NaN	NaN
ENSMUSG00000065836	Gm23502	FALSE	NaN	NaN	NaN	NaN	NaN	NaN	NaN	NaN	NaN	NaN
ENSMUSG00000065837	Gm23503	FALSE	NaN	NaN	NaN	NaN	NaN	NaN	NaN	NaN	NaN	NaN
ENSMUSG00000065840	Gm25187	FALSE	NaN	NaN	NaN	NaN	NaN	NaN	NaN	NaN	NaN	NaN
ENSMUSG00000065843	Gm25186	FALSE	NaN	NaN	NaN	NaN	NaN	NaN	NaN	NaN	NaN	NaN
ENSMUSG00000065845	Gm25189	FALSE	NaN	NaN	NaN	NaN	NaN	NaN	NaN	NaN	NaN	NaN
ENSMUSG00000065847	Gm25188	FALSE	NaN	NaN	NaN	NaN	NaN	NaN	NaN	NaN	NaN	NaN
ENSMUSG00000065851	Gm22352	FALSE	NaN	NaN	NaN	NaN	NaN	NaN	NaN	NaN	NaN	NaN
ENSMUSG00000065852	Gm22353	FALSE	NaN	NaN	NaN	NaN	NaN	NaN	NaN	NaN	NaN	NaN
ENSMUSG00000065853	Gm22354	FALSE	NaN	NaN	NaN	NaN	NaN	NaN	NaN	NaN	NaN	NaN
ENSMUSG00000065858	Gm22350	FALSE	NaN	NaN	NaN	NaN	NaN	NaN	NaN	NaN	NaN	NaN
ENSMUSG00000065859	Gm22351	FALSE	NaN	NaN	NaN	NaN	NaN	NaN	NaN	NaN	NaN	NaN
ENSMUSG00000065862	Gm24029	FALSE	NaN	NaN	NaN	NaN	NaN	NaN	NaN	NaN	NaN	NaN
ENSMUSG00000065864	Gm24031	FALSE	NaN	NaN	NaN	NaN	NaN	NaN	NaN	NaN	NaN	NaN
ENSMUSG00000065865	Gm24030	FALSE	NaN	NaN	NaN	NaN	NaN	NaN	NaN	NaN	NaN	NaN
ENSMUSG00000065866	Gm24032	FALSE	NaN	NaN	NaN	NaN	NaN	NaN	NaN	NaN	NaN	NaN
ENSMUSG00000065869	Gm24917	FALSE	NaN	NaN	NaN	NaN	NaN	NaN	NaN	NaN	NaN	NaN
ENSMUSG00000065870	Rnu3a	FALSE	NaN	NaN	NaN	NaN	NaN	NaN	NaN	NaN	NaN	NaN
ENSMUSG00000065872	Gm25681	FALSE	NaN	NaN	NaN	NaN	NaN	NaN	NaN	NaN	NaN	NaN
ENSMUSG00000065873	n-R5s183	FALSE	NaN	NaN	NaN	NaN	NaN	NaN	NaN	NaN	NaN	NaN
ENSMUSG00000065874	Gm25683	FALSE	NaN	NaN	NaN	NaN	NaN	NaN	NaN	NaN	NaN	NaN
ENSMUSG00000065875	Gm25684	FALSE	NaN	NaN	NaN	NaN	NaN	NaN	NaN	NaN	NaN	NaN
ENSMUSG00000065876	Gm25682	FALSE	NaN	NaN	NaN	NaN	NaN	NaN	NaN	NaN	NaN	NaN
ENSMUSG00000065878	Snord34	FALSE	NaN	NaN	NaN	NaN	NaN	NaN	NaN	NaN	NaN	NaN
ENSMUSG00000065881	Gm22866	FALSE	NaN	NaN	NaN	NaN	NaN	NaN	NaN	NaN	NaN	NaN
ENSMUSG00000065882	n-R5s168	FALSE	NaN	NaN	NaN	NaN	NaN	NaN	NaN	NaN	NaN	NaN
ENSMUSG00000065883	Gm22865	FALSE	NaN	NaN	NaN	NaN	NaN	NaN	NaN	NaN	NaN	NaN
ENSMUSG00000065884	Gm22864	FALSE	NaN	NaN	NaN	NaN	NaN	NaN	NaN	NaN	NaN	NaN
ENSMUSG00000065887	n-R5s185	FALSE	NaN	NaN	NaN	NaN	NaN	NaN	NaN	NaN	NaN	NaN
ENSMUSG00000065889	Gm22868	FALSE	NaN	NaN	NaN	NaN	NaN	NaN	NaN	NaN	NaN	NaN
ENSMUSG00000065892	Gm24521	FALSE	NaN	NaN	NaN	NaN	NaN	NaN	NaN	NaN	NaN	NaN
ENSMUSG00000065893	n-R5s151	FALSE	NaN	NaN	NaN	NaN	NaN	NaN	NaN	NaN	NaN	NaN
ENSMUSG00000065894	n-R5s46	FALSE	NaN	NaN	NaN	NaN	NaN	NaN	NaN	NaN	NaN	NaN
ENSMUSG00000065898	Gm24522	FALSE	NaN	NaN	NaN	NaN	NaN	NaN	NaN	NaN	NaN	NaN
ENSMUSG00000065899	Gm24523	FALSE	NaN	NaN	NaN	NaN	NaN	NaN	NaN	NaN	NaN	NaN
ENSMUSG00000065903	Gm26111	FALSE	NaN	NaN	NaN	NaN	NaN	NaN	NaN	NaN	NaN	NaN
ENSMUSG00000065904	Gm26109	FALSE	NaN	NaN	NaN	NaN	NaN	NaN	NaN	NaN	NaN	NaN
ENSMUSG00000065905	Gm26110	FALSE	NaN	NaN	NaN	NaN	NaN	NaN	NaN	NaN	NaN	NaN
ENSMUSG00000065906	Gm26107	FALSE	NaN	NaN	NaN	NaN	NaN	NaN	NaN	NaN	NaN	NaN
ENSMUSG00000065907	Gm26108	FALSE	NaN	NaN	NaN	NaN	NaN	NaN	NaN	NaN	NaN	NaN
ENSMUSG00000065911	Gm24447	FALSE	NaN	NaN	NaN	NaN	NaN	NaN	NaN	NaN	NaN	NaN
ENSMUSG00000065913	Gm24448	FALSE	NaN	NaN	NaN	NaN	NaN	NaN	NaN	NaN	NaN	NaN
ENSMUSG00000065915	Gm24445	FALSE	NaN	NaN	NaN	NaN	NaN	NaN	NaN	NaN	NaN	NaN
ENSMUSG00000065916	Gm24446	FALSE	NaN	NaN	NaN	NaN	NaN	NaN	NaN	NaN	NaN	NaN
ENSMUSG00000065919	Gm24449	FALSE	NaN	NaN	NaN	NaN	NaN	NaN	NaN	NaN	NaN	NaN
ENSMUSG00000065922	n-R5-8s1	FALSE	NaN	NaN	NaN	NaN	NaN	NaN	NaN	NaN	NaN	NaN
ENSMUSG00000065924	Gm22797	FALSE	NaN	NaN	NaN	NaN	NaN	NaN	NaN	NaN	NaN	NaN
ENSMUSG00000065926	Gm22798	FALSE	NaN	NaN	NaN	NaN	NaN	NaN	NaN	NaN	NaN	NaN
ENSMUSG00000065934	Gm25630	FALSE	NaN	NaN	NaN	NaN	NaN	NaN	NaN	NaN	NaN	NaN
ENSMUSG00000065935	Gm25629	FALSE	NaN	NaN	NaN	NaN	NaN	NaN	NaN	NaN	NaN	NaN
ENSMUSG00000065936	Gm25628	FALSE	NaN	NaN	NaN	NaN	NaN	NaN	NaN	NaN	NaN	NaN
ENSMUSG00000065937	Gm25627	FALSE	NaN	NaN	NaN	NaN	NaN	NaN	NaN	NaN	NaN	NaN
ENSMUSG00000065939	Snora2b	FALSE	NaN	NaN	NaN	NaN	NaN	NaN	NaN	NaN	NaN	NaN
ENSMUSG00000065940	Gm23795	FALSE	NaN	NaN	NaN	NaN	NaN	NaN	NaN	NaN	NaN	NaN
ENSMUSG00000065943	Gm23794	FALSE	NaN	NaN	NaN	NaN	NaN	NaN	NaN	NaN	NaN	NaN
ENSMUSG00000065944	Rnu2-10	FALSE	NaN	NaN	NaN	NaN	NaN	1.14	NaN	NaN	NaN	NaN
ENSMUSG00000065945	Gm23796	FALSE	NaN	NaN	NaN	NaN	NaN	NaN	NaN	NaN	NaN	NaN
ENSMUSG00000065956	Defa37	FALSE	NaN	NaN	NaN	NaN	NaN	NaN	NaN	NaN	NaN	NaN
ENSMUSG00000065968	Ifitm7	FALSE	NaN	NaN	NaN	NaN	NaN	NaN	0.05	NaN	NaN	NaN
ENSMUSG00000065999	Zfp985	FALSE	NaN	0.17	NaN	NaN	0.05	NaN	NaN	0.03	NaN	NaN
ENSMUSG00000066009	Zfp987	FALSE	NaN	NaN	NaN	NaN	NaN	NaN	0.05	0.03	NaN	NaN
ENSMUSG00000066027	Gm10436	FALSE	NaN	NaN	NaN	NaN	NaN	NaN	NaN	NaN	NaN	NaN
ENSMUSG00000066030	Oog2	FALSE	NaN	NaN	NaN	NaN	NaN	NaN	NaN	NaN	NaN	NaN
ENSMUSG00000066031	Gm13023	FALSE	NaN	NaN	NaN	NaN	NaN	NaN	NaN	NaN	NaN	NaN
ENSMUSG00000066058	Cldn19	FALSE	NaN	NaN	NaN	NaN	NaN	NaN	NaN	NaN	NaN	NaN
ENSMUSG00000066060	Gm12866	FALSE	NaN	NaN	NaN	NaN	NaN	NaN	NaN	NaN	NaN	NaN
ENSMUSG00000066061	Olfr1335	FALSE	NaN	NaN	NaN	NaN	NaN	NaN	NaN	NaN	NaN	NaN
ENSMUSG00000066068	Gm13611	FALSE	NaN	1.39	0.72	1.27	1.33	1.3	0.33	NaN	NaN	NaN
ENSMUSG00000066090	Insl5	FALSE	NaN	NaN	NaN	NaN	NaN	NaN	NaN	NaN	NaN	NaN
ENSMUSG00000066097	Cyp2j11	FALSE	NaN	NaN	NaN	NaN	NaN	NaN	NaN	NaN	NaN	NaN
ENSMUSG00000066100	Krtap5-1	FALSE	NaN	NaN	NaN	NaN	NaN	NaN	NaN	NaN	NaN	NaN
ENSMUSG00000066101	Gm10153	FALSE	NaN	NaN	NaN	NaN	NaN	NaN	NaN	NaN	NaN	NaN
ENSMUSG00000066107	Gm12666	FALSE	NaN	NaN	NaN	NaN	NaN	NaN	NaN	NaN	NaN	NaN
ENSMUSG00000066108	Muc5b	FALSE	NaN	NaN	NaN	NaN	NaN	NaN	NaN	NaN	NaN	NaN
ENSMUSG00000066116	Gm10154	FALSE	NaN	NaN	NaN	NaN	NaN	0.16	NaN	NaN	NaN	NaN
ENSMUSG00000066122	Olfr45	FALSE	0.02	0.01	0.03	0.02	NaN	0.01	NaN	NaN	NaN	NaN
ENSMUSG00000066129	Kndc1	FALSE	NaN	NaN	NaN	0.03	NaN	NaN	NaN	NaN	NaN	NaN
ENSMUSG00000066137	Gm11487	FALSE	NaN	NaN	NaN	NaN	NaN	NaN	NaN	NaN	NaN	NaN
ENSMUSG00000066141	Gm11232	FALSE	NaN	NaN	NaN	NaN	NaN	NaN	NaN	NaN	NaN	NaN
ENSMUSG00000066158	AY512931	FALSE	NaN	NaN	NaN	NaN	NaN	NaN	0.02	0.04	NaN	0.07
ENSMUSG00000066176	Gm12511	FALSE	NaN	NaN	NaN	NaN	NaN	NaN	NaN	NaN	NaN	NaN
ENSMUSG00000066178	6030445D17Rik	FALSE	NaN	NaN	0.02	0.09	0.18	0.09	0.07	0.05	0.06	0.09
ENSMUSG00000066180	Gm10155	FALSE	NaN	NaN	NaN	NaN	NaN	NaN	NaN	NaN	NaN	NaN
ENSMUSG00000066189	Cacng3	FALSE	NaN	NaN	NaN	NaN	NaN	NaN	NaN	NaN	NaN	NaN
ENSMUSG00000066197	Gpr139	FALSE	NaN	NaN	NaN	NaN	NaN	NaN	NaN	NaN	NaN	NaN
ENSMUSG00000066224	Arid3c	FALSE	NaN	NaN	NaN	NaN	NaN	NaN	NaN	NaN	NaN	NaN
ENSMUSG00000066239	Olfr519	FALSE	NaN	NaN	NaN	NaN	NaN	NaN	NaN	NaN	NaN	NaN
ENSMUSG00000066240	Olfr517	FALSE	NaN	NaN	NaN	NaN	NaN	NaN	NaN	NaN	NaN	NaN
ENSMUSG00000066241	Olfr514	FALSE	NaN	NaN	NaN	NaN	NaN	NaN	NaN	NaN	NaN	NaN
ENSMUSG00000066242	Olfr467	FALSE	NaN	NaN	NaN	NaN	NaN	NaN	NaN	NaN	NaN	NaN
ENSMUSG00000066245	Gm10156	FALSE	NaN	NaN	0.15	NaN	NaN	NaN	NaN	NaN	NaN	NaN
ENSMUSG00000066257	Olfr206	FALSE	NaN	NaN	NaN	NaN	NaN	NaN	NaN	NaN	NaN	NaN
ENSMUSG00000066262	Olfr640	FALSE	NaN	NaN	NaN	NaN	NaN	NaN	NaN	NaN	NaN	NaN
ENSMUSG00000066263	Olfr639	FALSE	NaN	NaN	NaN	NaN	NaN	NaN	NaN	NaN	NaN	NaN
ENSMUSG00000066268	Olfr586	FALSE	NaN	NaN	NaN	NaN	NaN	NaN	NaN	NaN	NaN	NaN
ENSMUSG00000066269	Olfr575	FALSE	NaN	NaN	NaN	NaN	NaN	NaN	NaN	NaN	NaN	NaN
ENSMUSG00000066270	Gm10157	FALSE	NaN	1.03	0.88	3.12	NaN	1.37	0.27	0.66	0.76	1.13
ENSMUSG00000066272	Olfr559	FALSE	NaN	NaN	NaN	NaN	NaN	NaN	NaN	NaN	NaN	NaN
ENSMUSG00000066273	Olfr33	FALSE	NaN	NaN	NaN	NaN	NaN	NaN	NaN	NaN	NaN	NaN
ENSMUSG00000066279	Chrna10	FALSE	NaN	NaN	NaN	NaN	0.12	0.02	NaN	0.02	NaN	NaN
ENSMUSG00000066359	Tcl1b1	FALSE	NaN	NaN	NaN	NaN	NaN	NaN	NaN	NaN	NaN	NaN
ENSMUSG00000066362	Rps13-ps1	FALSE	0.61	0.63	0.41	NaN	1.72	0.49	0.69	0.65	NaN	NaN
ENSMUSG00000066368	Actl11	FALSE	NaN	NaN	NaN	NaN	NaN	NaN	NaN	NaN	NaN	NaN
ENSMUSG00000066372	Vmn2r65	FALSE	NaN	NaN	NaN	NaN	NaN	NaN	NaN	NaN	NaN	NaN
ENSMUSG00000066378	Gm10160	FALSE	NaN	NaN	NaN	NaN	NaN	NaN	NaN	NaN	NaN	NaN
ENSMUSG00000066382	Iqcf5	FALSE	NaN	NaN	NaN	NaN	NaN	NaN	NaN	NaN	NaN	NaN
ENSMUSG00000066383	Iqcf1	FALSE	NaN	NaN	NaN	NaN	NaN	NaN	NaN	NaN	NaN	NaN
ENSMUSG00000066389	Rpl31-ps1	FALSE	NaN	NaN	NaN	NaN	NaN	NaN	NaN	NaN	NaN	NaN
ENSMUSG00000066407	Gm10263	FALSE	NaN	0.41	NaN	NaN	NaN	NaN	0.4	NaN	3.31	NaN
ENSMUSG00000066438	Plekhd1	FALSE	NaN	NaN	NaN	NaN	NaN	0.04	0.49	0.37	0.03	0.04
ENSMUSG00000066457	S100a11-ps	FALSE	NaN	NaN	NaN	NaN	NaN	NaN	NaN	NaN	NaN	NaN
ENSMUSG00000066463	Omt2a	FALSE	NaN	NaN	NaN	NaN	NaN	NaN	NaN	NaN	NaN	NaN
ENSMUSG00000066475	Gm10268	FALSE	NaN	NaN	NaN	NaN	NaN	NaN	0.2	NaN	0.56	NaN
ENSMUSG00000066478	Gm5745	FALSE	NaN	NaN	NaN	NaN	NaN	NaN	NaN	NaN	NaN	NaN
ENSMUSG00000066487	Gm5786	FALSE	NaN	0.43	0.06	0.42	NaN	0.26	0.11	0.13	0.2	NaN
ENSMUSG00000066489	Rpl26-ps2	FALSE	NaN	NaN	NaN	NaN	NaN	NaN	NaN	NaN	NaN	NaN
ENSMUSG00000066491	Cox6c2	FALSE	NaN	NaN	NaN	NaN	NaN	NaN	NaN	NaN	NaN	NaN
ENSMUSG00000066500	Izumo2	FALSE	NaN	NaN	NaN	NaN	NaN	NaN	NaN	NaN	NaN	NaN
ENSMUSG00000066510	Ankdd1a	FALSE	NaN	NaN	NaN	NaN	NaN	0.08	NaN	NaN	NaN	NaN
ENSMUSG00000066512	Klk1b5	FALSE	NaN	NaN	NaN	NaN	NaN	0.08	NaN	0.07	NaN	NaN
ENSMUSG00000066515	Klk1b3	FALSE	NaN	NaN	NaN	NaN	NaN	NaN	NaN	NaN	NaN	NaN
ENSMUSG00000066516	Klk1b21	FALSE	NaN	NaN	NaN	NaN	NaN	NaN	NaN	NaN	NaN	NaN
ENSMUSG00000066538	Gm6254	FALSE	NaN	NaN	NaN	NaN	NaN	0.15	0.09	NaN	NaN	NaN
ENSMUSG00000066543	Rpl17-ps9	FALSE	NaN	NaN	NaN	NaN	NaN	NaN	NaN	NaN	NaN	NaN
ENSMUSG00000066554	Gm10167	FALSE	0.08	0.06	0.03	NaN	NaN	0.04	0.19	0.06	NaN	0.11
ENSMUSG00000066583	Scgb1b27	FALSE	NaN	NaN	NaN	NaN	NaN	NaN	NaN	NaN	NaN	NaN
ENSMUSG00000066584	Scgb2b27	FALSE	NaN	NaN	NaN	NaN	NaN	NaN	NaN	NaN	NaN	NaN
ENSMUSG00000066586	Scgb2b26	FALSE	NaN	NaN	NaN	NaN	NaN	NaN	NaN	NaN	NaN	NaN
ENSMUSG00000066592	Gm7589	FALSE	NaN	NaN	NaN	NaN	NaN	NaN	NaN	NaN	NaN	NaN
ENSMUSG00000066607	Insyn1	FALSE	0.36	0.07	0.06	NaN	NaN	3.67	3.99	1.6	1.47	3.06
ENSMUSG00000066620	Gm4883	FALSE	NaN	NaN	NaN	NaN	NaN	NaN	NaN	NaN	NaN	NaN
ENSMUSG00000066626	Gm5121	FALSE	NaN	NaN	NaN	NaN	NaN	NaN	NaN	NaN	NaN	NaN
ENSMUSG00000066629	Rpl36-ps3	FALSE	NaN	NaN	NaN	NaN	NaN	NaN	NaN	NaN	NaN	NaN
ENSMUSG00000066632	Pgk1-rs7	FALSE	NaN	NaN	0.85	NaN	NaN	NaN	NaN	NaN	0.02	NaN
ENSMUSG00000066652	Lefty2	FALSE	NaN	NaN	0.37	NaN	NaN	NaN	NaN	NaN	NaN	NaN
ENSMUSG00000066671	Olfr220	FALSE	NaN	NaN	NaN	NaN	NaN	NaN	NaN	NaN	NaN	NaN
ENSMUSG00000066672	Olfr417	FALSE	NaN	NaN	NaN	NaN	NaN	NaN	NaN	NaN	NaN	NaN
ENSMUSG00000066680	Olfr1407-ps1	FALSE	NaN	NaN	NaN	NaN	NaN	NaN	NaN	NaN	NaN	NaN
ENSMUSG00000066688	Gm13083	FALSE	NaN	NaN	NaN	NaN	NaN	NaN	NaN	NaN	NaN	NaN
ENSMUSG00000066693	Gm7493	FALSE	NaN	NaN	0.09	NaN	NaN	NaN	0.17	NaN	NaN	NaN
ENSMUSG00000066697	Gm10172	FALSE	NaN	NaN	NaN	NaN	NaN	NaN	NaN	NaN	NaN	NaN
ENSMUSG00000066704	Cyp2b19	FALSE	0.04	NaN	NaN	NaN	NaN	NaN	NaN	NaN	NaN	NaN
ENSMUSG00000066714	Gm8062	FALSE	NaN	NaN	NaN	NaN	NaN	NaN	NaN	NaN	NaN	NaN
ENSMUSG00000066720	Cldn9	FALSE	NaN	NaN	NaN	NaN	NaN	NaN	NaN	NaN	NaN	NaN
ENSMUSG00000066721	Zfp575	FALSE	NaN	0.03	0.04	NaN	NaN	0.02	0.03	0.03	NaN	NaN
ENSMUSG00000066747	Olfr878	FALSE	NaN	NaN	NaN	NaN	NaN	NaN	NaN	NaN	NaN	NaN
ENSMUSG00000066748	Olfr145	FALSE	NaN	NaN	NaN	NaN	NaN	NaN	NaN	NaN	NaN	NaN
ENSMUSG00000066749	Olfr877	FALSE	NaN	NaN	NaN	NaN	NaN	NaN	NaN	NaN	NaN	NaN
ENSMUSG00000066750	Olfr876	FALSE	NaN	NaN	NaN	NaN	NaN	NaN	NaN	NaN	NaN	NaN
ENSMUSG00000066752	Gm10176	FALSE	NaN	NaN	NaN	NaN	NaN	NaN	NaN	NaN	0.05	0.17
ENSMUSG00000066755	Tnfsf18	FALSE	NaN	0.02	NaN	0.07	NaN	NaN	0.02	0.09	NaN	NaN
ENSMUSG00000066756	Igfl3	FALSE	NaN	NaN	NaN	NaN	NaN	NaN	NaN	NaN	NaN	NaN
ENSMUSG00000066760	Psg16	FALSE	NaN	NaN	NaN	NaN	NaN	NaN	NaN	NaN	NaN	NaN
ENSMUSG00000066767	Gm3867	FALSE	NaN	NaN	NaN	NaN	NaN	NaN	NaN	NaN	NaN	NaN
ENSMUSG00000066771	Gm5614	FALSE	NaN	NaN	NaN	NaN	NaN	NaN	NaN	NaN	NaN	NaN
ENSMUSG00000066772	Obox3	FALSE	NaN	NaN	NaN	NaN	NaN	NaN	NaN	NaN	NaN	NaN
ENSMUSG00000066797	Zfp648	FALSE	NaN	NaN	NaN	NaN	NaN	NaN	NaN	NaN	NaN	NaN
ENSMUSG00000066803	Vmn1r84	FALSE	NaN	NaN	NaN	NaN	NaN	NaN	0.02	NaN	NaN	NaN
ENSMUSG00000066804	Vmn1r83	FALSE	NaN	NaN	NaN	NaN	NaN	NaN	NaN	NaN	NaN	NaN
ENSMUSG00000066807	Gm10179	FALSE	NaN	NaN	NaN	NaN	NaN	NaN	0.07	NaN	NaN	NaN
ENSMUSG00000066809	Gm10180	FALSE	NaN	NaN	NaN	NaN	NaN	NaN	NaN	NaN	NaN	NaN
ENSMUSG00000066810	Gm10181	FALSE	NaN	NaN	NaN	NaN	NaN	NaN	NaN	NaN	NaN	NaN
ENSMUSG00000066820	Vmn2r28	FALSE	NaN	NaN	NaN	NaN	NaN	NaN	NaN	NaN	NaN	NaN
ENSMUSG00000066828	Vmn2r37	FALSE	NaN	NaN	NaN	NaN	NaN	NaN	NaN	NaN	NaN	NaN
ENSMUSG00000066850	Vmn1r65	FALSE	NaN	NaN	NaN	NaN	NaN	NaN	NaN	NaN	NaN	NaN
ENSMUSG00000066867	Oas1e	FALSE	NaN	NaN	NaN	NaN	NaN	NaN	NaN	NaN	NaN	NaN
ENSMUSG00000066878	Gm10184	FALSE	NaN	0.34	0.12	NaN	0.09	0.15	0.24	0.29	0.18	0.18
ENSMUSG00000066896	Olfr18	FALSE	NaN	NaN	0.04	NaN	NaN	NaN	NaN	NaN	NaN	NaN
ENSMUSG00000066897	Olfr872	FALSE	NaN	NaN	NaN	NaN	NaN	NaN	NaN	NaN	NaN	NaN
ENSMUSG00000066899	Olfr870	FALSE	NaN	NaN	NaN	NaN	NaN	NaN	NaN	NaN	NaN	NaN
ENSMUSG00000066902	Rps23-ps2	FALSE	NaN	NaN	NaN	NaN	NaN	NaN	NaN	NaN	NaN	1.64
ENSMUSG00000066905	Olfr860	FALSE	NaN	NaN	NaN	NaN	NaN	NaN	NaN	NaN	NaN	NaN
ENSMUSG00000066912	Olfr833-ps1	FALSE	NaN	NaN	NaN	NaN	NaN	NaN	NaN	NaN	NaN	NaN
ENSMUSG00000066914	Olfr831-ps1	FALSE	NaN	NaN	NaN	NaN	NaN	NaN	NaN	NaN	NaN	NaN
ENSMUSG00000066936	Gm10188	FALSE	NaN	NaN	NaN	NaN	NaN	NaN	NaN	NaN	NaN	NaN
ENSMUSG00000066938	Gm10190	FALSE	NaN	NaN	NaN	NaN	NaN	NaN	NaN	NaN	NaN	NaN
ENSMUSG00000066952	Myo1h	FALSE	0.29	0.04	0.05	NaN	NaN	0.11	0.06	NaN	NaN	0.16
ENSMUSG00000066958	Gm16391	FALSE	NaN	NaN	NaN	NaN	NaN	NaN	NaN	NaN	NaN	NaN
ENSMUSG00000066964	Tmem211	FALSE	NaN	NaN	NaN	NaN	NaN	NaN	NaN	NaN	NaN	NaN
ENSMUSG00000066975	Cryba4	FALSE	NaN	0.2	0.07	NaN	NaN	0.26	NaN	0.08	NaN	NaN
ENSMUSG00000066983	Gm16519	FALSE	NaN	NaN	NaN	NaN	NaN	NaN	NaN	NaN	NaN	NaN
ENSMUSG00000067001	Serpinb7	FALSE	0.06	NaN	0.04	NaN	NaN	0.03	NaN	NaN	0.58	0.88
ENSMUSG00000067006	Serpinb5	FALSE	0.05	NaN	NaN	NaN	NaN	0.04	NaN	NaN	0.04	NaN
ENSMUSG00000067010	Vmn2r10	FALSE	NaN	NaN	NaN	NaN	NaN	NaN	NaN	NaN	NaN	NaN
ENSMUSG00000067017	Gm3608	FALSE	NaN	0.02	0.12	0.08	NaN	0.03	0.04	0.05	0.21	NaN
ENSMUSG00000067028	Cntnap5b	FALSE	NaN	NaN	NaN	NaN	NaN	NaN	NaN	NaN	NaN	NaN
ENSMUSG00000067047	Olfr719-ps	FALSE	NaN	NaN	NaN	NaN	NaN	NaN	NaN	NaN	NaN	NaN
ENSMUSG00000067049	Unc93a	FALSE	0.11	0.05	0.4	0.07	0.22	0.02	0.03	0.02	NaN	NaN
ENSMUSG00000067058	Rps15a-ps5	FALSE	NaN	0.2	0.23	NaN	NaN	NaN	NaN	NaN	NaN	NaN
ENSMUSG00000067063	Gm6990	FALSE	NaN	NaN	NaN	NaN	NaN	NaN	NaN	NaN	NaN	NaN
ENSMUSG00000067064	Olfr1416	FALSE	NaN	NaN	NaN	NaN	NaN	NaN	NaN	NaN	NaN	NaN
ENSMUSG00000067081	Asb18	FALSE	NaN	0.01	0.03	NaN	0.08	0.03	0.04	NaN	NaN	NaN
ENSMUSG00000067085	Gm10197	FALSE	NaN	NaN	11.15	10.69	12.38	36.33	NaN	NaN	NaN	NaN
ENSMUSG00000067101	1700010H22Rik	FALSE	NaN	NaN	NaN	NaN	NaN	NaN	NaN	NaN	NaN	NaN
ENSMUSG00000067103	AY702103	FALSE	NaN	NaN	NaN	NaN	NaN	NaN	NaN	NaN	NaN	NaN
ENSMUSG00000067106	Gm5529	FALSE	NaN	NaN	NaN	NaN	NaN	NaN	NaN	0.02	NaN	0.17
ENSMUSG00000067121	Gm7027	FALSE	NaN	0.19	NaN	0.2	NaN	0.07	0.05	NaN	0.17	NaN
ENSMUSG00000067122	Gm10198	FALSE	NaN	NaN	NaN	NaN	NaN	NaN	NaN	NaN	NaN	NaN
ENSMUSG00000067147	Rpl7a-ps11	FALSE	NaN	NaN	NaN	NaN	NaN	2.6	NaN	NaN	2.55	2.2
ENSMUSG00000067156	Gm7337	FALSE	NaN	NaN	NaN	NaN	NaN	NaN	NaN	NaN	NaN	NaN
ENSMUSG00000067161	Gm5560	FALSE	NaN	0.21	0.28	0.58	NaN	0.55	0.41	0.58	0.28	0.25
ENSMUSG00000067173	Mrgpra4	FALSE	NaN	NaN	NaN	NaN	NaN	NaN	NaN	NaN	NaN	NaN
ENSMUSG00000067186	Olfr132	FALSE	NaN	NaN	NaN	NaN	NaN	NaN	NaN	NaN	NaN	NaN
ENSMUSG00000067189	Gm7335	FALSE	NaN	NaN	NaN	NaN	NaN	0.29	NaN	NaN	NaN	NaN
ENSMUSG00000067201	H2-M9	FALSE	NaN	NaN	NaN	NaN	NaN	NaN	NaN	NaN	NaN	NaN
ENSMUSG00000067206	Lrrc66	FALSE	NaN	NaN	NaN	NaN	NaN	NaN	0.01	NaN	NaN	0.1
ENSMUSG00000067215	Usp51	FALSE	NaN	NaN	NaN	NaN	NaN	NaN	NaN	NaN	NaN	NaN
ENSMUSG00000067220	Cnga1	FALSE	NaN	NaN	NaN	NaN	NaN	NaN	NaN	NaN	NaN	NaN
ENSMUSG00000067224	Gm3695	FALSE	0.13	0.09	NaN	NaN	NaN	0.06	NaN	0.15	NaN	NaN
ENSMUSG00000067229	Cyp2c66	FALSE	NaN	NaN	NaN	NaN	NaN	NaN	NaN	NaN	NaN	NaN
ENSMUSG00000067231	Cyp2c65	FALSE	0.12	0.12	0.02	0.08	NaN	0.05	NaN	0.02	0.27	NaN
ENSMUSG00000067242	Lgi1	FALSE	NaN	0.01	NaN	NaN	NaN	0.02	0.07	NaN	NaN	NaN
ENSMUSG00000067261	Foxd3	FALSE	NaN	NaN	0.02	NaN	NaN	0.02	0.02	NaN	NaN	NaN
ENSMUSG00000067262	Vmn1r239-ps	FALSE	NaN	NaN	NaN	NaN	NaN	NaN	NaN	NaN	NaN	NaN
ENSMUSG00000067285	Gm16223	FALSE	NaN	NaN	NaN	NaN	NaN	NaN	NaN	NaN	NaN	NaN
ENSMUSG00000067292	Gm10203	FALSE	NaN	NaN	NaN	NaN	NaN	NaN	NaN	NaN	NaN	NaN
ENSMUSG00000067297	Ifit1bl2	FALSE	0.07	0.03	NaN	NaN	NaN	NaN	0.07	0.03	0.03	0.14
ENSMUSG00000067299	Crygd	FALSE	NaN	NaN	NaN	NaN	NaN	NaN	NaN	NaN	NaN	NaN
ENSMUSG00000067321	Gm7931	FALSE	NaN	NaN	NaN	NaN	NaN	NaN	NaN	NaN	NaN	NaN
ENSMUSG00000067331	Gm10205	FALSE	NaN	NaN	NaN	NaN	NaN	NaN	NaN	NaN	NaN	NaN
ENSMUSG00000067338	Tuba3b	FALSE	NaN	NaN	NaN	NaN	NaN	NaN	NaN	NaN	NaN	NaN
ENSMUSG00000067341	H2-Eb2	FALSE	0.03	0.04	0.11	NaN	NaN	0.06	NaN	0.04	NaN	0.04
ENSMUSG00000067344	Rps25-ps1	FALSE	NaN	NaN	0.24	0.82	0.85	NaN	0.37	NaN	0.59	NaN
ENSMUSG00000067351	Rps15a-ps2	FALSE	NaN	NaN	NaN	NaN	NaN	NaN	NaN	NaN	NaN	NaN
ENSMUSG00000067352	Gm14149	FALSE	NaN	NaN	NaN	NaN	NaN	NaN	NaN	NaN	NaN	NaN
ENSMUSG00000067356	B430203G13Rik	FALSE	0.18	0.09	NaN	0.22	0.12	0.12	0.09	0.17	NaN	NaN
ENSMUSG00000067360	Pramel3	FALSE	NaN	NaN	NaN	NaN	NaN	NaN	NaN	NaN	NaN	NaN
ENSMUSG00000067399	Trim43c	FALSE	0.07	0.15	0.14	NaN	NaN	0.03	0.13	0.02	NaN	0.26
ENSMUSG00000067438	Hmx1	FALSE	NaN	NaN	NaN	NaN	NaN	NaN	NaN	NaN	NaN	NaN
ENSMUSG00000067441	H2afb1	FALSE	NaN	NaN	NaN	NaN	NaN	NaN	NaN	NaN	NaN	NaN
ENSMUSG00000067455	Hist1h4j	FALSE	0.2	0.26	NaN	NaN	0.56	0.44	0.66	0.38	0.33	0.79
ENSMUSG00000067482	Olfr1456-ps1	FALSE	NaN	NaN	NaN	NaN	NaN	NaN	NaN	NaN	NaN	NaN
ENSMUSG00000067513	Olfr1436	FALSE	NaN	NaN	NaN	NaN	NaN	NaN	NaN	NaN	NaN	NaN
ENSMUSG00000067519	Olfr262	FALSE	NaN	NaN	NaN	NaN	NaN	NaN	NaN	NaN	NaN	NaN
ENSMUSG00000067522	Olfr76	FALSE	NaN	NaN	NaN	NaN	NaN	NaN	NaN	NaN	NaN	NaN
ENSMUSG00000067524	Olfr1428	FALSE	NaN	NaN	NaN	NaN	NaN	NaN	NaN	NaN	NaN	NaN
ENSMUSG00000067525	Olfr1427	FALSE	NaN	NaN	NaN	NaN	NaN	0.06	NaN	NaN	NaN	NaN
ENSMUSG00000067526	Olfr1425	FALSE	NaN	NaN	NaN	NaN	NaN	NaN	NaN	NaN	NaN	NaN
ENSMUSG00000067528	Olfr1424	FALSE	NaN	NaN	NaN	NaN	NaN	NaN	NaN	NaN	NaN	NaN
ENSMUSG00000067529	Olfr1423	FALSE	NaN	NaN	NaN	NaN	NaN	NaN	NaN	NaN	NaN	NaN
ENSMUSG00000067541	A630073D07Rik	FALSE	NaN	NaN	NaN	NaN	NaN	NaN	NaN	NaN	NaN	NaN
ENSMUSG00000067543	Prb1	FALSE	NaN	NaN	NaN	NaN	NaN	NaN	NaN	NaN	NaN	NaN
ENSMUSG00000067545	Olfr1419	FALSE	NaN	NaN	NaN	NaN	NaN	NaN	NaN	NaN	NaN	NaN
ENSMUSG00000067555	Gm10212	FALSE	NaN	NaN	NaN	NaN	NaN	NaN	NaN	NaN	NaN	NaN
ENSMUSG00000067561	Dmrtc1c2	FALSE	NaN	NaN	NaN	NaN	NaN	NaN	NaN	NaN	NaN	NaN
ENSMUSG00000067562	Dmrtc1c1	FALSE	NaN	NaN	NaN	NaN	NaN	NaN	NaN	NaN	NaN	NaN
ENSMUSG00000067571	Ms4a15	FALSE	NaN	NaN	NaN	NaN	NaN	NaN	NaN	NaN	NaN	NaN
ENSMUSG00000067575	Rpl35a-ps3	FALSE	0.37	0.55	0.64	0.22	NaN	0.53	0.7	0.64	NaN	NaN
ENSMUSG00000067577	A430093F15Rik	FALSE	NaN	0.12	NaN	NaN	NaN	NaN	NaN	0.06	NaN	NaN
ENSMUSG00000067578	Cbln4	FALSE	NaN	NaN	NaN	NaN	NaN	NaN	NaN	NaN	NaN	NaN
ENSMUSG00000067591	Klra3	FALSE	NaN	NaN	NaN	NaN	NaN	NaN	NaN	NaN	NaN	NaN
ENSMUSG00000067594	Krt77	FALSE	NaN	NaN	NaN	NaN	NaN	NaN	NaN	NaN	NaN	NaN
ENSMUSG00000067596	Krt74	FALSE	NaN	NaN	NaN	NaN	NaN	NaN	NaN	NaN	NaN	NaN
ENSMUSG00000067597	Dgat2l6	FALSE	NaN	NaN	NaN	NaN	NaN	NaN	NaN	NaN	NaN	NaN
ENSMUSG00000067599	Klra7	FALSE	NaN	NaN	NaN	NaN	NaN	NaN	NaN	NaN	NaN	NaN
ENSMUSG00000067604	Nms	FALSE	NaN	NaN	NaN	NaN	NaN	NaN	NaN	NaN	NaN	NaN
ENSMUSG00000067608	Pcna-ps2	FALSE	NaN	0.13	0.07	NaN	NaN	0.08	0.19	NaN	NaN	NaN
ENSMUSG00000067610	Klri1	FALSE	NaN	NaN	0.06	NaN	NaN	0.15	0.17	NaN	NaN	NaN
ENSMUSG00000067613	Krt83	FALSE	NaN	NaN	NaN	NaN	NaN	NaN	NaN	NaN	NaN	NaN
ENSMUSG00000067614	Krt86	FALSE	NaN	NaN	NaN	NaN	NaN	NaN	NaN	NaN	NaN	NaN
ENSMUSG00000067615	Krt81	FALSE	NaN	NaN	NaN	NaN	NaN	NaN	NaN	NaN	NaN	NaN
ENSMUSG00000067616	Klk11	FALSE	NaN	NaN	NaN	NaN	NaN	0.04	NaN	0.08	NaN	NaN
ENSMUSG00000067627	Gm10217	FALSE	NaN	NaN	NaN	NaN	NaN	NaN	NaN	NaN	NaN	NaN
ENSMUSG00000067642	Adgrf3	FALSE	NaN	NaN	NaN	NaN	NaN	NaN	NaN	NaN	NaN	NaN
ENSMUSG00000067649	Mageb18	FALSE	NaN	NaN	NaN	NaN	NaN	NaN	NaN	NaN	NaN	NaN
ENSMUSG00000067679	Obp1b	FALSE	NaN	NaN	NaN	NaN	NaN	NaN	NaN	NaN	NaN	NaN
ENSMUSG00000067684	Obp1a	FALSE	NaN	NaN	NaN	NaN	NaN	NaN	NaN	NaN	NaN	NaN
ENSMUSG00000067698	Gm10220	FALSE	NaN	NaN	NaN	NaN	NaN	NaN	NaN	NaN	NaN	NaN
ENSMUSG00000067700	Gm5862	FALSE	NaN	NaN	NaN	NaN	NaN	NaN	NaN	NaN	NaN	NaN
ENSMUSG00000067702	Tuba3a	FALSE	NaN	NaN	0.03	NaN	NaN	NaN	NaN	NaN	NaN	NaN
ENSMUSG00000067704	Wfdc13	FALSE	NaN	NaN	NaN	NaN	NaN	NaN	NaN	NaN	NaN	NaN
ENSMUSG00000067716	Gm7275	FALSE	NaN	NaN	NaN	NaN	NaN	NaN	NaN	NaN	NaN	NaN
ENSMUSG00000067724	Gbx1	FALSE	NaN	NaN	0.02	NaN	NaN	NaN	NaN	NaN	NaN	NaN
ENSMUSG00000067745	Gm14243	FALSE	NaN	NaN	NaN	NaN	NaN	NaN	NaN	NaN	NaN	NaN
ENSMUSG00000067750	Khdc1a	FALSE	NaN	NaN	NaN	NaN	0.08	NaN	NaN	NaN	NaN	NaN
ENSMUSG00000067764	Xlr5c	FALSE	NaN	NaN	NaN	NaN	NaN	NaN	NaN	NaN	NaN	NaN
ENSMUSG00000067767	Clec4b2	FALSE	NaN	NaN	NaN	NaN	NaN	NaN	NaN	NaN	NaN	NaN
ENSMUSG00000067768	Xlr4b	FALSE	0.25	2.5	0.09	0.65	0.15	0.33	NaN	0.3	NaN	NaN
ENSMUSG00000067771	Gm14685	FALSE	NaN	NaN	0.25	NaN	0.05	0.07	0.03	0.02	0.18	NaN
ENSMUSG00000067773	Defb41	FALSE	NaN	NaN	NaN	NaN	NaN	NaN	NaN	NaN	NaN	NaN
ENSMUSG00000067795	4930444P10Rik	FALSE	NaN	NaN	NaN	NaN	NaN	NaN	NaN	NaN	NaN	NaN
ENSMUSG00000067835	Gm14661	FALSE	NaN	NaN	NaN	NaN	NaN	NaN	NaN	NaN	NaN	NaN
ENSMUSG00000067848	4933402N22Rik	FALSE	NaN	NaN	NaN	NaN	NaN	NaN	NaN	NaN	NaN	NaN
ENSMUSG00000067855	Speer3	FALSE	NaN	NaN	NaN	NaN	NaN	NaN	NaN	NaN	NaN	NaN
ENSMUSG00000067860	Zic3	FALSE	NaN	NaN	NaN	NaN	NaN	NaN	NaN	NaN	NaN	NaN
ENSMUSG00000067869	Tcea1-ps1	FALSE	0.15	NaN	0.05	NaN	0.2	0.07	0.15	NaN	0.14	0.21
ENSMUSG00000067872	Ccdc87	FALSE	0.11	NaN	0.03	NaN	NaN	0.13	0.06	0.08	NaN	0.05
ENSMUSG00000067878	Map7d3	FALSE	NaN	0.01	NaN	0.05	NaN	0.05	0.03	0.03	NaN	NaN
ENSMUSG00000067879	Vxn	FALSE	NaN	0.07	0.06	NaN	NaN	0.11	0.09	0.09	0.21	0.23
ENSMUSG00000067882	Casp16	FALSE	NaN	NaN	0.06	NaN	NaN	NaN	0.03	NaN	0.07	NaN
ENSMUSG00000067909	Slxl1	FALSE	NaN	NaN	NaN	NaN	NaN	NaN	NaN	NaN	NaN	NaN
ENSMUSG00000067919	Rex2	FALSE	NaN	NaN	NaN	0.03	NaN	0.13	NaN	NaN	NaN	NaN
ENSMUSG00000067929	Gm10226	FALSE	2.21	0.74	0.76	NaN	2.8	2.68	1.4	1.74	NaN	NaN
ENSMUSG00000067941	Gm7168	FALSE	NaN	NaN	NaN	NaN	NaN	NaN	NaN	NaN	NaN	NaN
ENSMUSG00000067949	Vmn1r-ps144	FALSE	0.15	NaN	NaN	NaN	NaN	NaN	NaN	NaN	NaN	NaN
ENSMUSG00000067951	Vmn1r227	FALSE	NaN	NaN	NaN	NaN	NaN	NaN	NaN	NaN	NaN	NaN
ENSMUSG00000067971	Olfr1321	FALSE	NaN	NaN	NaN	NaN	NaN	NaN	NaN	NaN	NaN	NaN
ENSMUSG00000067973	Gm6994	FALSE	NaN	NaN	NaN	NaN	NaN	NaN	NaN	NaN	NaN	NaN
ENSMUSG00000067996	Bpifb9b	FALSE	NaN	NaN	NaN	NaN	NaN	NaN	NaN	NaN	NaN	NaN
ENSMUSG00000067998	Bpifb9a	FALSE	NaN	NaN	NaN	NaN	NaN	NaN	NaN	NaN	NaN	NaN
ENSMUSG00000068008	Bpifb3	FALSE	NaN	NaN	NaN	NaN	NaN	NaN	NaN	NaN	NaN	NaN
ENSMUSG00000068009	Bpifb6	FALSE	NaN	NaN	NaN	NaN	NaN	NaN	NaN	0.06	NaN	NaN
ENSMUSG00000068014	Gm14648	FALSE	NaN	NaN	NaN	0.31	NaN	NaN	NaN	0.55	1.33	NaN
ENSMUSG00000068037	Mas1	FALSE	NaN	0.18	0.33	NaN	0.37	1.47	0.99	0.99	0.13	0.39
ENSMUSG00000068048	Rhox9	FALSE	NaN	NaN	NaN	NaN	NaN	NaN	NaN	NaN	NaN	NaN
ENSMUSG00000068062	Gm14164	FALSE	0.06	NaN	0.06	NaN	NaN	0.49	NaN	NaN	0.05	NaN
ENSMUSG00000068067	1110057P08Rik	FALSE	NaN	NaN	NaN	NaN	NaN	NaN	NaN	NaN	NaN	NaN
ENSMUSG00000068068	Gm7735	FALSE	NaN	NaN	NaN	NaN	NaN	NaN	NaN	NaN	NaN	NaN
ENSMUSG00000068071	Gm6358	FALSE	NaN	NaN	NaN	NaN	NaN	NaN	NaN	NaN	NaN	NaN
ENSMUSG00000068073	1110025L11Rik	FALSE	NaN	NaN	NaN	NaN	NaN	NaN	NaN	NaN	NaN	NaN
ENSMUSG00000068074	Gm10228	FALSE	NaN	NaN	NaN	NaN	NaN	NaN	NaN	NaN	NaN	NaN
ENSMUSG00000068075	Gm10229	FALSE	NaN	NaN	NaN	NaN	NaN	NaN	NaN	NaN	NaN	NaN
ENSMUSG00000068078	2310034C09Rik	FALSE	NaN	NaN	NaN	NaN	NaN	NaN	NaN	NaN	NaN	NaN
ENSMUSG00000068079	Tcf15	FALSE	0.14	NaN	NaN	NaN	NaN	0.12	0.09	NaN	0.12	NaN
ENSMUSG00000068082	Grxcr1	FALSE	NaN	NaN	NaN	NaN	NaN	NaN	NaN	NaN	NaN	NaN
ENSMUSG00000068099	1500009C09Rik	FALSE	NaN	NaN	NaN	NaN	NaN	NaN	NaN	NaN	NaN	NaN
ENSMUSG00000068113	Gm4907	FALSE	NaN	NaN	NaN	NaN	NaN	NaN	NaN	NaN	NaN	NaN
ENSMUSG00000068117	Mei1	FALSE	NaN	NaN	NaN	NaN	NaN	NaN	NaN	NaN	NaN	NaN
ENSMUSG00000068120	Gm10231	FALSE	NaN	NaN	NaN	NaN	NaN	NaN	NaN	NaN	NaN	NaN
ENSMUSG00000068122	Agtr2	FALSE	NaN	0.03	NaN	NaN	NaN	NaN	NaN	NaN	NaN	NaN
ENSMUSG00000068129	Cst7	FALSE	NaN	0.05	NaN	NaN	NaN	NaN	NaN	0.05	NaN	NaN
ENSMUSG00000068149	Tex13c3	FALSE	NaN	NaN	NaN	NaN	NaN	NaN	NaN	NaN	NaN	NaN
ENSMUSG00000068151	A230006K03Rik	FALSE	NaN	NaN	NaN	NaN	NaN	NaN	NaN	NaN	NaN	NaN
ENSMUSG00000068154	Insm1	FALSE	0.04	NaN	NaN	NaN	NaN	NaN	NaN	NaN	NaN	NaN
ENSMUSG00000068167	Csnka2ip	FALSE	NaN	NaN	NaN	NaN	NaN	NaN	NaN	NaN	NaN	NaN
ENSMUSG00000068173	Btg1-ps1	FALSE	NaN	NaN	NaN	NaN	NaN	NaN	NaN	NaN	NaN	NaN
ENSMUSG00000068180	AY512915	FALSE	NaN	NaN	NaN	NaN	NaN	NaN	NaN	NaN	NaN	NaN
ENSMUSG00000068181	Gm10234	FALSE	NaN	NaN	NaN	NaN	NaN	NaN	NaN	NaN	NaN	NaN
ENSMUSG00000068182	Olfr203	FALSE	NaN	NaN	NaN	NaN	NaN	NaN	NaN	NaN	NaN	NaN
ENSMUSG00000068200	Gm5931	FALSE	0.21	0.41	0.07	NaN	NaN	0.09	NaN	0.32	0.36	NaN
ENSMUSG00000068218	Ssxb9	FALSE	NaN	NaN	NaN	NaN	NaN	NaN	NaN	NaN	NaN	NaN
ENSMUSG00000068219	Ssxb10	FALSE	NaN	NaN	NaN	NaN	NaN	NaN	NaN	NaN	NaN	NaN
ENSMUSG00000068226	Gm6723	FALSE	0.48	NaN	0.5	0.59	NaN	0.2	0.31	NaN	0.42	NaN
ENSMUSG00000068231	Vmn1r43	FALSE	NaN	NaN	NaN	NaN	NaN	NaN	NaN	NaN	NaN	NaN
ENSMUSG00000068232	Vmn1r42	FALSE	NaN	NaN	NaN	NaN	NaN	NaN	NaN	NaN	NaN	NaN
ENSMUSG00000068234	Vmn1r44	FALSE	NaN	NaN	NaN	NaN	NaN	NaN	NaN	NaN	NaN	NaN
ENSMUSG00000068243	Gm7079	FALSE	NaN	NaN	NaN	NaN	NaN	NaN	NaN	NaN	NaN	NaN
ENSMUSG00000068252	Apol7b	FALSE	NaN	NaN	NaN	NaN	NaN	NaN	NaN	NaN	NaN	0.07
ENSMUSG00000068259	Olfr461	FALSE	NaN	NaN	NaN	NaN	NaN	NaN	0.01	NaN	NaN	NaN
ENSMUSG00000068262	Gm5879	FALSE	NaN	NaN	NaN	NaN	NaN	NaN	NaN	NaN	NaN	NaN
ENSMUSG00000068289	Cma2	FALSE	NaN	NaN	NaN	NaN	NaN	NaN	NaN	NaN	NaN	NaN
ENSMUSG00000068302	Noto	FALSE	NaN	NaN	NaN	NaN	NaN	NaN	NaN	NaN	NaN	NaN
ENSMUSG00000068303	Spr-ps1	FALSE	0.22	NaN	0.1	NaN	NaN	NaN	0.01	0.33	0.19	0.05
ENSMUSG00000068314	Gm6899	FALSE	NaN	NaN	NaN	0.32	NaN	NaN	0.02	NaN	NaN	NaN
ENSMUSG00000068324	Gm10029	FALSE	NaN	NaN	NaN	NaN	NaN	NaN	NaN	NaN	NaN	1.25
ENSMUSG00000068327	Tlx2	FALSE	0.21	0.17	NaN	NaN	NaN	NaN	NaN	0.04	NaN	NaN
ENSMUSG00000068341	Reg3d	FALSE	NaN	NaN	NaN	NaN	NaN	NaN	NaN	NaN	NaN	NaN
ENSMUSG00000068348	Gm10238	FALSE	NaN	NaN	NaN	NaN	NaN	NaN	NaN	NaN	NaN	NaN
ENSMUSG00000068349	Gml	FALSE	NaN	NaN	NaN	NaN	NaN	NaN	NaN	NaN	NaN	0.21
ENSMUSG00000068373	D430041D05Rik	FALSE	NaN	0.03	NaN	NaN	NaN	0.02	NaN	0.02	NaN	NaN
ENSMUSG00000068396	Rpl34-ps1	FALSE	1.57	1.04	1.09	NaN	NaN	0.16	1	0.61	NaN	NaN
ENSMUSG00000068397	Gm10240	FALSE	NaN	NaN	NaN	NaN	NaN	NaN	NaN	NaN	NaN	NaN
ENSMUSG00000068399	Gm7247	FALSE	NaN	NaN	NaN	NaN	NaN	NaN	NaN	NaN	NaN	NaN
ENSMUSG00000068407	Rnase12	FALSE	NaN	NaN	NaN	NaN	NaN	NaN	0.21	NaN	NaN	NaN
ENSMUSG00000068428	Gmnc	FALSE	NaN	NaN	NaN	NaN	NaN	NaN	NaN	NaN	NaN	NaN
ENSMUSG00000068431	Olfr742	FALSE	NaN	NaN	NaN	NaN	NaN	NaN	NaN	NaN	NaN	NaN
ENSMUSG00000068437	Olfr725	FALSE	NaN	NaN	NaN	NaN	NaN	NaN	NaN	NaN	NaN	NaN
ENSMUSG00000068466	Gm5518	FALSE	NaN	NaN	0.11	0.59	NaN	0.24	NaN	NaN	NaN	NaN
ENSMUSG00000068480	Gm7551	FALSE	NaN	NaN	NaN	NaN	NaN	NaN	NaN	NaN	NaN	NaN
ENSMUSG00000068487	Ndufa11b	FALSE	NaN	NaN	NaN	NaN	NaN	NaN	NaN	NaN	NaN	NaN
ENSMUSG00000068506	Gm5800	FALSE	NaN	NaN	NaN	NaN	NaN	NaN	NaN	NaN	NaN	NaN
ENSMUSG00000068535	Olfr169	FALSE	NaN	NaN	NaN	NaN	NaN	NaN	NaN	NaN	NaN	NaN
ENSMUSG00000068536	Doxl2	FALSE	NaN	NaN	NaN	NaN	NaN	NaN	NaN	NaN	NaN	NaN
ENSMUSG00000068537	Gm10242	FALSE	NaN	NaN	NaN	NaN	NaN	NaN	NaN	NaN	NaN	NaN
ENSMUSG00000068547	Clca4a	FALSE	NaN	NaN	NaN	NaN	NaN	NaN	NaN	NaN	NaN	NaN
ENSMUSG00000068574	Olfr458	FALSE	NaN	NaN	NaN	NaN	NaN	NaN	NaN	NaN	NaN	NaN
ENSMUSG00000068579	Rpl7a-ps3	FALSE	NaN	NaN	NaN	NaN	NaN	NaN	NaN	NaN	NaN	NaN
ENSMUSG00000068600	Gml2	FALSE	NaN	NaN	NaN	NaN	NaN	0.16	0.06	NaN	NaN	NaN
ENSMUSG00000068601	Gm10244	FALSE	NaN	0.12	NaN	NaN	NaN	NaN	0.06	0.48	0.15	NaN
ENSMUSG00000068604	Gm8225	FALSE	NaN	NaN	NaN	NaN	NaN	0.07	NaN	NaN	NaN	NaN
ENSMUSG00000068615	Gjd2	FALSE	NaN	NaN	NaN	NaN	NaN	NaN	NaN	NaN	NaN	NaN
ENSMUSG00000068617	Efcab1	FALSE	NaN	NaN	NaN	NaN	NaN	NaN	NaN	NaN	NaN	NaN
ENSMUSG00000068629	Gm6155	FALSE	NaN	NaN	NaN	NaN	NaN	NaN	NaN	NaN	NaN	NaN
ENSMUSG00000068631	Gm7676	FALSE	1.03	NaN	NaN	NaN	NaN	NaN	NaN	0.4	NaN	NaN
ENSMUSG00000068647	Olfr1278	FALSE	NaN	NaN	NaN	NaN	NaN	NaN	NaN	NaN	NaN	NaN
ENSMUSG00000068674	Gm10247	FALSE	NaN	NaN	NaN	NaN	NaN	NaN	NaN	NaN	NaN	NaN
ENSMUSG00000068680	Gm10248	FALSE	NaN	NaN	NaN	NaN	NaN	NaN	NaN	NaN	NaN	NaN
ENSMUSG00000068689	Rps19-ps9	FALSE	NaN	NaN	NaN	NaN	NaN	NaN	NaN	NaN	NaN	NaN
ENSMUSG00000068696	Gpr88	FALSE	NaN	0.01	0.01	NaN	NaN	0.01	0.01	NaN	NaN	NaN
ENSMUSG00000068744	Psrc1	FALSE	NaN	0.11	0.24	NaN	NaN	0.1	0.1	0.34	0.17	0.1
ENSMUSG00000068745	Mybphl	FALSE	NaN	NaN	NaN	NaN	NaN	NaN	NaN	NaN	NaN	NaN
ENSMUSG00000068748	Ptprz1	FALSE	NaN	0.03	NaN	0.04	NaN	0.02	NaN	0.01	NaN	NaN
ENSMUSG00000068776	4930469B13Rik	FALSE	NaN	NaN	NaN	NaN	NaN	NaN	NaN	NaN	NaN	NaN
ENSMUSG00000068794	Col28a1	FALSE	0.03	NaN	0.01	NaN	NaN	0.01	0.02	0.04	0.07	NaN
ENSMUSG00000068806	Olfr1259	FALSE	NaN	NaN	NaN	NaN	NaN	NaN	NaN	NaN	NaN	NaN
ENSMUSG00000068808	Olfr1189	FALSE	NaN	NaN	NaN	NaN	NaN	NaN	NaN	NaN	NaN	NaN
ENSMUSG00000068809	Olfr1188	FALSE	NaN	NaN	NaN	NaN	NaN	NaN	NaN	NaN	NaN	NaN
ENSMUSG00000068810	Olfr1187-ps1	FALSE	NaN	NaN	NaN	NaN	NaN	NaN	NaN	NaN	NaN	NaN
ENSMUSG00000068814	Olfr1145	FALSE	NaN	NaN	NaN	NaN	NaN	NaN	NaN	NaN	NaN	NaN
ENSMUSG00000068815	Olfr1143	FALSE	NaN	NaN	NaN	NaN	NaN	NaN	NaN	NaN	NaN	NaN
ENSMUSG00000068816	Olfr152	FALSE	NaN	NaN	NaN	NaN	NaN	NaN	NaN	NaN	NaN	NaN
ENSMUSG00000068817	Olfr1140	FALSE	NaN	NaN	NaN	NaN	NaN	NaN	NaN	NaN	NaN	NaN
ENSMUSG00000068818	Olfr1132	FALSE	NaN	NaN	NaN	NaN	NaN	NaN	NaN	NaN	NaN	NaN
ENSMUSG00000068819	Olfr1131	FALSE	NaN	NaN	NaN	NaN	NaN	NaN	NaN	NaN	NaN	NaN
ENSMUSG00000068824	Olfr1083-ps	FALSE	NaN	NaN	NaN	NaN	NaN	NaN	NaN	NaN	NaN	NaN
ENSMUSG00000068855	Hist2h2ac	FALSE	NaN	NaN	0.25	NaN	NaN	NaN	NaN	NaN	NaN	NaN
ENSMUSG00000068859	Sp9	FALSE	0.35	NaN	NaN	NaN	NaN	NaN	NaN	NaN	NaN	NaN
ENSMUSG00000068860	Gm128	FALSE	0.1	0.08	0.04	NaN	NaN	NaN	0.04	NaN	NaN	NaN
ENSMUSG00000068879	Gm5773	FALSE	NaN	NaN	NaN	NaN	NaN	NaN	NaN	NaN	NaN	NaN
ENSMUSG00000068885	Lce3f	FALSE	1.22	NaN	NaN	NaN	NaN	NaN	NaN	NaN	NaN	NaN
ENSMUSG00000068887	Lce1j	FALSE	0.22	NaN	NaN	NaN	NaN	NaN	NaN	NaN	NaN	NaN
ENSMUSG00000068888	Lce1i	FALSE	0.21	NaN	NaN	NaN	NaN	NaN	NaN	0.16	NaN	NaN
ENSMUSG00000068889	Lce1e	FALSE	0.22	NaN	NaN	NaN	NaN	NaN	NaN	NaN	NaN	NaN
ENSMUSG00000068890	Lce1a2	FALSE	0.86	NaN	NaN	NaN	NaN	NaN	NaN	0.16	NaN	NaN
ENSMUSG00000068893	Sprr2a2	FALSE	0.42	NaN	0.07	0.52	NaN	NaN	0.14	0.11	NaN	0.85
ENSMUSG00000068940	Tcl1b3	FALSE	NaN	NaN	NaN	NaN	NaN	NaN	NaN	NaN	NaN	NaN
ENSMUSG00000068947	Olfr366	FALSE	NaN	NaN	NaN	NaN	NaN	NaN	NaN	NaN	NaN	NaN
ENSMUSG00000068948	Olfr363-ps	FALSE	NaN	NaN	NaN	NaN	NaN	NaN	NaN	NaN	NaN	NaN
ENSMUSG00000068950	Olfr338	FALSE	NaN	NaN	NaN	NaN	NaN	NaN	NaN	NaN	NaN	NaN
ENSMUSG00000068957	4930589L23Rik	FALSE	NaN	NaN	NaN	NaN	NaN	NaN	NaN	NaN	NaN	NaN
ENSMUSG00000068962	Zfp114	FALSE	0.04	0.01	0.04	NaN	NaN	0.04	0.12	0.03	NaN	0.05
ENSMUSG00000068964	Gm6361	FALSE	NaN	NaN	0.35	NaN	NaN	0.21	NaN	NaN	NaN	NaN
ENSMUSG00000068969	Rpl32-ps	FALSE	NaN	NaN	NaN	NaN	NaN	NaN	NaN	NaN	NaN	NaN
ENSMUSG00000068999	Vmn2r5	FALSE	NaN	NaN	NaN	NaN	NaN	NaN	NaN	NaN	NaN	NaN
ENSMUSG00000069011	Gm10254	FALSE	NaN	0.11	0.18	NaN	NaN	NaN	0.06	NaN	NaN	NaN
ENSMUSG00000069036	Sry	FALSE	NaN	NaN	NaN	NaN	NaN	NaN	NaN	NaN	NaN	NaN
ENSMUSG00000069038	H2al1j	FALSE	NaN	NaN	NaN	NaN	NaN	NaN	NaN	NaN	NaN	NaN
ENSMUSG00000069041	Slc25a31	FALSE	0.06	NaN	NaN	NaN	0.14	NaN	NaN	NaN	0.05	0.07
ENSMUSG00000069044	Usp9y	FALSE	0.05	NaN	NaN	NaN	NaN	NaN	NaN	NaN	NaN	NaN
ENSMUSG00000069053	Uba1y	FALSE	NaN	NaN	NaN	NaN	NaN	NaN	NaN	NaN	NaN	NaN
ENSMUSG00000069072	Slc7a14	FALSE	NaN	NaN	NaN	NaN	NaN	NaN	NaN	NaN	NaN	NaN
ENSMUSG00000069074	Gm10258	FALSE	NaN	NaN	NaN	NaN	NaN	NaN	NaN	NaN	NaN	NaN
ENSMUSG00000069080	Lcn11	FALSE	NaN	NaN	NaN	NaN	NaN	NaN	NaN	NaN	NaN	NaN
ENSMUSG00000069083	Gm10259	FALSE	NaN	NaN	NaN	0.11	NaN	NaN	NaN	NaN	NaN	NaN
ENSMUSG00000069085	Dytn	FALSE	NaN	NaN	NaN	NaN	NaN	NaN	NaN	NaN	NaN	NaN
ENSMUSG00000069118	1700008P02Rik	FALSE	NaN	NaN	NaN	NaN	NaN	NaN	NaN	NaN	NaN	NaN
ENSMUSG00000069125	Rps24-ps2	FALSE	NaN	NaN	NaN	NaN	NaN	NaN	NaN	NaN	NaN	NaN
ENSMUSG00000069132	Nxph2	FALSE	NaN	NaN	NaN	NaN	NaN	NaN	NaN	NaN	NaN	NaN
ENSMUSG00000069136	A130006I12Rik	FALSE	NaN	NaN	0.2	NaN	NaN	NaN	0.18	0.65	NaN	NaN
ENSMUSG00000069188	Gm13192	FALSE	NaN	NaN	NaN	NaN	NaN	NaN	NaN	NaN	NaN	NaN
ENSMUSG00000069189	Zdhhc11	FALSE	NaN	NaN	NaN	NaN	NaN	NaN	NaN	NaN	NaN	NaN
ENSMUSG00000069196	Gm10161	FALSE	NaN	NaN	NaN	NaN	NaN	NaN	NaN	NaN	NaN	NaN
ENSMUSG00000069223	4930451E10Rik	FALSE	NaN	0.11	NaN	NaN	NaN	NaN	0.31	NaN	NaN	NaN
ENSMUSG00000069227	Gprin1	FALSE	NaN	0.01	NaN	NaN	NaN	0.02	0.01	NaN	NaN	NaN
ENSMUSG00000069236	Gm7251	FALSE	NaN	NaN	NaN	NaN	NaN	NaN	NaN	NaN	NaN	NaN
ENSMUSG00000069248	Serpinb6e	FALSE	NaN	NaN	NaN	NaN	NaN	NaN	NaN	NaN	NaN	NaN
ENSMUSG00000069258	Prl2b1	FALSE	NaN	NaN	NaN	NaN	NaN	NaN	NaN	NaN	NaN	NaN
ENSMUSG00000069259	Prl6a1	FALSE	NaN	NaN	NaN	NaN	NaN	NaN	NaN	NaN	NaN	NaN
ENSMUSG00000069265	Hist1h3a	FALSE	1.02	0.79	0.12	NaN	NaN	0.14	NaN	0.13	NaN	NaN
ENSMUSG00000069266	Hist1h4b	FALSE	NaN	1.4	0.66	NaN	0.97	0.9	0.59	0.57	NaN	NaN
ENSMUSG00000069267	Hist1h3b	FALSE	NaN	NaN	0.09	NaN	NaN	0.13	NaN	NaN	NaN	0.76
ENSMUSG00000069268	Hist1h2bf	FALSE	NaN	NaN	NaN	NaN	NaN	NaN	NaN	NaN	0.4	NaN
ENSMUSG00000069274	Hist1h4f	FALSE	NaN	NaN	NaN	NaN	NaN	NaN	NaN	NaN	NaN	NaN
ENSMUSG00000069280	Vmn1r223	FALSE	NaN	NaN	NaN	NaN	NaN	NaN	NaN	NaN	NaN	NaN
ENSMUSG00000069289	Vmn1r203	FALSE	NaN	NaN	NaN	NaN	NaN	NaN	NaN	NaN	NaN	NaN
ENSMUSG00000069292	Vmn1r199	FALSE	NaN	NaN	NaN	NaN	NaN	NaN	NaN	NaN	NaN	NaN
ENSMUSG00000069294	Vmn1r197	FALSE	NaN	NaN	NaN	NaN	NaN	NaN	NaN	NaN	NaN	NaN
ENSMUSG00000069295	Vmn1r196	FALSE	NaN	NaN	NaN	NaN	NaN	NaN	NaN	NaN	NaN	NaN
ENSMUSG00000069296	Vmn1r195	FALSE	NaN	NaN	NaN	NaN	NaN	NaN	NaN	NaN	NaN	NaN
ENSMUSG00000069297	Vmn1r194	FALSE	NaN	NaN	NaN	NaN	NaN	NaN	NaN	NaN	NaN	NaN
ENSMUSG00000069299	Vmn1r188	FALSE	NaN	NaN	NaN	NaN	NaN	NaN	NaN	NaN	NaN	NaN
ENSMUSG00000069300	Hist1h2bj	FALSE	NaN	0.29	NaN	NaN	NaN	NaN	0.14	NaN	0.77	NaN
ENSMUSG00000069301	Hist1h2ag	FALSE	NaN	NaN	NaN	NaN	NaN	NaN	NaN	NaN	NaN	NaN
ENSMUSG00000069302	Hist1h2ah	FALSE	NaN	NaN	NaN	NaN	NaN	NaN	NaN	NaN	NaN	NaN
ENSMUSG00000069303	Hist1h2br	FALSE	NaN	NaN	0.43	0.27	0.21	NaN	0.02	0.28	NaN	NaN
ENSMUSG00000069305	Hist1h4n	FALSE	NaN	2.03	NaN	0.62	NaN	2.78	3.59	3.12	3.11	NaN
ENSMUSG00000069306	Hist1h4m	FALSE	NaN	NaN	NaN	NaN	NaN	NaN	NaN	NaN	NaN	2.33
ENSMUSG00000069308	Hist1h2bp	FALSE	NaN	NaN	NaN	NaN	NaN	NaN	NaN	NaN	NaN	NaN
ENSMUSG00000069309	Hist1h2an	FALSE	NaN	NaN	NaN	NaN	NaN	NaN	NaN	NaN	NaN	NaN
ENSMUSG00000069310	Hist1h3c	FALSE	NaN	NaN	NaN	NaN	NaN	0.67	0.08	0.2	0.45	NaN
ENSMUSG00000069315	Gm7731	FALSE	NaN	NaN	NaN	NaN	NaN	NaN	NaN	NaN	NaN	NaN
ENSMUSG00000069355	Gm5152	FALSE	NaN	NaN	NaN	NaN	NaN	NaN	NaN	NaN	NaN	NaN
ENSMUSG00000069372	Ctxn3	FALSE	0.28	0.03	NaN	NaN	NaN	NaN	0.06	0.04	NaN	NaN
ENSMUSG00000069376	Gm5507	FALSE	NaN	NaN	NaN	NaN	NaN	NaN	0.05	NaN	NaN	NaN
ENSMUSG00000069379	Gm4950	FALSE	0.53	NaN	0.19	NaN	NaN	0.12	NaN	0.1	NaN	NaN
ENSMUSG00000069385	Gm10267	FALSE	NaN	NaN	NaN	NaN	NaN	NaN	NaN	NaN	NaN	NaN
ENSMUSG00000069390	Olfr707	FALSE	NaN	NaN	NaN	NaN	NaN	NaN	NaN	NaN	NaN	NaN
ENSMUSG00000069421	Olfr810	FALSE	NaN	NaN	NaN	NaN	NaN	NaN	NaN	NaN	NaN	NaN
ENSMUSG00000069430	Olfr9	FALSE	NaN	NaN	NaN	NaN	NaN	NaN	NaN	NaN	NaN	NaN
ENSMUSG00000069439	Gm8444	FALSE	NaN	NaN	NaN	NaN	NaN	NaN	NaN	NaN	NaN	NaN
ENSMUSG00000069441	Dsg1a	FALSE	0.04	NaN	NaN	NaN	NaN	NaN	NaN	0.02	NaN	NaN
ENSMUSG00000069475	Gm6020	FALSE	NaN	NaN	NaN	NaN	NaN	NaN	NaN	NaN	NaN	NaN
ENSMUSG00000069476	Zfp616	FALSE	NaN	NaN	NaN	NaN	NaN	NaN	NaN	NaN	NaN	NaN
ENSMUSG00000069515	Lyz1	FALSE	NaN	0.1	0.07	0.25	NaN	0.44	0.07	0.31	0.27	NaN
ENSMUSG00000069518	Gm10271	FALSE	NaN	NaN	NaN	NaN	NaN	NaN	NaN	NaN	NaN	NaN
ENSMUSG00000069554	I830134H01Rik	FALSE	NaN	0.01	NaN	NaN	NaN	NaN	NaN	NaN	NaN	NaN
ENSMUSG00000069581	Tspear	FALSE	0.11	0.07	0.15	0.07	0.07	0.09	0.27	0.08	NaN	NaN
ENSMUSG00000069582	Krtap10-4	FALSE	NaN	NaN	NaN	NaN	NaN	NaN	NaN	NaN	NaN	NaN
ENSMUSG00000069583	Krtap12-1	FALSE	NaN	NaN	NaN	NaN	NaN	NaN	NaN	NaN	NaN	NaN
ENSMUSG00000069584	Gm10272	FALSE	NaN	NaN	NaN	NaN	NaN	NaN	NaN	NaN	NaN	NaN
ENSMUSG00000069588	Gm11733	FALSE	NaN	NaN	NaN	NaN	NaN	NaN	NaN	NaN	NaN	NaN
ENSMUSG00000069609	Cd300ld4	FALSE	NaN	NaN	0.26	NaN	NaN	NaN	NaN	0.32	NaN	NaN
ENSMUSG00000069620	Gm5250	FALSE	NaN	NaN	NaN	NaN	NaN	NaN	NaN	NaN	NaN	NaN
ENSMUSG00000069622	Gm10273	FALSE	NaN	NaN	NaN	NaN	NaN	NaN	NaN	NaN	NaN	1.04
ENSMUSG00000069668	Sult3a1	FALSE	NaN	NaN	NaN	NaN	NaN	2.8	3.92	4.56	16.14	5.23
ENSMUSG00000069670	Nkain2	FALSE	0.06	0.04	0.04	NaN	NaN	0.09	0.06	0.09	0.18	0.04
ENSMUSG00000069706	Taar5	FALSE	NaN	NaN	NaN	NaN	NaN	NaN	NaN	NaN	NaN	NaN
ENSMUSG00000069707	Taar4	FALSE	NaN	NaN	NaN	NaN	NaN	NaN	NaN	NaN	NaN	NaN
ENSMUSG00000069708	Taar3	FALSE	NaN	NaN	NaN	NaN	NaN	NaN	NaN	NaN	NaN	NaN
ENSMUSG00000069712	4930444G20Rik	FALSE	NaN	NaN	NaN	NaN	NaN	NaN	NaN	NaN	NaN	NaN
ENSMUSG00000069717	Gm11568	FALSE	NaN	NaN	NaN	NaN	NaN	NaN	NaN	NaN	NaN	NaN
ENSMUSG00000069718	Gm11563	FALSE	NaN	NaN	NaN	NaN	NaN	NaN	NaN	NaN	NaN	NaN
ENSMUSG00000069720	4930572O03Rik	FALSE	NaN	NaN	NaN	NaN	NaN	NaN	NaN	NaN	NaN	NaN
ENSMUSG00000069721	Krtap3-2	FALSE	NaN	NaN	NaN	NaN	NaN	NaN	NaN	NaN	NaN	NaN
ENSMUSG00000069722	Krtap3-3	FALSE	NaN	NaN	NaN	NaN	NaN	NaN	NaN	NaN	NaN	NaN
ENSMUSG00000069785	Gm11444	FALSE	NaN	NaN	NaN	NaN	NaN	NaN	NaN	NaN	NaN	NaN
ENSMUSG00000069796	Gm11426	FALSE	NaN	NaN	NaN	NaN	NaN	NaN	NaN	NaN	NaN	NaN
ENSMUSG00000069804	Gm10277	FALSE	0.05	NaN	0.02	NaN	NaN	NaN	0.03	0.04	NaN	NaN
ENSMUSG00000069814	Ccdc92b	FALSE	NaN	0.05	0.01	0.03	NaN	NaN	0.04	0.04	NaN	0.07
ENSMUSG00000069816	Olfr23	FALSE	NaN	NaN	NaN	NaN	NaN	NaN	NaN	NaN	NaN	NaN
ENSMUSG00000069818	Olfr390	FALSE	NaN	NaN	NaN	NaN	NaN	NaN	NaN	NaN	NaN	NaN
ENSMUSG00000069823	Olfr1	FALSE	NaN	NaN	NaN	NaN	NaN	NaN	NaN	NaN	NaN	NaN
ENSMUSG00000069824	Olfr377-ps1	FALSE	NaN	NaN	NaN	NaN	NaN	NaN	NaN	NaN	NaN	NaN
ENSMUSG00000069825	Gm49340	FALSE	NaN	NaN	0.03	0.1	NaN	NaN	0.05	NaN	NaN	0.2
ENSMUSG00000069855	Slc47a2	FALSE	0.05	0.07	0.05	NaN	NaN	0.13	0.08	0.06	NaN	NaN
ENSMUSG00000069862	Rps12-ps9	FALSE	NaN	NaN	NaN	NaN	1.34	NaN	NaN	1.01	0.52	NaN
ENSMUSG00000069867	Pabpn1l	FALSE	0.12	NaN	NaN	NaN	NaN	NaN	NaN	0.04	NaN	NaN
ENSMUSG00000069873	4930438A08Rik	FALSE	NaN	NaN	NaN	NaN	NaN	0.12	0.04	NaN	0.15	0.38
ENSMUSG00000069890	1700024J04Rik	FALSE	NaN	NaN	NaN	NaN	NaN	NaN	NaN	0.04	NaN	NaN
ENSMUSG00000069911	Fam196b	FALSE	NaN	NaN	NaN	NaN	0.03	0.03	NaN	0.01	0.02	NaN
ENSMUSG00000069913	Anp32-ps	FALSE	NaN	NaN	NaN	NaN	NaN	NaN	NaN	NaN	NaN	NaN
ENSMUSG00000069925	4932416K20Rik	FALSE	NaN	NaN	NaN	NaN	NaN	NaN	NaN	NaN	NaN	NaN
ENSMUSG00000069962	Gm5356	FALSE	NaN	NaN	NaN	NaN	NaN	NaN	NaN	NaN	NaN	NaN
ENSMUSG00000069971	4933402J07Rik	FALSE	NaN	NaN	NaN	NaN	NaN	NaN	NaN	NaN	NaN	NaN
ENSMUSG00000069972	Rps13-ps2	FALSE	0.47	1.43	0.34	NaN	NaN	1.75	1.47	1.06	1.64	2.48
ENSMUSG00000069986	Gm8054	FALSE	NaN	NaN	NaN	NaN	NaN	0.37	NaN	NaN	NaN	NaN
ENSMUSG00000069996	Gm7125	FALSE	NaN	NaN	NaN	NaN	NaN	NaN	NaN	NaN	NaN	NaN
ENSMUSG00000069998	Olfr372	FALSE	NaN	NaN	NaN	NaN	NaN	NaN	NaN	NaN	NaN	NaN
ENSMUSG00000070023	Gm10283	FALSE	NaN	NaN	NaN	NaN	NaN	NaN	NaN	NaN	NaN	NaN
ENSMUSG00000070025	Gm10284	FALSE	NaN	NaN	0.24	0.26	0.18	0.38	0.22	0.38	NaN	NaN
ENSMUSG00000070063	Snora33	FALSE	NaN	NaN	NaN	NaN	NaN	NaN	NaN	NaN	NaN	NaN
ENSMUSG00000070065	Mir451a	FALSE	NaN	NaN	NaN	NaN	NaN	NaN	NaN	NaN	NaN	NaN
ENSMUSG00000070071	Mir465	FALSE	NaN	NaN	NaN	NaN	NaN	NaN	NaN	NaN	NaN	NaN
ENSMUSG00000070072	Mir433	FALSE	NaN	NaN	NaN	NaN	NaN	NaN	NaN	NaN	NaN	NaN
ENSMUSG00000070073	Mir470	FALSE	NaN	NaN	NaN	NaN	NaN	NaN	NaN	NaN	NaN	NaN
ENSMUSG00000070074	Mir484	FALSE	NaN	NaN	NaN	NaN	NaN	NaN	NaN	NaN	NaN	NaN
ENSMUSG00000070075	Mir490	FALSE	NaN	NaN	NaN	NaN	NaN	NaN	NaN	NaN	NaN	NaN
ENSMUSG00000070076	Mir127	FALSE	NaN	NaN	NaN	NaN	NaN	NaN	NaN	NaN	NaN	NaN
ENSMUSG00000070077	Mir491	FALSE	NaN	NaN	NaN	NaN	NaN	NaN	NaN	NaN	NaN	NaN
ENSMUSG00000070078	Mir463	FALSE	NaN	NaN	NaN	NaN	NaN	NaN	NaN	NaN	NaN	NaN
ENSMUSG00000070080	Mir431	FALSE	NaN	NaN	NaN	NaN	NaN	NaN	NaN	NaN	NaN	NaN
ENSMUSG00000070081	Mir505	FALSE	NaN	NaN	NaN	NaN	NaN	NaN	NaN	NaN	NaN	NaN
ENSMUSG00000070084	Mir486	FALSE	NaN	NaN	NaN	NaN	NaN	NaN	NaN	NaN	NaN	NaN
ENSMUSG00000070099	Mir466	FALSE	NaN	NaN	NaN	NaN	NaN	NaN	NaN	NaN	NaN	NaN
ENSMUSG00000070100	Mir362	FALSE	NaN	NaN	NaN	NaN	NaN	NaN	NaN	NaN	NaN	NaN
ENSMUSG00000070101	Mir341	FALSE	NaN	NaN	NaN	NaN	NaN	NaN	NaN	NaN	NaN	NaN
ENSMUSG00000070102	Mir455	FALSE	NaN	NaN	NaN	NaN	NaN	NaN	NaN	NaN	NaN	NaN
ENSMUSG00000070103	Mir488	FALSE	NaN	NaN	NaN	NaN	NaN	NaN	NaN	NaN	NaN	NaN
ENSMUSG00000070104	Mir471	FALSE	NaN	NaN	NaN	NaN	NaN	NaN	NaN	NaN	NaN	NaN
ENSMUSG00000070105	Mir495	FALSE	NaN	NaN	NaN	NaN	NaN	NaN	NaN	NaN	NaN	NaN
ENSMUSG00000070106	Mir363	FALSE	NaN	NaN	NaN	NaN	NaN	NaN	NaN	NaN	NaN	NaN
ENSMUSG00000070107	Mir489	FALSE	NaN	NaN	NaN	NaN	NaN	NaN	NaN	NaN	NaN	NaN
ENSMUSG00000070108	Mir500	FALSE	NaN	NaN	NaN	NaN	NaN	NaN	NaN	NaN	NaN	NaN
ENSMUSG00000070109	Mir497b	FALSE	NaN	NaN	NaN	NaN	NaN	NaN	NaN	NaN	NaN	NaN
ENSMUSG00000070110	Mir504	FALSE	NaN	NaN	NaN	NaN	NaN	NaN	NaN	NaN	NaN	NaN
ENSMUSG00000070111	Gm10286	FALSE	NaN	NaN	NaN	NaN	NaN	NaN	NaN	NaN	NaN	NaN
ENSMUSG00000070126	Mir199a-2	FALSE	NaN	NaN	NaN	NaN	NaN	NaN	NaN	NaN	NaN	NaN
ENSMUSG00000070127	Mir146b	FALSE	NaN	NaN	NaN	NaN	NaN	NaN	NaN	NaN	NaN	NaN
ENSMUSG00000070128	Mir485	FALSE	NaN	NaN	NaN	NaN	NaN	NaN	NaN	NaN	NaN	NaN
ENSMUSG00000070129	Mir3071	FALSE	NaN	NaN	NaN	NaN	NaN	NaN	NaN	NaN	NaN	NaN
ENSMUSG00000070130	Mir328	FALSE	NaN	NaN	NaN	NaN	NaN	NaN	NaN	NaN	NaN	NaN
ENSMUSG00000070133	Mir434	FALSE	NaN	NaN	NaN	NaN	NaN	NaN	NaN	NaN	NaN	NaN
ENSMUSG00000070136	Mir496a	FALSE	NaN	NaN	NaN	NaN	NaN	NaN	NaN	NaN	NaN	NaN
ENSMUSG00000070138	Mir452	FALSE	NaN	NaN	NaN	NaN	NaN	NaN	NaN	NaN	NaN	NaN
ENSMUSG00000070139	Mir532	FALSE	NaN	NaN	NaN	NaN	NaN	NaN	NaN	NaN	NaN	NaN
ENSMUSG00000070140	Mir483	FALSE	NaN	NaN	NaN	NaN	NaN	NaN	NaN	NaN	NaN	NaN
ENSMUSG00000070141	Mir494	FALSE	NaN	NaN	NaN	NaN	NaN	NaN	NaN	NaN	NaN	NaN
ENSMUSG00000070144	Mir1a-1	FALSE	NaN	NaN	NaN	NaN	NaN	NaN	NaN	NaN	NaN	NaN
ENSMUSG00000070150	n-R5s152	FALSE	NaN	NaN	NaN	NaN	NaN	NaN	NaN	NaN	NaN	NaN
ENSMUSG00000070166	Gm25821	FALSE	NaN	NaN	NaN	NaN	NaN	NaN	NaN	NaN	NaN	NaN
ENSMUSG00000070167	Snora57	FALSE	NaN	NaN	NaN	NaN	NaN	NaN	NaN	NaN	NaN	NaN
ENSMUSG00000070170	Gm24163	FALSE	NaN	NaN	NaN	NaN	NaN	NaN	NaN	NaN	NaN	NaN
ENSMUSG00000070173	Gm24164	FALSE	NaN	NaN	NaN	NaN	NaN	NaN	NaN	NaN	NaN	NaN
ENSMUSG00000070175	Gm24162	FALSE	NaN	NaN	NaN	NaN	NaN	NaN	NaN	NaN	NaN	NaN
ENSMUSG00000070178	n-R5s71	FALSE	NaN	NaN	NaN	NaN	NaN	NaN	NaN	NaN	NaN	NaN
ENSMUSG00000070182	Gm24817	FALSE	NaN	NaN	NaN	NaN	NaN	NaN	NaN	NaN	NaN	NaN
ENSMUSG00000070192	n-R5s58	FALSE	NaN	NaN	NaN	NaN	NaN	NaN	NaN	NaN	NaN	NaN
ENSMUSG00000070203	Gm22444	FALSE	NaN	NaN	NaN	NaN	NaN	NaN	NaN	NaN	NaN	NaN
ENSMUSG00000070209	n-R5s27	FALSE	NaN	NaN	NaN	NaN	NaN	NaN	NaN	NaN	NaN	NaN
ENSMUSG00000070214	Gm23058	FALSE	NaN	NaN	NaN	NaN	NaN	NaN	NaN	NaN	NaN	NaN
ENSMUSG00000070219	n-R5s13	FALSE	NaN	NaN	NaN	NaN	NaN	NaN	NaN	NaN	NaN	NaN
ENSMUSG00000070225	n-R5s33	FALSE	NaN	NaN	NaN	NaN	NaN	NaN	NaN	NaN	NaN	NaN
ENSMUSG00000070227	Gm24704	FALSE	NaN	NaN	NaN	NaN	NaN	NaN	NaN	NaN	NaN	NaN
ENSMUSG00000070235	Gm26329	FALSE	NaN	NaN	NaN	NaN	NaN	NaN	NaN	NaN	NaN	NaN
ENSMUSG00000070236	Gm26327	FALSE	NaN	NaN	NaN	NaN	NaN	NaN	NaN	NaN	NaN	NaN
ENSMUSG00000070240	Gm23516	FALSE	NaN	NaN	NaN	NaN	NaN	NaN	NaN	NaN	NaN	NaN
ENSMUSG00000070249	Gm23520	FALSE	NaN	NaN	NaN	NaN	NaN	NaN	NaN	NaN	NaN	NaN
ENSMUSG00000070258	Gm25207	FALSE	NaN	NaN	NaN	NaN	NaN	NaN	NaN	NaN	NaN	NaN
ENSMUSG00000070263	Gm22365	FALSE	NaN	NaN	NaN	NaN	NaN	NaN	NaN	NaN	NaN	NaN
ENSMUSG00000070271	Gm13268	FALSE	NaN	NaN	NaN	NaN	NaN	NaN	0.16	NaN	NaN	NaN
ENSMUSG00000070280	Slc22a14	FALSE	0.06	NaN	0.02	NaN	NaN	NaN	NaN	NaN	0.05	NaN
ENSMUSG00000070291	Ddx43	FALSE	NaN	NaN	NaN	NaN	NaN	NaN	NaN	NaN	NaN	NaN
ENSMUSG00000070298	Trcg1	FALSE	NaN	NaN	NaN	NaN	NaN	NaN	NaN	NaN	NaN	NaN
ENSMUSG00000070304	Scn2b	FALSE	NaN	0.02	NaN	NaN	NaN	NaN	NaN	0.01	NaN	0.04
ENSMUSG00000070306	Ccdc153	FALSE	NaN	NaN	NaN	NaN	NaN	NaN	NaN	NaN	NaN	NaN
ENSMUSG00000070311	Olfr894	FALSE	NaN	NaN	NaN	NaN	NaN	NaN	NaN	NaN	NaN	NaN
ENSMUSG00000070313	Pate14	FALSE	NaN	NaN	NaN	NaN	NaN	NaN	NaN	NaN	NaN	NaN
ENSMUSG00000070324	Fbxw22	FALSE	NaN	NaN	NaN	NaN	NaN	NaN	NaN	NaN	NaN	NaN
ENSMUSG00000070330	Tmem235	FALSE	NaN	NaN	NaN	NaN	NaN	NaN	NaN	NaN	NaN	NaN
ENSMUSG00000070331	Qrich2	FALSE	NaN	NaN	NaN	NaN	NaN	0.05	NaN	NaN	NaN	NaN
ENSMUSG00000070334	Krtap31-1	FALSE	NaN	NaN	NaN	NaN	NaN	NaN	NaN	NaN	NaN	NaN
ENSMUSG00000070335	Krtap9-1	FALSE	NaN	NaN	NaN	NaN	NaN	NaN	NaN	NaN	NaN	NaN
ENSMUSG00000070337	Gpr179	FALSE	0.05	0.02	NaN	NaN	NaN	0.01	NaN	NaN	NaN	NaN
ENSMUSG00000070342	Gm10287	FALSE	NaN	NaN	NaN	NaN	NaN	NaN	NaN	NaN	NaN	NaN
ENSMUSG00000070345	Hsf5	FALSE	NaN	0.01	NaN	0.03	NaN	0.01	0.04	0.03	0.05	0.04
ENSMUSG00000070360	Amy2a1	FALSE	NaN	NaN	NaN	NaN	NaN	NaN	NaN	58.96	NaN	NaN
ENSMUSG00000070366	Plpp4	FALSE	NaN	NaN	NaN	NaN	NaN	NaN	NaN	NaN	NaN	NaN
ENSMUSG00000070369	Itgad	FALSE	NaN	0.02	0.1	0.07	0.07	NaN	0.03	NaN	NaN	NaN
ENSMUSG00000070374	Olfr59	FALSE	NaN	NaN	NaN	NaN	NaN	NaN	NaN	NaN	NaN	NaN
ENSMUSG00000070375	Olfr406	FALSE	NaN	NaN	NaN	NaN	NaN	NaN	NaN	NaN	NaN	NaN
ENSMUSG00000070377	Olfr43	FALSE	NaN	NaN	NaN	NaN	NaN	NaN	NaN	NaN	NaN	NaN
ENSMUSG00000070378	Olfr403	FALSE	NaN	NaN	NaN	NaN	NaN	NaN	NaN	NaN	NaN	NaN
ENSMUSG00000070379	Olfr402	FALSE	NaN	NaN	NaN	NaN	NaN	NaN	NaN	NaN	NaN	NaN
ENSMUSG00000070380	Olfr401	FALSE	NaN	NaN	NaN	NaN	NaN	NaN	NaN	NaN	NaN	NaN
ENSMUSG00000070382	Olfr391-ps	FALSE	NaN	NaN	NaN	NaN	NaN	NaN	NaN	NaN	NaN	NaN
ENSMUSG00000070383	Olfr389	FALSE	NaN	NaN	NaN	NaN	NaN	NaN	NaN	NaN	NaN	NaN
ENSMUSG00000070385	Ampd1	FALSE	NaN	0.38	0.08	1.01	0.35	NaN	0.06	0.02	0.55	NaN
ENSMUSG00000070388	Fbxo39	FALSE	NaN	NaN	NaN	0.26	NaN	NaN	NaN	NaN	NaN	NaN
ENSMUSG00000070390	Nlrp1b	FALSE	NaN	0.09	0.1	NaN	0.08	0.13	0.05	0.02	0.16	0.04
ENSMUSG00000070417	Olfr2	FALSE	NaN	NaN	NaN	NaN	NaN	NaN	NaN	NaN	NaN	NaN
ENSMUSG00000070419	Cyp3a57	FALSE	NaN	NaN	NaN	NaN	NaN	0.07	0.03	0.02	NaN	0.08
ENSMUSG00000070421	Olfr658	FALSE	NaN	NaN	NaN	NaN	NaN	NaN	NaN	NaN	NaN	NaN
ENSMUSG00000070423	Olfr558	FALSE	NaN	NaN	NaN	0.09	NaN	NaN	0.01	NaN	NaN	0.05
ENSMUSG00000070424	Art5	FALSE	NaN	0.11	NaN	NaN	NaN	NaN	NaN	0.12	NaN	0.11
ENSMUSG00000070438	Olfr313	FALSE	NaN	NaN	NaN	NaN	NaN	NaN	NaN	NaN	NaN	NaN
ENSMUSG00000070443	Gm10291	FALSE	NaN	NaN	0.14	0.33	0.17	0.12	0.09	0.16	NaN	0.36
ENSMUSG00000070448	Vmn2r89	FALSE	NaN	NaN	NaN	NaN	NaN	NaN	NaN	NaN	NaN	NaN
ENSMUSG00000070458	Vmn2r73	FALSE	NaN	NaN	NaN	NaN	NaN	NaN	NaN	NaN	NaN	NaN
ENSMUSG00000070459	Olfr290	FALSE	NaN	NaN	NaN	NaN	NaN	NaN	NaN	NaN	NaN	NaN
ENSMUSG00000070460	Olfr291	FALSE	NaN	NaN	NaN	NaN	NaN	NaN	NaN	NaN	NaN	NaN
ENSMUSG00000070464	Ccl26	FALSE	NaN	NaN	NaN	NaN	NaN	NaN	NaN	NaN	NaN	NaN
ENSMUSG00000070465	Gm9696	FALSE	NaN	NaN	NaN	NaN	NaN	NaN	NaN	NaN	NaN	NaN
ENSMUSG00000070471	Erich6	FALSE	NaN	NaN	NaN	NaN	NaN	NaN	0.03	NaN	NaN	NaN
ENSMUSG00000070489	4930527J03Rik	FALSE	NaN	NaN	NaN	NaN	NaN	NaN	NaN	NaN	NaN	NaN
ENSMUSG00000070490	Gm10293	FALSE	NaN	0.1	0.06	NaN	NaN	NaN	0.25	0.06	0.14	0.19
ENSMUSG00000070498	Tmem132b	FALSE	NaN	0.04	NaN	NaN	NaN	0.01	NaN	NaN	NaN	NaN
ENSMUSG00000070501	Ifi214	FALSE	NaN	NaN	0.03	NaN	NaN	NaN	NaN	0.03	NaN	NaN
ENSMUSG00000070504	Fcrl6	FALSE	NaN	NaN	NaN	NaN	NaN	NaN	NaN	NaN	NaN	NaN
ENSMUSG00000070522	Gm6505	FALSE	NaN	NaN	NaN	NaN	NaN	NaN	0.19	0.1	NaN	NaN
ENSMUSG00000070524	Fcrlb	FALSE	NaN	0.03	NaN	NaN	NaN	0.04	0.13	NaN	NaN	0.13
ENSMUSG00000070526	Peg12	FALSE	NaN	0.04	0.12	NaN	0.11	0.06	0.1	0.08	0.04	NaN
ENSMUSG00000070529	Wfdc10	FALSE	NaN	NaN	NaN	NaN	NaN	NaN	NaN	NaN	NaN	NaN
ENSMUSG00000070530	Wfdc16	FALSE	NaN	0.04	0.04	NaN	NaN	0.21	NaN	NaN	0.21	NaN
ENSMUSG00000070531	Wfdc6b	FALSE	NaN	NaN	NaN	NaN	NaN	NaN	NaN	NaN	NaN	NaN
ENSMUSG00000070532	Ccdc190	FALSE	0.07	0.04	NaN	NaN	NaN	NaN	NaN	NaN	NaN	NaN
ENSMUSG00000070533	Wfdc8	FALSE	NaN	NaN	NaN	NaN	NaN	NaN	NaN	NaN	NaN	NaN
ENSMUSG00000070546	Mrgprb3	FALSE	NaN	NaN	NaN	NaN	NaN	0.06	0.13	0.2	0.23	NaN
ENSMUSG00000070547	Mrgprb1	FALSE	NaN	NaN	NaN	0.03	NaN	NaN	NaN	NaN	NaN	NaN
ENSMUSG00000070550	Mrgprb4	FALSE	NaN	NaN	NaN	NaN	NaN	NaN	NaN	NaN	NaN	NaN
ENSMUSG00000070551	Mrgprb5	FALSE	NaN	NaN	NaN	NaN	NaN	NaN	NaN	NaN	NaN	NaN
ENSMUSG00000070552	Mrgprx1	FALSE	NaN	NaN	NaN	NaN	NaN	NaN	NaN	NaN	NaN	NaN
ENSMUSG00000070563	Spaca4	FALSE	NaN	NaN	NaN	NaN	NaN	NaN	NaN	NaN	NaN	NaN
ENSMUSG00000070564	Ntn5	FALSE	NaN	NaN	NaN	NaN	NaN	NaN	NaN	NaN	NaN	NaN
ENSMUSG00000070568	Slc6a21	FALSE	NaN	NaN	0.32	1.35	NaN	0.02	0.09	0.08	0.14	0.12
ENSMUSG00000070570	Slc17a7	FALSE	NaN	NaN	NaN	NaN	NaN	NaN	NaN	NaN	NaN	NaN
ENSMUSG00000070572	Trmt112-ps2	FALSE	NaN	0.45	NaN	NaN	1.7	NaN	0.21	NaN	NaN	NaN
ENSMUSG00000070574	2310016G11Rik	FALSE	1.17	0.48	0.44	NaN	NaN	2.41	1.72	1.84	3.49	5.62
ENSMUSG00000070577	Gm572	FALSE	NaN	0.03	NaN	NaN	NaN	NaN	NaN	NaN	NaN	NaN
ENSMUSG00000070601	Vmn2r84	FALSE	NaN	NaN	NaN	NaN	NaN	NaN	NaN	NaN	NaN	NaN
ENSMUSG00000070606	Gm10298	FALSE	NaN	NaN	NaN	NaN	NaN	NaN	NaN	NaN	NaN	NaN
ENSMUSG00000070609	Aadacl4	FALSE	NaN	NaN	NaN	NaN	NaN	NaN	NaN	NaN	NaN	NaN
ENSMUSG00000070616	Gm13040	FALSE	NaN	NaN	NaN	NaN	NaN	NaN	NaN	NaN	NaN	NaN
ENSMUSG00000070617	Gm13089	FALSE	NaN	NaN	NaN	NaN	NaN	NaN	NaN	NaN	NaN	NaN
ENSMUSG00000070618	BC080695	FALSE	NaN	NaN	NaN	NaN	NaN	NaN	NaN	NaN	NaN	NaN
ENSMUSG00000070619	Gm13119	FALSE	NaN	NaN	NaN	NaN	NaN	NaN	NaN	NaN	NaN	NaN
ENSMUSG00000070621	Vmn2r-ps60	FALSE	NaN	NaN	NaN	NaN	NaN	NaN	NaN	NaN	NaN	NaN
ENSMUSG00000070637	Srarp	FALSE	NaN	NaN	NaN	NaN	NaN	NaN	NaN	NaN	NaN	NaN
ENSMUSG00000070641	Gm16410	FALSE	NaN	NaN	NaN	NaN	NaN	NaN	NaN	NaN	NaN	NaN
ENSMUSG00000070645	Ren1	FALSE	NaN	NaN	NaN	NaN	NaN	0.07	0.05	NaN	NaN	NaN
ENSMUSG00000070667	Rpl31-ps10	FALSE	NaN	NaN	NaN	NaN	NaN	NaN	NaN	NaN	NaN	NaN
ENSMUSG00000070677	D5Ertd577e	FALSE	NaN	NaN	NaN	NaN	NaN	NaN	NaN	NaN	NaN	NaN
ENSMUSG00000070683	Lactbl1	FALSE	NaN	NaN	NaN	NaN	NaN	NaN	NaN	NaN	NaN	NaN
ENSMUSG00000070686	C87414	FALSE	NaN	NaN	NaN	NaN	0.04	NaN	NaN	NaN	NaN	NaN
ENSMUSG00000070687	Htr1d	FALSE	0.1	0.01	0.04	0.05	NaN	NaN	NaN	0.03	NaN	NaN
ENSMUSG00000070692	Rps12-ps10	FALSE	NaN	NaN	NaN	NaN	NaN	NaN	NaN	NaN	NaN	NaN
ENSMUSG00000070695	Cntnap5a	FALSE	NaN	NaN	NaN	NaN	NaN	NaN	NaN	NaN	NaN	NaN
ENSMUSG00000070702	Csn1s1	FALSE	NaN	NaN	NaN	NaN	NaN	NaN	NaN	NaN	NaN	NaN
ENSMUSG00000070708	Gtsf1l	FALSE	NaN	NaN	NaN	NaN	NaN	NaN	NaN	NaN	NaN	NaN
ENSMUSG00000070719	Pla2g4d	FALSE	NaN	NaN	NaN	NaN	NaN	0.01	NaN	NaN	0.03	NaN
ENSMUSG00000070729	Gm12966	FALSE	NaN	0.18	0.13	NaN	NaN	0.16	0.06	NaN	0.16	NaN
ENSMUSG00000070732	Rbm44	FALSE	NaN	NaN	0.03	NaN	NaN	0.03	NaN	NaN	NaN	NaN
ENSMUSG00000070777	Ceacam20	FALSE	NaN	NaN	NaN	NaN	NaN	NaN	0.01	NaN	NaN	NaN
ENSMUSG00000070778	Rpl7a-ps8	FALSE	NaN	NaN	NaN	NaN	NaN	NaN	NaN	NaN	NaN	NaN
ENSMUSG00000070794	BC016548	FALSE	NaN	NaN	NaN	NaN	NaN	NaN	NaN	NaN	NaN	NaN
ENSMUSG00000070796	Psg21	FALSE	NaN	NaN	NaN	NaN	NaN	NaN	NaN	NaN	NaN	NaN
ENSMUSG00000070797	Psg27	FALSE	NaN	NaN	NaN	NaN	NaN	NaN	NaN	NaN	NaN	NaN
ENSMUSG00000070798	Psg25	FALSE	NaN	NaN	NaN	NaN	NaN	NaN	NaN	NaN	NaN	NaN
ENSMUSG00000070799	Psg26	FALSE	NaN	NaN	NaN	NaN	NaN	NaN	NaN	NaN	NaN	NaN
ENSMUSG00000070806	Zmynd12	FALSE	NaN	0.09	0.23	NaN	NaN	0.57	0.17	0.32	0.07	0.23
ENSMUSG00000070810	Sult2a6	FALSE	NaN	NaN	NaN	NaN	NaN	1.08	0.09	0.93	8.74	2.3
ENSMUSG00000070811	Sult2a2	FALSE	NaN	0.14	NaN	NaN	0.26	55.46	18.16	51.07	330.83	149.16
ENSMUSG00000070815	Vmn1r87	FALSE	NaN	NaN	NaN	NaN	NaN	NaN	NaN	NaN	NaN	NaN
ENSMUSG00000070816	Vmn1r86	FALSE	NaN	NaN	NaN	NaN	NaN	NaN	NaN	NaN	NaN	NaN
ENSMUSG00000070817	Vmn1r85	FALSE	NaN	NaN	NaN	NaN	NaN	NaN	NaN	NaN	NaN	NaN
ENSMUSG00000070820	Olfr1339	FALSE	NaN	NaN	NaN	NaN	NaN	NaN	NaN	NaN	NaN	NaN
ENSMUSG00000070821	Olfr1340	FALSE	NaN	NaN	NaN	NaN	NaN	NaN	NaN	NaN	NaN	NaN
ENSMUSG00000070822	Zscan18	FALSE	0.03	0.02	NaN	NaN	0.08	0.03	0.08	0.02	0.05	0.08
ENSMUSG00000070828	Zscan4f	FALSE	NaN	NaN	NaN	NaN	NaN	NaN	NaN	NaN	NaN	NaN
ENSMUSG00000070834	Gm13015	FALSE	NaN	NaN	NaN	NaN	NaN	NaN	NaN	NaN	NaN	NaN
ENSMUSG00000070837	Aurkc	FALSE	NaN	0.08	NaN	NaN	NaN	NaN	NaN	0.11	NaN	0.12
ENSMUSG00000070841	Vmn2r34	FALSE	NaN	NaN	NaN	NaN	NaN	NaN	NaN	NaN	NaN	NaN
ENSMUSG00000070844	Vmn2r42	FALSE	NaN	NaN	NaN	NaN	NaN	NaN	NaN	NaN	NaN	NaN
ENSMUSG00000070847	Vmn2r30	FALSE	NaN	NaN	NaN	NaN	NaN	NaN	NaN	NaN	NaN	NaN
ENSMUSG00000070852	Olfr1121	FALSE	NaN	NaN	NaN	NaN	NaN	NaN	NaN	NaN	NaN	NaN
ENSMUSG00000070853	Olfr1150-ps1	FALSE	NaN	NaN	NaN	NaN	NaN	NaN	NaN	NaN	NaN	NaN
ENSMUSG00000070855	Olfr1116	FALSE	NaN	NaN	NaN	NaN	NaN	NaN	NaN	NaN	NaN	NaN
ENSMUSG00000070856	Olfr1115	FALSE	NaN	NaN	NaN	NaN	NaN	NaN	NaN	NaN	NaN	NaN
ENSMUSG00000070857	Olfr1113	FALSE	NaN	NaN	NaN	NaN	NaN	NaN	NaN	NaN	NaN	NaN
ENSMUSG00000070866	Zfp804a	FALSE	NaN	NaN	NaN	NaN	NaN	NaN	NaN	NaN	NaN	NaN
ENSMUSG00000070868	Skint3	FALSE	NaN	NaN	0.01	NaN	0.08	0.04	NaN	NaN	NaN	NaN
ENSMUSG00000070870	Cryge	FALSE	NaN	NaN	NaN	NaN	NaN	NaN	NaN	NaN	NaN	NaN
ENSMUSG00000070875	Olfr1100	FALSE	NaN	NaN	NaN	NaN	NaN	NaN	NaN	NaN	NaN	NaN
ENSMUSG00000070877	Ldlrad1	FALSE	NaN	0.08	NaN	NaN	NaN	NaN	NaN	NaN	NaN	0.16
ENSMUSG00000070880	Gad1	FALSE	NaN	0.03	NaN	NaN	NaN	0.05	NaN	NaN	NaN	NaN
ENSMUSG00000070890	Gm12794	FALSE	NaN	NaN	NaN	NaN	NaN	NaN	NaN	NaN	NaN	NaN
ENSMUSG00000070896	Rpl23a-ps1	FALSE	NaN	NaN	NaN	NaN	NaN	NaN	NaN	NaN	NaN	NaN
ENSMUSG00000070902	Zfp352	FALSE	NaN	NaN	NaN	NaN	NaN	NaN	NaN	NaN	NaN	NaN
ENSMUSG00000070904	Ifna4	FALSE	NaN	NaN	NaN	NaN	NaN	NaN	NaN	NaN	NaN	NaN
ENSMUSG00000070908	Gm13288	FALSE	NaN	NaN	NaN	NaN	NaN	NaN	NaN	NaN	NaN	NaN
ENSMUSG00000070933	Speer4d	FALSE	NaN	NaN	NaN	NaN	NaN	NaN	NaN	NaN	NaN	NaN
ENSMUSG00000070943	Olfr356	FALSE	NaN	NaN	NaN	NaN	NaN	NaN	NaN	NaN	NaN	NaN
ENSMUSG00000070960	Gm19680	FALSE	NaN	0.23	0.26	0.39	NaN	0.08	0.15	NaN	NaN	NaN
ENSMUSG00000070977	Defb44-ps	FALSE	NaN	NaN	NaN	NaN	NaN	NaN	NaN	NaN	NaN	NaN
ENSMUSG00000070979	Actl7a	FALSE	NaN	NaN	NaN	NaN	NaN	NaN	NaN	NaN	NaN	NaN
ENSMUSG00000070980	Actl7b	FALSE	NaN	NaN	NaN	NaN	NaN	NaN	NaN	NaN	NaN	NaN
ENSMUSG00000070983	Olfr270	FALSE	NaN	NaN	NaN	NaN	NaN	NaN	NaN	NaN	NaN	NaN
ENSMUSG00000070990	Foxe1	FALSE	NaN	NaN	NaN	NaN	NaN	NaN	NaN	NaN	NaN	NaN
ENSMUSG00000070995	Gm6313	FALSE	NaN	NaN	NaN	NaN	NaN	NaN	NaN	NaN	NaN	NaN
ENSMUSG00000070999	Ccin	FALSE	NaN	NaN	NaN	NaN	NaN	NaN	NaN	NaN	NaN	NaN
ENSMUSG00000071000	Olfr155	FALSE	NaN	NaN	NaN	NaN	NaN	NaN	NaN	NaN	NaN	NaN
ENSMUSG00000071015	Gm136	FALSE	NaN	NaN	NaN	NaN	NaN	NaN	NaN	NaN	NaN	NaN
ENSMUSG00000071019	Sdr16c6	FALSE	NaN	NaN	NaN	NaN	NaN	NaN	NaN	NaN	NaN	NaN
ENSMUSG00000071033	Gm10308	FALSE	0.41	0.07	NaN	NaN	NaN	0.47	0.29	0.27	NaN	0.42
ENSMUSG00000071035	Gm5499	FALSE	NaN	NaN	0.06	NaN	NaN	0.07	0.05	NaN	NaN	NaN
ENSMUSG00000071036	Gm10309	FALSE	0.06	0.04	NaN	0.22	NaN	0.03	NaN	0.02	NaN	NaN
ENSMUSG00000071040	Gm9386	FALSE	NaN	NaN	NaN	NaN	NaN	NaN	NaN	NaN	NaN	NaN
ENSMUSG00000071052	Rpl7a-ps5	FALSE	NaN	NaN	NaN	NaN	NaN	NaN	NaN	0.19	NaN	NaN
ENSMUSG00000071065	Olfr806	FALSE	NaN	NaN	NaN	NaN	NaN	NaN	NaN	NaN	NaN	NaN
ENSMUSG00000071073	Lrrc73	FALSE	0.12	0.08	0.04	0.26	0.08	NaN	0.08	0.04	0.28	NaN
ENSMUSG00000071089	Trim75	FALSE	NaN	NaN	NaN	NaN	NaN	NaN	NaN	0.01	NaN	NaN
ENSMUSG00000071102	Gm10313	FALSE	NaN	NaN	NaN	NaN	NaN	NaN	NaN	NaN	NaN	NaN
ENSMUSG00000071104	Ccdc110	FALSE	NaN	NaN	NaN	NaN	NaN	NaN	NaN	NaN	NaN	NaN
ENSMUSG00000071112	Spx	FALSE	1.53	NaN	0.09	NaN	NaN	NaN	0.25	NaN	NaN	NaN
ENSMUSG00000071113	Mboat4	FALSE	NaN	NaN	NaN	NaN	NaN	NaN	NaN	NaN	NaN	NaN
ENSMUSG00000071138	Tex24	FALSE	NaN	NaN	NaN	NaN	NaN	NaN	NaN	NaN	NaN	NaN
ENSMUSG00000071141	Rpl36a-ps3	FALSE	NaN	NaN	NaN	NaN	1.61	NaN	NaN	NaN	NaN	NaN
ENSMUSG00000071147	Tas2r140	FALSE	NaN	NaN	NaN	NaN	NaN	NaN	NaN	NaN	NaN	NaN
ENSMUSG00000071149	Tas2r115	FALSE	NaN	NaN	NaN	NaN	NaN	NaN	NaN	NaN	NaN	NaN
ENSMUSG00000071150	Tas2r121	FALSE	NaN	NaN	NaN	NaN	NaN	NaN	NaN	NaN	NaN	NaN
ENSMUSG00000071151	Gm4799	FALSE	NaN	0.08	0.09	NaN	NaN	NaN	0.32	0.09	NaN	NaN
ENSMUSG00000071158	Gm156	FALSE	NaN	NaN	NaN	NaN	NaN	NaN	NaN	NaN	NaN	NaN
ENSMUSG00000071165	Gm6040	FALSE	NaN	NaN	NaN	NaN	NaN	NaN	NaN	NaN	NaN	NaN
ENSMUSG00000071169	Defb46	FALSE	NaN	NaN	NaN	NaN	NaN	NaN	NaN	NaN	NaN	NaN
ENSMUSG00000071179	Serpina16	FALSE	NaN	NaN	0.03	NaN	NaN	NaN	NaN	NaN	NaN	NaN
ENSMUSG00000071185	Olfr1357	FALSE	NaN	NaN	NaN	NaN	NaN	NaN	NaN	NaN	NaN	NaN
ENSMUSG00000071195	Gm10318	FALSE	NaN	NaN	NaN	NaN	NaN	NaN	NaN	NaN	NaN	NaN
ENSMUSG00000071202	Ccdc78	FALSE	NaN	NaN	0.16	NaN	0.07	0.03	0.05	NaN	NaN	NaN
ENSMUSG00000071207	Gm8587	FALSE	NaN	NaN	NaN	NaN	NaN	NaN	NaN	NaN	NaN	NaN
ENSMUSG00000071229	Timm8a2	FALSE	NaN	NaN	NaN	NaN	NaN	NaN	NaN	NaN	NaN	NaN
ENSMUSG00000071230	Npw	FALSE	NaN	NaN	NaN	NaN	NaN	NaN	NaN	NaN	NaN	NaN
ENSMUSG00000071234	Syndig1l	FALSE	NaN	NaN	NaN	NaN	NaN	NaN	NaN	NaN	NaN	NaN
ENSMUSG00000071235	Vrtn	FALSE	NaN	NaN	NaN	NaN	NaN	NaN	NaN	NaN	NaN	NaN
ENSMUSG00000071237	Gemin6-ps	FALSE	NaN	NaN	NaN	NaN	NaN	NaN	NaN	NaN	NaN	NaN
ENSMUSG00000071262	Zfp957	FALSE	NaN	0.01	NaN	NaN	NaN	NaN	0.01	NaN	NaN	0.06
ENSMUSG00000071265	1700086L19Rik	FALSE	NaN	0.15	NaN	NaN	NaN	NaN	NaN	NaN	NaN	NaN
ENSMUSG00000071273	Gm5145	FALSE	NaN	NaN	NaN	NaN	NaN	NaN	NaN	NaN	NaN	NaN
ENSMUSG00000071275	Fpr-rs6	FALSE	NaN	NaN	NaN	NaN	NaN	NaN	NaN	NaN	NaN	NaN
ENSMUSG00000071276	Fpr-rs7	FALSE	NaN	NaN	NaN	NaN	NaN	NaN	NaN	NaN	NaN	NaN
ENSMUSG00000071280	Gm10322	FALSE	NaN	NaN	NaN	NaN	NaN	0.04	0.03	NaN	NaN	NaN
ENSMUSG00000071294	Cbx3-ps4	FALSE	NaN	NaN	NaN	NaN	NaN	NaN	NaN	NaN	NaN	NaN
ENSMUSG00000071303	Rps8-ps1	FALSE	NaN	NaN	NaN	NaN	NaN	NaN	NaN	NaN	NaN	NaN
ENSMUSG00000071311	Gpr31b	FALSE	NaN	NaN	NaN	NaN	NaN	NaN	0.1	NaN	NaN	NaN
ENSMUSG00000071317	Bves	FALSE	0.05	0.01	NaN	NaN	NaN	0.01	0.02	0.01	NaN	0.07
ENSMUSG00000071322	Tcp10a	FALSE	NaN	NaN	NaN	NaN	NaN	NaN	NaN	NaN	NaN	NaN
ENSMUSG00000071324	Armc2	FALSE	0.24	0.03	0.02	NaN	NaN	0.02	0.01	0.01	NaN	0.32
ENSMUSG00000071332	E230015B07Rik	FALSE	NaN	0.21	0.04	NaN	0.05	0.04	0.37	0.25	0.34	0.05
ENSMUSG00000071340	Trappc3l	FALSE	NaN	NaN	NaN	NaN	NaN	NaN	NaN	NaN	NaN	NaN
ENSMUSG00000071341	Egr4	FALSE	NaN	NaN	NaN	NaN	NaN	NaN	NaN	NaN	NaN	NaN
ENSMUSG00000071342	Lsmem1	FALSE	NaN	NaN	NaN	0.13	0.14	0.09	NaN	NaN	NaN	NaN
ENSMUSG00000071343	Gm10327	FALSE	NaN	0.14	NaN	NaN	0.17	0.44	0.19	0.12	0.6	NaN
ENSMUSG00000071356	Reg3b	FALSE	NaN	NaN	NaN	NaN	NaN	NaN	NaN	NaN	NaN	NaN
ENSMUSG00000071361	Mcpt9	FALSE	NaN	NaN	NaN	NaN	NaN	NaN	NaN	NaN	NaN	NaN
ENSMUSG00000071362	Gm10330	FALSE	NaN	NaN	NaN	NaN	NaN	NaN	NaN	NaN	NaN	NaN
ENSMUSG00000071392	Ect2l	FALSE	NaN	0.08	0.08	NaN	NaN	0.1	NaN	NaN	NaN	NaN
ENSMUSG00000071398	2410004P03Rik	FALSE	NaN	0.05	0.02	NaN	NaN	NaN	NaN	0.06	NaN	NaN
ENSMUSG00000071414	Gm6736	FALSE	NaN	NaN	NaN	0.36	0.19	NaN	NaN	NaN	NaN	NaN
ENSMUSG00000071419	Rps15-ps2	FALSE	NaN	NaN	NaN	NaN	NaN	NaN	NaN	NaN	NaN	NaN
ENSMUSG00000071424	Grid2	FALSE	NaN	NaN	NaN	NaN	NaN	NaN	NaN	NaN	NaN	NaN
ENSMUSG00000071428	Vmn1r27	FALSE	NaN	NaN	NaN	NaN	NaN	NaN	NaN	NaN	NaN	NaN
ENSMUSG00000071434	9230019H11Rik	FALSE	NaN	NaN	NaN	NaN	NaN	NaN	NaN	NaN	NaN	NaN
ENSMUSG00000071452	Gm11397	FALSE	NaN	NaN	NaN	NaN	NaN	NaN	0.02	NaN	NaN	NaN
ENSMUSG00000071470	Ccnb1ip1	FALSE	NaN	NaN	0.03	NaN	NaN	NaN	NaN	NaN	NaN	NaN
ENSMUSG00000071471	Krtap26-1	FALSE	NaN	NaN	NaN	NaN	NaN	NaN	NaN	NaN	NaN	NaN
ENSMUSG00000071475	Rpl21-ps5	FALSE	NaN	NaN	NaN	NaN	NaN	NaN	NaN	NaN	NaN	NaN
ENSMUSG00000071478	Hist1h2ad	FALSE	NaN	NaN	NaN	0.37	NaN	NaN	NaN	NaN	NaN	NaN
ENSMUSG00000071481	Olfr437	FALSE	NaN	NaN	NaN	NaN	NaN	NaN	NaN	NaN	NaN	NaN
ENSMUSG00000071489	Ptgdr	FALSE	NaN	NaN	NaN	NaN	NaN	NaN	NaN	NaN	NaN	NaN
ENSMUSG00000071490	Vmn1r212	FALSE	NaN	NaN	NaN	NaN	NaN	NaN	NaN	NaN	NaN	NaN
ENSMUSG00000071491	Vmn1r209	FALSE	NaN	NaN	NaN	NaN	NaN	NaN	NaN	NaN	NaN	NaN
ENSMUSG00000071493	Vmn1r208	FALSE	NaN	NaN	NaN	NaN	NaN	NaN	NaN	NaN	NaN	NaN
ENSMUSG00000071494	Olfr455	FALSE	NaN	NaN	0.01	NaN	NaN	0.01	0.01	NaN	NaN	NaN
ENSMUSG00000071506	Tmem139	FALSE	0.23	0.08	NaN	NaN	0.15	0.35	0.63	0.41	0.66	1.07
ENSMUSG00000071510	Olfr172	FALSE	NaN	NaN	NaN	NaN	NaN	NaN	NaN	NaN	NaN	NaN
ENSMUSG00000071516	Hist1h2ai	FALSE	NaN	NaN	0.3	NaN	0.78	NaN	0.49	NaN	NaN	NaN
ENSMUSG00000071517	Gm10334	FALSE	NaN	NaN	NaN	NaN	NaN	NaN	NaN	NaN	NaN	NaN
ENSMUSG00000071519	Prss3	FALSE	NaN	NaN	NaN	NaN	NaN	NaN	NaN	0.47	NaN	NaN
ENSMUSG00000071521	Try10	FALSE	NaN	NaN	NaN	NaN	NaN	NaN	NaN	1.14	NaN	NaN
ENSMUSG00000071522	Olfr263	FALSE	NaN	NaN	NaN	NaN	NaN	NaN	NaN	NaN	NaN	NaN
ENSMUSG00000071531	Gprin2	FALSE	NaN	0.01	0.01	NaN	0.03	0.19	0.21	0.54	0.32	0.15
ENSMUSG00000071537	Klrg2	FALSE	0.11	0.07	0.06	0.08	NaN	NaN	NaN	0.04	NaN	NaN
ENSMUSG00000071550	Cfap44	FALSE	NaN	NaN	NaN	0.04	NaN	0.06	0.09	NaN	NaN	0.61
ENSMUSG00000071552	Tigit	FALSE	NaN	NaN	NaN	NaN	NaN	0.07	0.2	NaN	NaN	NaN
ENSMUSG00000071553	Cpa2	FALSE	NaN	NaN	0.1	NaN	NaN	0.08	0.15	7.2	NaN	NaN
ENSMUSG00000071561	Cstdc5	FALSE	0.27	NaN	NaN	NaN	NaN	NaN	NaN	NaN	NaN	NaN
ENSMUSG00000071562	Stfa1	FALSE	NaN	NaN	NaN	NaN	NaN	NaN	NaN	NaN	NaN	NaN
ENSMUSG00000071568	Gm5874	FALSE	NaN	NaN	NaN	NaN	NaN	NaN	NaN	NaN	NaN	NaN
ENSMUSG00000071586	Gm10337	FALSE	NaN	NaN	NaN	NaN	NaN	NaN	NaN	NaN	NaN	NaN
ENSMUSG00000071591	Gm10339	FALSE	NaN	NaN	NaN	NaN	NaN	NaN	NaN	NaN	NaN	NaN
ENSMUSG00000071613	Gm10340	FALSE	NaN	NaN	NaN	NaN	NaN	NaN	NaN	NaN	NaN	NaN
ENSMUSG00000071629	Olfr1477	FALSE	NaN	NaN	NaN	NaN	NaN	NaN	NaN	NaN	NaN	NaN
ENSMUSG00000071636	Rimbp3	FALSE	NaN	NaN	NaN	NaN	NaN	NaN	NaN	NaN	NaN	NaN
ENSMUSG00000071640	Stxbp3-ps	FALSE	NaN	NaN	0.07	NaN	NaN	NaN	NaN	0.08	NaN	NaN
ENSMUSG00000071658	Gng3	FALSE	NaN	NaN	0.12	0.11	NaN	NaN	0.03	NaN	NaN	NaN
ENSMUSG00000071665	Foxr2	FALSE	NaN	NaN	NaN	NaN	NaN	NaN	NaN	NaN	NaN	NaN
ENSMUSG00000071671	Gm10343	FALSE	NaN	NaN	NaN	NaN	NaN	NaN	NaN	NaN	NaN	NaN
ENSMUSG00000071679	Rtl4	FALSE	NaN	0.02	NaN	NaN	NaN	NaN	0.04	0.05	NaN	NaN
ENSMUSG00000071680	Gm7123	FALSE	NaN	NaN	NaN	NaN	NaN	NaN	NaN	NaN	NaN	NaN
ENSMUSG00000071686	Tex13a	FALSE	NaN	NaN	NaN	NaN	NaN	NaN	NaN	NaN	NaN	NaN
ENSMUSG00000071691	Gm960	FALSE	1.48	0.67	1.5	NaN	0.29	0.14	NaN	0.06	0.1	NaN
ENSMUSG00000071721	1700010D01Rik	FALSE	NaN	NaN	NaN	NaN	NaN	NaN	NaN	NaN	NaN	NaN
ENSMUSG00000071726	Gm5941	FALSE	NaN	NaN	NaN	NaN	NaN	NaN	NaN	NaN	NaN	NaN
ENSMUSG00000071738	Cldn34b3	FALSE	NaN	NaN	NaN	NaN	NaN	NaN	NaN	NaN	NaN	NaN
ENSMUSG00000071745	DXBay18	FALSE	0.08	0.07	NaN	NaN	NaN	NaN	NaN	NaN	NaN	NaN
ENSMUSG00000071749	4933412E24Rik	FALSE	NaN	NaN	NaN	NaN	NaN	NaN	NaN	NaN	NaN	NaN
ENSMUSG00000071750	Gm7713	FALSE	NaN	NaN	NaN	NaN	NaN	NaN	NaN	NaN	NaN	NaN
ENSMUSG00000071753	C230004F18Rik	FALSE	NaN	NaN	NaN	NaN	NaN	NaN	0.03	NaN	NaN	NaN
ENSMUSG00000071763	4933416I08Rik	FALSE	NaN	NaN	NaN	NaN	NaN	NaN	NaN	NaN	NaN	NaN
ENSMUSG00000071764	Olfr1320	FALSE	NaN	NaN	NaN	NaN	NaN	NaN	NaN	NaN	NaN	NaN
ENSMUSG00000071766	Rhox12	FALSE	NaN	NaN	NaN	NaN	NaN	NaN	NaN	NaN	NaN	NaN
ENSMUSG00000071767	Rhox7a	FALSE	NaN	NaN	NaN	NaN	NaN	NaN	NaN	NaN	NaN	NaN
ENSMUSG00000071769	Rhox3h	FALSE	NaN	NaN	NaN	NaN	NaN	NaN	NaN	NaN	NaN	NaN
ENSMUSG00000071770	Rhox4e	FALSE	NaN	NaN	NaN	NaN	NaN	NaN	NaN	NaN	NaN	NaN
ENSMUSG00000071771	Rhox4b	FALSE	NaN	NaN	NaN	NaN	NaN	NaN	NaN	NaN	NaN	NaN
ENSMUSG00000071772	Rhox3a	FALSE	NaN	NaN	NaN	NaN	NaN	NaN	NaN	NaN	NaN	NaN
ENSMUSG00000071773	Rhox1	FALSE	NaN	NaN	NaN	NaN	NaN	NaN	NaN	NaN	NaN	NaN
ENSMUSG00000071788	Gm14525	FALSE	NaN	NaN	NaN	NaN	NaN	NaN	NaN	NaN	NaN	NaN
ENSMUSG00000071815	Fthl17e	FALSE	NaN	NaN	NaN	NaN	NaN	NaN	NaN	NaN	NaN	NaN
ENSMUSG00000071816	Ssxb5	FALSE	NaN	NaN	NaN	NaN	NaN	NaN	NaN	NaN	NaN	NaN
ENSMUSG00000071818	4930417O22Rik	FALSE	NaN	NaN	NaN	NaN	NaN	NaN	NaN	NaN	NaN	NaN
ENSMUSG00000071858	Gm94	FALSE	0.93	NaN	NaN	NaN	NaN	NaN	NaN	0.15	NaN	NaN
ENSMUSG00000071862	Lrrtm2	FALSE	NaN	0.01	NaN	NaN	NaN	NaN	0.04	0.02	NaN	NaN
ENSMUSG00000071867	Gm6304	FALSE	NaN	0.16	0.16	NaN	NaN	0.2	0.6	0.18	0.41	NaN
ENSMUSG00000071890	Mroh9	FALSE	NaN	NaN	NaN	NaN	NaN	NaN	NaN	NaN	NaN	NaN
ENSMUSG00000071893	Vmn1r4	FALSE	NaN	0.23	0.1	0.43	NaN	0.2	0.21	0.13	0.4	0.54
ENSMUSG00000071909	Nutm2	FALSE	NaN	NaN	NaN	NaN	NaN	NaN	NaN	NaN	NaN	NaN
ENSMUSG00000071937	Adam25	FALSE	NaN	NaN	NaN	NaN	NaN	NaN	NaN	NaN	NaN	NaN
ENSMUSG00000071952	Gm10351	FALSE	NaN	NaN	NaN	NaN	NaN	NaN	NaN	NaN	NaN	NaN
ENSMUSG00000072049	Vmn2r121	FALSE	NaN	NaN	NaN	NaN	NaN	NaN	NaN	NaN	NaN	NaN
ENSMUSG00000072068	Gm16261	FALSE	NaN	NaN	NaN	NaN	NaN	NaN	NaN	NaN	NaN	NaN
ENSMUSG00000072100	Cldn34b1	FALSE	NaN	NaN	NaN	NaN	NaN	NaN	NaN	NaN	NaN	NaN
ENSMUSG00000072109	A530040E14Rik	FALSE	NaN	NaN	NaN	NaN	NaN	NaN	0.07	NaN	NaN	NaN
ENSMUSG00000072145	BC061237	FALSE	NaN	NaN	NaN	NaN	NaN	NaN	NaN	NaN	NaN	NaN
ENSMUSG00000072188	Gm10354	FALSE	NaN	NaN	NaN	NaN	NaN	NaN	NaN	NaN	NaN	NaN
ENSMUSG00000072249	Fthl17f	FALSE	NaN	NaN	NaN	NaN	NaN	NaN	NaN	NaN	NaN	NaN
ENSMUSG00000072255	Rpl31-ps17	FALSE	NaN	NaN	NaN	NaN	NaN	NaN	NaN	NaN	NaN	NaN
ENSMUSG00000072259	Gm5592	FALSE	NaN	NaN	NaN	NaN	NaN	NaN	NaN	NaN	NaN	NaN
ENSMUSG00000072295	C2cd6	FALSE	NaN	NaN	NaN	NaN	NaN	NaN	NaN	0.04	0.05	NaN
ENSMUSG00000072324	Gm8420	FALSE	NaN	NaN	NaN	NaN	NaN	NaN	NaN	NaN	NaN	NaN
ENSMUSG00000072381	Gm10355	FALSE	NaN	NaN	NaN	NaN	NaN	NaN	NaN	NaN	NaN	NaN
ENSMUSG00000072387	Gm10356	FALSE	NaN	NaN	NaN	NaN	NaN	NaN	NaN	NaN	NaN	NaN
ENSMUSG00000072407	Gm6419	FALSE	0.51	0.34	NaN	NaN	NaN	NaN	NaN	NaN	NaN	NaN
ENSMUSG00000072419	Dppa2	FALSE	NaN	NaN	NaN	NaN	NaN	0.03	0.02	0.05	NaN	NaN
ENSMUSG00000072421	Gm10357	FALSE	NaN	NaN	NaN	NaN	NaN	NaN	NaN	NaN	NaN	2.8
ENSMUSG00000072423	Psmb11	FALSE	NaN	NaN	NaN	NaN	NaN	NaN	NaN	NaN	NaN	NaN
ENSMUSG00000072437	Nanos1	FALSE	NaN	0.03	0.01	0.14	NaN	0.04	0.05	0.01	NaN	NaN
ENSMUSG00000072460	Atp5l-ps1	FALSE	NaN	NaN	NaN	NaN	NaN	NaN	NaN	NaN	NaN	NaN
ENSMUSG00000072473	1700024G13Rik	FALSE	NaN	NaN	NaN	NaN	NaN	NaN	NaN	NaN	NaN	NaN
ENSMUSG00000072476	Gm9008	FALSE	NaN	NaN	0.04	NaN	NaN	NaN	NaN	NaN	NaN	NaN
ENSMUSG00000072477	Gm10360	FALSE	NaN	NaN	NaN	NaN	NaN	NaN	NaN	NaN	NaN	NaN
ENSMUSG00000072479	Xlr5b	FALSE	NaN	0.13	NaN	NaN	NaN	NaN	NaN	NaN	NaN	NaN
ENSMUSG00000072487	Mroh5	FALSE	NaN	NaN	NaN	NaN	NaN	NaN	NaN	NaN	NaN	NaN
ENSMUSG00000072492	Gm10364	FALSE	NaN	0.05	NaN	NaN	NaN	0.08	0.09	0.07	NaN	NaN
ENSMUSG00000072511	Hhla1	FALSE	NaN	NaN	NaN	NaN	NaN	NaN	NaN	NaN	NaN	NaN
ENSMUSG00000072541	Gm5046	FALSE	NaN	NaN	NaN	NaN	NaN	NaN	NaN	NaN	NaN	NaN
ENSMUSG00000072553	Gm525	FALSE	NaN	0.11	0.11	NaN	NaN	NaN	NaN	NaN	NaN	NaN
ENSMUSG00000072573	Gm10369	FALSE	0.11	0.04	0.04	NaN	NaN	0.15	0.11	0.04	NaN	NaN
ENSMUSG00000072574	Gm17184	FALSE	NaN	NaN	NaN	NaN	NaN	NaN	NaN	NaN	NaN	NaN
ENSMUSG00000072575	Eddm3b	FALSE	NaN	NaN	NaN	NaN	NaN	NaN	NaN	NaN	NaN	NaN
ENSMUSG00000072576	Gm16020	FALSE	NaN	NaN	NaN	NaN	NaN	NaN	NaN	NaN	NaN	NaN
ENSMUSG00000072584	Gm7489	FALSE	NaN	NaN	NaN	NaN	NaN	NaN	NaN	NaN	NaN	NaN
ENSMUSG00000072589	Gm10371	FALSE	NaN	0.07	0.03	0.11	NaN	NaN	0.06	NaN	NaN	NaN
ENSMUSG00000072591	5930412G12Rik	FALSE	0.06	NaN	NaN	NaN	NaN	NaN	NaN	NaN	NaN	NaN
ENSMUSG00000072592	Gm10373	FALSE	NaN	NaN	NaN	NaN	NaN	NaN	NaN	NaN	NaN	NaN
ENSMUSG00000072595	4930503E14Rik	FALSE	NaN	NaN	NaN	NaN	NaN	NaN	NaN	NaN	NaN	NaN
ENSMUSG00000072598	Ang6	FALSE	NaN	NaN	NaN	NaN	NaN	NaN	NaN	NaN	NaN	NaN
ENSMUSG00000072599	Ear-ps2	FALSE	NaN	NaN	NaN	NaN	NaN	NaN	NaN	NaN	NaN	NaN
ENSMUSG00000072600	Ear-ps9	FALSE	NaN	NaN	NaN	NaN	NaN	NaN	NaN	NaN	NaN	NaN
ENSMUSG00000072601	Ear1	FALSE	NaN	NaN	NaN	NaN	NaN	NaN	NaN	NaN	NaN	NaN
ENSMUSG00000072605	Gm10376	FALSE	NaN	NaN	NaN	NaN	NaN	NaN	NaN	NaN	NaN	NaN
ENSMUSG00000072616	Gm7853	FALSE	NaN	NaN	NaN	NaN	NaN	NaN	NaN	NaN	NaN	NaN
ENSMUSG00000072618	Gm10384	FALSE	NaN	0.06	0.04	NaN	NaN	0.05	0.02	NaN	NaN	NaN
ENSMUSG00000072621	Slfn10-ps	FALSE	NaN	NaN	NaN	NaN	NaN	NaN	0.01	NaN	0.11	NaN
ENSMUSG00000072624	Gm5460	FALSE	NaN	NaN	NaN	NaN	NaN	NaN	NaN	NaN	NaN	NaN
ENSMUSG00000072660	Gm6288	FALSE	NaN	NaN	0.08	NaN	NaN	0.61	0.16	0.22	0.17	NaN
ENSMUSG00000072663	Spef2	FALSE	0.02	0.03	0.01	NaN	NaN	NaN	NaN	NaN	NaN	NaN
ENSMUSG00000072672	Duxbl3	FALSE	NaN	0.16	NaN	NaN	NaN	0.03	0.08	0.15	NaN	NaN
ENSMUSG00000072675	Duxbl2	FALSE	NaN	0.16	NaN	NaN	NaN	0.03	0.08	NaN	NaN	NaN
ENSMUSG00000072677	Sox5it	FALSE	NaN	NaN	NaN	NaN	NaN	NaN	NaN	NaN	NaN	NaN
ENSMUSG00000072679	D6Ertd474e	FALSE	NaN	NaN	NaN	NaN	NaN	NaN	NaN	0.02	NaN	NaN
ENSMUSG00000072683	Gm7457	FALSE	NaN	0.06	0.07	0.06	0.06	NaN	0.06	0.07	NaN	NaN
ENSMUSG00000072686	Gm10398	FALSE	NaN	NaN	NaN	NaN	NaN	NaN	NaN	NaN	NaN	NaN
ENSMUSG00000072688	Gm10399	FALSE	NaN	0.38	NaN	NaN	NaN	NaN	NaN	NaN	0.67	0.51
ENSMUSG00000072693	Gm10401	FALSE	NaN	NaN	NaN	NaN	NaN	NaN	NaN	NaN	0.08	3.67
ENSMUSG00000072707	Olfr31	FALSE	NaN	NaN	NaN	NaN	NaN	NaN	NaN	NaN	NaN	NaN
ENSMUSG00000072708	Olfr381	FALSE	NaN	NaN	NaN	NaN	NaN	NaN	NaN	NaN	NaN	NaN
ENSMUSG00000072709	Olfr380	FALSE	NaN	NaN	NaN	NaN	NaN	NaN	NaN	NaN	NaN	NaN
ENSMUSG00000072714	Rpl21-ps4	FALSE	NaN	NaN	NaN	NaN	NaN	NaN	NaN	NaN	NaN	NaN
ENSMUSG00000072717	Klra11-ps	FALSE	NaN	NaN	NaN	NaN	NaN	NaN	NaN	NaN	NaN	NaN
ENSMUSG00000072718	Klra10	FALSE	NaN	NaN	NaN	NaN	NaN	NaN	0.06	NaN	NaN	NaN
ENSMUSG00000072721	Klra14-ps	FALSE	NaN	NaN	NaN	NaN	NaN	NaN	NaN	NaN	NaN	NaN
ENSMUSG00000072722	Gm6588	FALSE	NaN	NaN	NaN	NaN	NaN	NaN	NaN	NaN	NaN	NaN
ENSMUSG00000072723	Gm10044	FALSE	NaN	0.03	0.12	0.21	NaN	0.8	NaN	NaN	0.07	NaN
ENSMUSG00000072726	Gm5797	FALSE	NaN	NaN	NaN	NaN	NaN	NaN	NaN	NaN	NaN	NaN
ENSMUSG00000072731	Gm3715	FALSE	NaN	NaN	NaN	NaN	NaN	NaN	NaN	NaN	NaN	NaN
ENSMUSG00000072738	Gm16440	FALSE	NaN	NaN	NaN	NaN	NaN	NaN	NaN	NaN	NaN	NaN
ENSMUSG00000072739	Gm10408	FALSE	NaN	NaN	NaN	NaN	NaN	NaN	NaN	NaN	NaN	NaN
ENSMUSG00000072753	9230020A06Rik	FALSE	NaN	NaN	NaN	NaN	NaN	NaN	NaN	NaN	NaN	NaN
ENSMUSG00000072754	Lrcol1	FALSE	NaN	NaN	NaN	NaN	NaN	NaN	NaN	NaN	NaN	NaN
ENSMUSG00000072768	Gm10418	FALSE	0.32	NaN	NaN	NaN	NaN	NaN	NaN	NaN	NaN	NaN
ENSMUSG00000072769	Gm10419	FALSE	0.06	NaN	NaN	NaN	NaN	NaN	0.08	NaN	NaN	NaN
ENSMUSG00000072778	Vmn2r27	FALSE	NaN	NaN	NaN	NaN	NaN	NaN	NaN	NaN	NaN	NaN
ENSMUSG00000072780	Vmn2r24	FALSE	NaN	NaN	NaN	NaN	NaN	NaN	NaN	NaN	NaN	NaN
ENSMUSG00000072789	Gm10420	FALSE	NaN	NaN	NaN	NaN	NaN	NaN	0.28	NaN	NaN	NaN
ENSMUSG00000072791	Abcb5	FALSE	NaN	NaN	NaN	NaN	NaN	NaN	NaN	NaN	NaN	NaN
ENSMUSG00000072809	9330160F10Rik	FALSE	0.05	0.02	0.22	0.06	0.13	0.04	NaN	0.02	NaN	NaN
ENSMUSG00000072813	E330014E10Rik	FALSE	NaN	NaN	NaN	NaN	NaN	NaN	NaN	NaN	NaN	NaN
ENSMUSG00000072814	Gm7982	FALSE	NaN	NaN	NaN	0.18	NaN	NaN	NaN	NaN	NaN	NaN
ENSMUSG00000072821	Gm6351	FALSE	NaN	NaN	NaN	0.18	NaN	NaN	NaN	NaN	NaN	NaN
ENSMUSG00000072822	BC061212	FALSE	NaN	NaN	NaN	NaN	NaN	NaN	NaN	NaN	NaN	NaN
ENSMUSG00000072834	Gm12298	FALSE	NaN	NaN	NaN	NaN	NaN	NaN	NaN	NaN	NaN	NaN
ENSMUSG00000072837	Mir546	FALSE	NaN	NaN	NaN	NaN	NaN	NaN	NaN	NaN	NaN	NaN
ENSMUSG00000072845	Tmprss11a	FALSE	0.09	NaN	NaN	NaN	NaN	NaN	NaN	NaN	NaN	NaN
ENSMUSG00000072852	2310040G07Rik	FALSE	NaN	0.14	NaN	NaN	NaN	NaN	NaN	NaN	0.72	NaN
ENSMUSG00000072874	Gm6116	FALSE	NaN	NaN	NaN	NaN	NaN	NaN	NaN	NaN	NaN	NaN
ENSMUSG00000072875	Gpr27	FALSE	NaN	NaN	NaN	NaN	NaN	0.02	0.03	0.02	NaN	NaN
ENSMUSG00000072878	1700123L14Rik	FALSE	NaN	NaN	NaN	NaN	NaN	NaN	NaN	NaN	NaN	NaN
ENSMUSG00000072888	Samt2	FALSE	NaN	NaN	NaN	NaN	NaN	NaN	NaN	NaN	NaN	NaN
ENSMUSG00000072898	Gm10434	FALSE	NaN	NaN	2.09	NaN	NaN	0.98	NaN	NaN	NaN	2.1
ENSMUSG00000072900	Mir540	FALSE	NaN	NaN	NaN	NaN	NaN	NaN	NaN	NaN	NaN	NaN
ENSMUSG00000072902	Gm10435	FALSE	NaN	NaN	NaN	NaN	NaN	NaN	NaN	NaN	NaN	NaN
ENSMUSG00000072905	Gm2016	FALSE	NaN	NaN	NaN	NaN	NaN	NaN	NaN	NaN	NaN	NaN
ENSMUSG00000072923	Gm10439	FALSE	NaN	NaN	NaN	NaN	NaN	NaN	NaN	NaN	NaN	NaN
ENSMUSG00000072929	Gm15109	FALSE	NaN	NaN	NaN	NaN	NaN	NaN	NaN	NaN	NaN	NaN
ENSMUSG00000072930	Gm15107	FALSE	NaN	NaN	NaN	NaN	NaN	NaN	NaN	NaN	NaN	NaN
ENSMUSG00000072931	Gm15080	FALSE	NaN	NaN	NaN	NaN	NaN	NaN	NaN	NaN	NaN	NaN
ENSMUSG00000072934	Trpc5os	FALSE	NaN	NaN	NaN	NaN	NaN	NaN	NaN	NaN	NaN	NaN
ENSMUSG00000072940	Gm10443	FALSE	5.85	1.94	NaN	6.98	NaN	2.31	3.65	NaN	5.18	NaN
ENSMUSG00000072950	Gm10444	FALSE	NaN	NaN	NaN	NaN	NaN	NaN	NaN	NaN	NaN	NaN
ENSMUSG00000072952	Gm5878	FALSE	NaN	NaN	NaN	NaN	NaN	NaN	NaN	NaN	NaN	NaN
ENSMUSG00000072962	Gm16401	FALSE	NaN	NaN	NaN	NaN	NaN	NaN	NaN	NaN	NaN	NaN
ENSMUSG00000072968	Gm17728	FALSE	NaN	NaN	NaN	NaN	NaN	NaN	NaN	NaN	NaN	NaN
ENSMUSG00000072972	Adam4	FALSE	0.19	0.22	0.15	NaN	NaN	0.04	0.11	0.12	0.12	NaN
ENSMUSG00000072978	Gm5830	FALSE	NaN	NaN	NaN	NaN	NaN	NaN	NaN	NaN	NaN	NaN
ENSMUSG00000072982	9230009I02Rik	FALSE	NaN	NaN	NaN	NaN	NaN	NaN	NaN	NaN	NaN	NaN
ENSMUSG00000072983	4933414I15Rik	FALSE	NaN	NaN	NaN	NaN	NaN	NaN	NaN	NaN	NaN	NaN
ENSMUSG00000072995	Cpxcr1	FALSE	NaN	NaN	NaN	NaN	NaN	NaN	NaN	NaN	NaN	NaN
ENSMUSG00000073001	Cylc1	FALSE	NaN	NaN	NaN	NaN	NaN	NaN	NaN	NaN	NaN	NaN
ENSMUSG00000073006	Gm732	FALSE	NaN	NaN	NaN	NaN	NaN	NaN	NaN	NaN	NaN	NaN
ENSMUSG00000073007	Tent5d	FALSE	NaN	NaN	NaN	NaN	NaN	0.1	NaN	NaN	NaN	NaN
ENSMUSG00000073008	Gpr174	FALSE	NaN	0.15	0.02	0.12	NaN	0.07	0.02	0.04	NaN	NaN
ENSMUSG00000073010	Gm5127	FALSE	NaN	NaN	NaN	NaN	NaN	NaN	0.03	NaN	NaN	NaN
ENSMUSG00000073012	Fnd3c2	FALSE	NaN	NaN	NaN	NaN	NaN	NaN	NaN	NaN	NaN	NaN
ENSMUSG00000073018	Gm1070	FALSE	0.04	NaN	0.01	NaN	0.1	0.03	0.03	0.09	NaN	NaN
ENSMUSG00000073027	Dmrtc1b	FALSE	NaN	NaN	NaN	NaN	NaN	NaN	NaN	NaN	NaN	NaN
ENSMUSG00000073028	Igkv4-71	FALSE	NaN	NaN	NaN	NaN	NaN	NaN	NaN	NaN	NaN	NaN
ENSMUSG00000073043	Atoh1	FALSE	NaN	NaN	NaN	NaN	NaN	NaN	NaN	NaN	NaN	NaN
ENSMUSG00000073045	Gm5570	FALSE	NaN	NaN	NaN	NaN	NaN	NaN	NaN	NaN	NaN	NaN
ENSMUSG00000073051	Gm14812	FALSE	NaN	NaN	NaN	NaN	NaN	NaN	NaN	NaN	NaN	NaN
ENSMUSG00000073052	D130052B06Rik	FALSE	NaN	NaN	NaN	NaN	NaN	NaN	NaN	NaN	NaN	NaN
ENSMUSG00000073063	Hbq1b	FALSE	0.31	NaN	NaN	NaN	NaN	NaN	NaN	NaN	NaN	NaN
ENSMUSG00000073067	9130019P16Rik	FALSE	NaN	0.09	NaN	NaN	NaN	0.01	0.04	0.05	0.12	0.18
ENSMUSG00000073069	Mageb2	FALSE	NaN	NaN	NaN	NaN	NaN	NaN	NaN	NaN	NaN	NaN
ENSMUSG00000073073	Gm8098	FALSE	NaN	NaN	NaN	NaN	NaN	NaN	NaN	NaN	NaN	NaN
ENSMUSG00000073077	Cfap47	FALSE	NaN	0.07	0.01	NaN	0.1	0.13	0.06	0.04	0.04	0.26
ENSMUSG00000073085	Cldn34b4	FALSE	NaN	NaN	NaN	NaN	NaN	NaN	NaN	NaN	NaN	NaN
ENSMUSG00000073094	Smim9	FALSE	NaN	NaN	0.19	NaN	NaN	NaN	NaN	NaN	NaN	NaN
ENSMUSG00000073103	Gm10466	FALSE	NaN	NaN	NaN	NaN	NaN	NaN	NaN	NaN	NaN	NaN
ENSMUSG00000073110	Olfr444	FALSE	NaN	NaN	NaN	NaN	NaN	NaN	NaN	NaN	NaN	NaN
ENSMUSG00000073111	Olfr446	FALSE	NaN	NaN	NaN	NaN	NaN	NaN	NaN	NaN	NaN	NaN
ENSMUSG00000073116	Gm10471	FALSE	NaN	NaN	NaN	NaN	NaN	NaN	NaN	NaN	NaN	NaN
ENSMUSG00000073117	Gm7347	FALSE	NaN	NaN	NaN	NaN	NaN	NaN	NaN	NaN	NaN	NaN
ENSMUSG00000073119	Speer4a	FALSE	NaN	NaN	NaN	NaN	NaN	NaN	NaN	NaN	NaN	NaN
ENSMUSG00000073130	Gm1141	FALSE	NaN	NaN	NaN	NaN	NaN	NaN	NaN	NaN	NaN	NaN
ENSMUSG00000073141	4930567H17Rik	FALSE	NaN	NaN	NaN	NaN	NaN	NaN	NaN	NaN	NaN	NaN
ENSMUSG00000073145	Gm12000	FALSE	NaN	NaN	NaN	NaN	NaN	NaN	NaN	NaN	NaN	NaN
ENSMUSG00000073152	Gm10475	FALSE	NaN	NaN	0.02	NaN	NaN	NaN	NaN	NaN	NaN	NaN
ENSMUSG00000073154	9330158H04Rik	FALSE	0.67	NaN	NaN	NaN	NaN	NaN	NaN	NaN	NaN	NaN
ENSMUSG00000073158	9030624G23Rik	FALSE	0.05	NaN	NaN	NaN	0.07	0.07	0.03	0.02	0.05	NaN
ENSMUSG00000073164	2410018L13Rik	FALSE	NaN	NaN	0.04	NaN	0.17	NaN	NaN	NaN	NaN	NaN
ENSMUSG00000073173	Gm10477	FALSE	NaN	NaN	NaN	NaN	NaN	NaN	NaN	NaN	NaN	NaN
ENSMUSG00000073174	Gm29254	FALSE	NaN	NaN	NaN	NaN	NaN	NaN	NaN	NaN	NaN	NaN
ENSMUSG00000073177	Gm773	FALSE	NaN	NaN	NaN	NaN	NaN	NaN	NaN	NaN	NaN	NaN
ENSMUSG00000073179	Gm10478	FALSE	NaN	NaN	NaN	NaN	NaN	NaN	NaN	0.47	NaN	NaN
ENSMUSG00000073184	Gm49957	FALSE	NaN	NaN	NaN	NaN	NaN	NaN	NaN	NaN	NaN	NaN
ENSMUSG00000073197	5730507C01Rik	FALSE	NaN	0.08	0.05	NaN	0.06	NaN	0.09	0.04	NaN	NaN
ENSMUSG00000073198	Bnip3l-ps	FALSE	0.24	NaN	NaN	NaN	0.31	0.26	0.12	0.19	0.81	NaN
ENSMUSG00000073208	Speer4c	FALSE	NaN	NaN	NaN	NaN	NaN	NaN	0.04	NaN	NaN	NaN
ENSMUSG00000073209	Klf14	FALSE	NaN	NaN	NaN	NaN	NaN	NaN	NaN	NaN	NaN	NaN
ENSMUSG00000073226	Gm10482	FALSE	NaN	NaN	NaN	NaN	NaN	NaN	NaN	NaN	NaN	NaN
ENSMUSG00000073233	Gm9144	FALSE	NaN	NaN	NaN	0.16	0.17	0.06	0.04	0.05	NaN	NaN
ENSMUSG00000073234	Gm8773	FALSE	NaN	NaN	NaN	NaN	NaN	NaN	NaN	NaN	NaN	NaN
ENSMUSG00000073242	Dnmt3aos	FALSE	NaN	NaN	NaN	NaN	NaN	NaN	0.09	0.03	NaN	NaN
ENSMUSG00000073243	Gm9	FALSE	NaN	NaN	NaN	NaN	NaN	NaN	NaN	NaN	NaN	NaN
ENSMUSG00000073245	Gm14819	FALSE	NaN	NaN	NaN	NaN	NaN	NaN	NaN	NaN	NaN	NaN
ENSMUSG00000073247	Gm10486	FALSE	NaN	NaN	NaN	NaN	NaN	NaN	NaN	NaN	NaN	NaN
ENSMUSG00000073255	Gm14632	FALSE	NaN	NaN	NaN	NaN	NaN	NaN	NaN	NaN	NaN	NaN
ENSMUSG00000073257	Gm10488	FALSE	NaN	NaN	NaN	NaN	NaN	NaN	NaN	NaN	NaN	NaN
ENSMUSG00000073267	Gm1993	FALSE	NaN	NaN	NaN	NaN	NaN	NaN	NaN	NaN	NaN	NaN
ENSMUSG00000073274	Gm14636	FALSE	0.15	NaN	0.02	NaN	NaN	0.04	0.02	NaN	NaN	NaN
ENSMUSG00000073290	Gm10490	FALSE	NaN	NaN	NaN	NaN	NaN	NaN	NaN	NaN	NaN	NaN
ENSMUSG00000073291	Gm10491	FALSE	NaN	NaN	NaN	NaN	NaN	NaN	NaN	NaN	NaN	NaN
ENSMUSG00000073293	Nudt10	FALSE	NaN	0.13	NaN	NaN	NaN	NaN	0.03	0.03	0.06	NaN
ENSMUSG00000073294	AU022751	FALSE	NaN	NaN	NaN	NaN	NaN	NaN	NaN	NaN	NaN	NaN
ENSMUSG00000073367	Gm10493	FALSE	NaN	NaN	NaN	NaN	NaN	NaN	NaN	NaN	NaN	NaN
ENSMUSG00000073371	Gm6594	FALSE	NaN	NaN	NaN	NaN	NaN	NaN	NaN	NaN	NaN	NaN
ENSMUSG00000073375	Lrrc30	FALSE	NaN	0.02	0.02	NaN	NaN	0.09	0.02	NaN	0.06	NaN
ENSMUSG00000073377	AU016765	FALSE	NaN	NaN	NaN	NaN	NaN	NaN	NaN	NaN	NaN	NaN
ENSMUSG00000073380	Arrdc5	FALSE	NaN	NaN	NaN	NaN	NaN	NaN	NaN	NaN	NaN	NaN
ENSMUSG00000073386	9830107B12Rik	FALSE	NaN	NaN	0.01	NaN	NaN	NaN	0.01	NaN	NaN	NaN
ENSMUSG00000073394	Runx2os1	FALSE	NaN	NaN	0.04	NaN	NaN	0.16	NaN	0.14	NaN	NaN
ENSMUSG00000073396	Esp1	FALSE	NaN	NaN	NaN	NaN	NaN	NaN	NaN	NaN	NaN	NaN
ENSMUSG00000073399	Trim40	FALSE	NaN	NaN	NaN	NaN	NaN	NaN	NaN	NaN	NaN	NaN
ENSMUSG00000073400	Trim10	FALSE	NaN	0.03	NaN	NaN	NaN	0.05	NaN	0.04	NaN	NaN
ENSMUSG00000073402	Gm8909	FALSE	NaN	NaN	NaN	NaN	NaN	0.08	0.14	NaN	NaN	NaN
ENSMUSG00000073403	Gm10499	FALSE	NaN	NaN	0.03	NaN	NaN	NaN	NaN	0.05	NaN	NaN
ENSMUSG00000073405	H2-T-ps	FALSE	0.13	0.13	0.53	NaN	NaN	0.27	0.61	0.62	0.44	0.5
ENSMUSG00000073407	Gm6034	FALSE	0.07	NaN	NaN	NaN	NaN	NaN	NaN	NaN	NaN	NaN
ENSMUSG00000073408	Mucl3	FALSE	NaN	NaN	NaN	NaN	NaN	NaN	NaN	NaN	NaN	NaN
ENSMUSG00000073413	Ly6g6d	FALSE	NaN	0.08	0.08	NaN	0.42	0.38	0.08	0.45	NaN	NaN
ENSMUSG00000073414	Mpig6b	FALSE	NaN	0.14	NaN	0.06	NaN	NaN	0.03	NaN	NaN	NaN
ENSMUSG00000073415	Gm10501	FALSE	NaN	0.24	0.24	NaN	0.29	NaN	0.1	NaN	0.16	0.46
ENSMUSG00000073420	Btnl5-ps	FALSE	NaN	NaN	NaN	NaN	NaN	NaN	NaN	NaN	NaN	NaN
ENSMUSG00000073430	Gm10505	FALSE	0.07	NaN	NaN	NaN	NaN	NaN	0.12	0.05	NaN	NaN
ENSMUSG00000073433	Arhgdig	FALSE	NaN	NaN	NaN	NaN	NaN	NaN	NaN	0.25	0.18	NaN
ENSMUSG00000073457	Smok2b	FALSE	NaN	NaN	NaN	NaN	NaN	NaN	NaN	NaN	NaN	NaN
ENSMUSG00000073458	Smok2a	FALSE	NaN	NaN	NaN	NaN	NaN	NaN	NaN	NaN	NaN	NaN
ENSMUSG00000073482	Gm10517	FALSE	NaN	0.07	NaN	NaN	NaN	NaN	NaN	0.23	NaN	NaN
ENSMUSG00000073485	H3f3aos	FALSE	NaN	NaN	0.04	NaN	NaN	0.12	0.01	0.04	0.03	NaN
ENSMUSG00000073486	Gm10518	FALSE	NaN	NaN	0.07	NaN	NaN	0.05	NaN	0.12	NaN	NaN
ENSMUSG00000073494	Sh2d1b2	FALSE	NaN	NaN	NaN	NaN	NaN	NaN	NaN	0.15	NaN	NaN
ENSMUSG00000073497	AA792892	FALSE	NaN	NaN	NaN	NaN	NaN	NaN	0.06	0.04	0.06	0.17
ENSMUSG00000073510	Gm7647	FALSE	NaN	NaN	NaN	NaN	NaN	NaN	NaN	NaN	NaN	NaN
ENSMUSG00000073514	Dok6	FALSE	NaN	NaN	NaN	NaN	NaN	NaN	NaN	NaN	NaN	NaN
ENSMUSG00000073528	Gm10530	FALSE	NaN	NaN	NaN	NaN	NaN	NaN	NaN	NaN	NaN	NaN
ENSMUSG00000073529	F830208F22Rik	FALSE	0.2	0.03	NaN	0.06	NaN	NaN	0.02	0.08	0.03	NaN
ENSMUSG00000073530	Pappa2	FALSE	NaN	NaN	NaN	NaN	NaN	NaN	NaN	NaN	NaN	NaN
ENSMUSG00000073532	Gm7276	FALSE	NaN	NaN	NaN	NaN	NaN	NaN	NaN	NaN	NaN	NaN
ENSMUSG00000073535	Gm5532	FALSE	0.14	0.14	0.05	NaN	NaN	0.09	0.05	0.08	0.24	0.09
ENSMUSG00000073538	E330020D12Rik	FALSE	0.06	0.04	NaN	NaN	NaN	0.07	NaN	NaN	NaN	NaN
ENSMUSG00000073551	Spink13	FALSE	NaN	NaN	NaN	NaN	NaN	NaN	NaN	NaN	NaN	NaN
ENSMUSG00000073554	Gm6960	FALSE	NaN	NaN	NaN	NaN	NaN	NaN	NaN	NaN	NaN	NaN
ENSMUSG00000073559	Gm8618	FALSE	NaN	NaN	NaN	NaN	NaN	NaN	NaN	NaN	NaN	NaN
ENSMUSG00000073568	Arl14epl	FALSE	NaN	NaN	NaN	NaN	NaN	NaN	NaN	NaN	NaN	NaN
ENSMUSG00000073569	Gm10540	FALSE	NaN	NaN	NaN	NaN	NaN	NaN	NaN	NaN	NaN	NaN
ENSMUSG00000073572	Gm10542	FALSE	NaN	NaN	NaN	NaN	NaN	NaN	NaN	NaN	NaN	NaN
ENSMUSG00000073573	Spink11	FALSE	NaN	NaN	NaN	NaN	NaN	NaN	NaN	NaN	NaN	NaN
ENSMUSG00000073574	Grxcr2	FALSE	NaN	NaN	NaN	NaN	NaN	NaN	NaN	NaN	NaN	NaN
ENSMUSG00000073594	Gm10545	FALSE	NaN	NaN	NaN	NaN	NaN	NaN	NaN	NaN	NaN	NaN
ENSMUSG00000073598	1700066B19Rik	FALSE	NaN	NaN	0.03	0.06	NaN	0.03	NaN	NaN	NaN	0.06
ENSMUSG00000073601	Serpinb3c	FALSE	0.29	NaN	NaN	NaN	NaN	NaN	NaN	0.03	NaN	NaN
ENSMUSG00000073602	Serpinb3b	FALSE	0.07	NaN	NaN	NaN	NaN	NaN	NaN	NaN	NaN	NaN
ENSMUSG00000073607	Gm10548	FALSE	NaN	0.07	0.02	NaN	NaN	0.02	0.04	0.03	NaN	NaN
ENSMUSG00000073608	Gal3st2c	FALSE	NaN	NaN	NaN	NaN	NaN	0.03	NaN	NaN	NaN	NaN
ENSMUSG00000073628	Gm10552	FALSE	0.17	NaN	0.06	NaN	0.44	NaN	NaN	NaN	NaN	NaN
ENSMUSG00000073631	Gm10553	FALSE	NaN	NaN	NaN	NaN	NaN	NaN	NaN	NaN	NaN	NaN
ENSMUSG00000073650	Catip	FALSE	0.19	0.04	NaN	NaN	NaN	0.02	0.06	0.05	NaN	0.09
ENSMUSG00000073652	Apol7d	FALSE	NaN	0.23	0.31	NaN	NaN	NaN	0.18	0.11	NaN	NaN
ENSMUSG00000073656	Gm10558	FALSE	NaN	NaN	NaN	NaN	NaN	NaN	NaN	NaN	NaN	NaN
ENSMUSG00000073658	Crygb	FALSE	NaN	NaN	NaN	NaN	NaN	NaN	NaN	NaN	NaN	NaN
ENSMUSG00000073679	Mxra8os	FALSE	NaN	NaN	NaN	NaN	NaN	NaN	NaN	NaN	NaN	NaN
ENSMUSG00000073682	Gm10563	FALSE	NaN	NaN	NaN	NaN	NaN	NaN	NaN	NaN	NaN	NaN
ENSMUSG00000073686	Gm10564	FALSE	NaN	NaN	NaN	NaN	NaN	NaN	NaN	NaN	NaN	NaN
ENSMUSG00000073699	Gm833	FALSE	NaN	NaN	NaN	NaN	NaN	NaN	NaN	NaN	NaN	NaN
ENSMUSG00000073705	Cenps	FALSE	NaN	0.16	0.08	NaN	NaN	0.67	0.31	0.48	0.83	0.16
ENSMUSG00000073716	Gm13241	FALSE	NaN	NaN	0.13	0.69	0.48	0.08	0.09	0.22	NaN	NaN
ENSMUSG00000073721	Pramef20	FALSE	NaN	NaN	NaN	NaN	NaN	NaN	NaN	NaN	NaN	NaN
ENSMUSG00000073722	4931408C20Rik	FALSE	NaN	NaN	NaN	NaN	NaN	NaN	NaN	NaN	NaN	NaN
ENSMUSG00000073723	Gm13102	FALSE	NaN	NaN	NaN	NaN	NaN	NaN	NaN	NaN	NaN	NaN
ENSMUSG00000073724	Pramel4	FALSE	NaN	NaN	NaN	NaN	NaN	NaN	NaN	NaN	NaN	NaN
ENSMUSG00000073730	4933415F23Rik	FALSE	NaN	NaN	0.02	NaN	NaN	NaN	NaN	NaN	NaN	NaN
ENSMUSG00000073731	AI507597	FALSE	NaN	NaN	NaN	NaN	0.99	NaN	NaN	NaN	NaN	NaN
ENSMUSG00000073733	Cplane2	FALSE	NaN	0.09	0.15	NaN	0.14	NaN	0.36	0.32	NaN	0.19
ENSMUSG00000073735	Defb18	FALSE	NaN	NaN	NaN	NaN	NaN	NaN	NaN	NaN	NaN	NaN
ENSMUSG00000073737	Gm10566	FALSE	NaN	NaN	NaN	NaN	NaN	0.07	0.1	NaN	0.18	NaN
ENSMUSG00000073739	Gm16287	FALSE	NaN	NaN	0.02	NaN	NaN	NaN	NaN	NaN	NaN	0.07
ENSMUSG00000073747	Gm7534	FALSE	NaN	NaN	NaN	NaN	NaN	NaN	NaN	NaN	NaN	NaN
ENSMUSG00000073752	Gm10570	FALSE	NaN	NaN	NaN	NaN	NaN	NaN	NaN	0.02	NaN	NaN
ENSMUSG00000073753	Gm10571	FALSE	NaN	NaN	0.05	NaN	NaN	NaN	NaN	NaN	NaN	NaN
ENSMUSG00000073759	4933407E24Rik	FALSE	NaN	NaN	NaN	NaN	NaN	NaN	NaN	NaN	NaN	NaN
ENSMUSG00000073761	4933427I04Rik	FALSE	NaN	NaN	NaN	NaN	NaN	NaN	NaN	NaN	NaN	NaN
ENSMUSG00000073764	Gm12888	FALSE	NaN	NaN	NaN	NaN	NaN	NaN	NaN	NaN	NaN	NaN
ENSMUSG00000073765	Gm12863	FALSE	NaN	NaN	NaN	NaN	NaN	NaN	NaN	NaN	NaN	NaN
ENSMUSG00000073768	Olfr1330	FALSE	NaN	NaN	NaN	NaN	NaN	NaN	NaN	NaN	NaN	NaN
ENSMUSG00000073769	Olfr1331	FALSE	NaN	NaN	NaN	NaN	NaN	NaN	NaN	NaN	NaN	NaN
ENSMUSG00000073774	Kncn	FALSE	NaN	NaN	NaN	NaN	NaN	NaN	NaN	NaN	NaN	NaN
ENSMUSG00000073778	Faddos	FALSE	NaN	NaN	0.05	NaN	NaN	NaN	NaN	NaN	NaN	NaN
ENSMUSG00000073779	Lrp8os2	FALSE	NaN	NaN	NaN	NaN	NaN	NaN	NaN	NaN	NaN	NaN
ENSMUSG00000073781	Gm6471	FALSE	NaN	NaN	NaN	NaN	NaN	NaN	NaN	NaN	NaN	NaN
ENSMUSG00000073785	Krtap5-5	FALSE	NaN	NaN	NaN	NaN	NaN	NaN	NaN	NaN	NaN	NaN
ENSMUSG00000073786	Gm7579	FALSE	NaN	NaN	NaN	NaN	NaN	NaN	NaN	NaN	NaN	NaN
ENSMUSG00000073789	Gm10577	FALSE	NaN	NaN	NaN	NaN	NaN	NaN	NaN	NaN	NaN	NaN
ENSMUSG00000073794	I0C0044D17Rik	FALSE	NaN	NaN	NaN	NaN	NaN	NaN	NaN	NaN	NaN	NaN
ENSMUSG00000073795	6430531B16Rik	FALSE	0.09	0.03	0.08	NaN	NaN	0.1	NaN	NaN	NaN	NaN
ENSMUSG00000073797	Gm12650	FALSE	NaN	NaN	NaN	NaN	NaN	NaN	NaN	NaN	NaN	NaN
ENSMUSG00000073803	4930544L04Rik	FALSE	NaN	NaN	NaN	NaN	NaN	NaN	NaN	NaN	NaN	NaN
ENSMUSG00000073804	Nps	FALSE	NaN	0.06	NaN	NaN	NaN	NaN	NaN	NaN	NaN	NaN
ENSMUSG00000073805	Insyn2a	FALSE	0.08	0.03	0.01	NaN	0.06	NaN	NaN	0.01	NaN	NaN
ENSMUSG00000073807	Gm10581	FALSE	NaN	NaN	NaN	NaN	NaN	NaN	NaN	NaN	NaN	NaN
ENSMUSG00000073809	Gm10583	FALSE	NaN	NaN	NaN	NaN	NaN	NaN	NaN	NaN	NaN	NaN
ENSMUSG00000073811	Ifna12	FALSE	NaN	NaN	NaN	NaN	NaN	NaN	NaN	NaN	NaN	NaN
ENSMUSG00000073821	8030451A03Rik	FALSE	NaN	NaN	NaN	NaN	NaN	NaN	NaN	NaN	NaN	NaN
ENSMUSG00000073840	Mup-ps2	FALSE	NaN	NaN	NaN	NaN	NaN	NaN	NaN	NaN	NaN	NaN
ENSMUSG00000073843	Gm12542	FALSE	NaN	NaN	NaN	NaN	NaN	NaN	NaN	NaN	NaN	NaN
ENSMUSG00000073844	Gm21957	FALSE	NaN	NaN	NaN	NaN	NaN	NaN	NaN	NaN	NaN	NaN
ENSMUSG00000073846	Gm12526	FALSE	NaN	NaN	NaN	NaN	NaN	NaN	NaN	NaN	NaN	NaN
ENSMUSG00000073856	Iqck	FALSE	NaN	0.37	0.17	NaN	NaN	0.12	0.11	0.45	0.11	0.28
ENSMUSG00000073860	Gm829	FALSE	NaN	NaN	NaN	NaN	NaN	NaN	NaN	NaN	NaN	NaN
ENSMUSG00000073862	Gm5600	FALSE	NaN	NaN	NaN	NaN	NaN	NaN	NaN	NaN	NaN	NaN
ENSMUSG00000073877	Gm13306	FALSE	NaN	NaN	NaN	NaN	NaN	NaN	NaN	NaN	NaN	NaN
ENSMUSG00000073878	Gm13304	FALSE	NaN	NaN	NaN	1.76	6.07	NaN	0.27	0.93	0.99	NaN
ENSMUSG00000073879	Gm5859	FALSE	0.62	0.77	0.41	0.52	1.1	NaN	0.02	NaN	NaN	NaN
ENSMUSG00000073893	Olfr472	FALSE	NaN	NaN	NaN	NaN	NaN	NaN	NaN	NaN	NaN	NaN
ENSMUSG00000073894	Rbmxl2	FALSE	NaN	NaN	NaN	NaN	NaN	NaN	NaN	NaN	NaN	NaN
ENSMUSG00000073896	Olfr716	FALSE	NaN	NaN	NaN	NaN	NaN	NaN	NaN	NaN	NaN	NaN
ENSMUSG00000073897	Olfr17	FALSE	NaN	NaN	NaN	NaN	NaN	NaN	NaN	NaN	NaN	NaN
ENSMUSG00000073898	Olfr713	FALSE	NaN	NaN	NaN	NaN	NaN	NaN	NaN	NaN	NaN	NaN
ENSMUSG00000073899	Olfr1532-ps1	FALSE	NaN	NaN	NaN	NaN	NaN	NaN	NaN	NaN	NaN	NaN
ENSMUSG00000073900	Olfr704	FALSE	NaN	NaN	NaN	NaN	NaN	NaN	NaN	NaN	NaN	NaN
ENSMUSG00000073901	Olfr703	FALSE	NaN	NaN	NaN	NaN	NaN	0.06	NaN	0.02	NaN	NaN
ENSMUSG00000073906	Olfr692	FALSE	NaN	NaN	NaN	NaN	NaN	NaN	NaN	NaN	NaN	NaN
ENSMUSG00000073907	Olfr689	FALSE	NaN	NaN	NaN	NaN	NaN	NaN	NaN	NaN	NaN	NaN
ENSMUSG00000073908	Olfr687	FALSE	NaN	NaN	NaN	NaN	NaN	NaN	NaN	NaN	NaN	NaN
ENSMUSG00000073909	Olfr688	FALSE	NaN	NaN	NaN	NaN	NaN	NaN	NaN	NaN	NaN	NaN
ENSMUSG00000073913	Olfr678	FALSE	NaN	NaN	NaN	NaN	NaN	NaN	NaN	NaN	NaN	NaN
ENSMUSG00000073914	Olfr677	FALSE	NaN	NaN	NaN	NaN	NaN	NaN	NaN	NaN	NaN	NaN
ENSMUSG00000073915	Olfr676	FALSE	NaN	NaN	NaN	NaN	NaN	NaN	NaN	NaN	NaN	NaN
ENSMUSG00000073916	Olfr669	FALSE	NaN	NaN	NaN	NaN	NaN	NaN	NaN	NaN	NaN	NaN
ENSMUSG00000073917	Olfr665	FALSE	NaN	NaN	NaN	NaN	NaN	NaN	NaN	NaN	NaN	NaN
ENSMUSG00000073920	Olfr661	FALSE	NaN	NaN	NaN	NaN	NaN	NaN	NaN	NaN	NaN	NaN
ENSMUSG00000073922	Olfr659	FALSE	NaN	NaN	NaN	NaN	NaN	NaN	NaN	NaN	NaN	NaN
ENSMUSG00000073923	Olfr657	FALSE	NaN	NaN	NaN	NaN	NaN	NaN	NaN	NaN	NaN	NaN
ENSMUSG00000073924	Olfr656	FALSE	NaN	NaN	NaN	NaN	NaN	NaN	NaN	NaN	NaN	NaN
ENSMUSG00000073925	Olfr654	FALSE	NaN	NaN	NaN	NaN	NaN	NaN	NaN	NaN	NaN	NaN
ENSMUSG00000073926	Olfr653	FALSE	NaN	NaN	NaN	NaN	NaN	NaN	NaN	NaN	NaN	NaN
ENSMUSG00000073927	Olfr652	FALSE	NaN	NaN	NaN	NaN	NaN	NaN	NaN	NaN	NaN	NaN
ENSMUSG00000073928	Olfr651	FALSE	NaN	NaN	NaN	NaN	NaN	NaN	NaN	NaN	NaN	NaN
ENSMUSG00000073929	Trim30e-ps1	FALSE	NaN	NaN	NaN	NaN	NaN	NaN	NaN	0.02	NaN	NaN
ENSMUSG00000073931	Olfr646	FALSE	NaN	NaN	NaN	NaN	NaN	NaN	NaN	NaN	NaN	NaN
ENSMUSG00000073932	Olfr641	FALSE	NaN	NaN	NaN	NaN	NaN	NaN	NaN	NaN	NaN	NaN
ENSMUSG00000073937	Olfr633	FALSE	NaN	NaN	NaN	NaN	NaN	NaN	NaN	NaN	NaN	NaN
ENSMUSG00000073938	Olfr632	FALSE	NaN	NaN	NaN	NaN	NaN	NaN	NaN	NaN	NaN	NaN
ENSMUSG00000073943	Olfr625-ps1	FALSE	NaN	NaN	NaN	NaN	NaN	NaN	NaN	NaN	NaN	NaN
ENSMUSG00000073944	Olfr619	FALSE	NaN	NaN	NaN	NaN	NaN	NaN	NaN	NaN	NaN	NaN
ENSMUSG00000073945	Olfr618	FALSE	NaN	NaN	NaN	NaN	NaN	NaN	NaN	NaN	NaN	NaN
ENSMUSG00000073946	Olfr617	FALSE	NaN	NaN	NaN	NaN	NaN	NaN	NaN	NaN	NaN	NaN
ENSMUSG00000073947	Olfr615	FALSE	NaN	NaN	NaN	NaN	NaN	NaN	NaN	NaN	NaN	NaN
ENSMUSG00000073948	Olfr608	FALSE	NaN	NaN	NaN	NaN	NaN	NaN	NaN	NaN	NaN	NaN
ENSMUSG00000073949	Olfr606	FALSE	NaN	NaN	NaN	NaN	NaN	NaN	NaN	NaN	NaN	NaN
ENSMUSG00000073950	Olfr599	FALSE	NaN	NaN	NaN	NaN	NaN	NaN	NaN	NaN	NaN	NaN
ENSMUSG00000073951	Olfr598	FALSE	NaN	NaN	NaN	NaN	NaN	NaN	NaN	NaN	NaN	NaN
ENSMUSG00000073952	Olfr597	FALSE	NaN	NaN	NaN	NaN	NaN	NaN	NaN	NaN	NaN	NaN
ENSMUSG00000073953	Olfr596	FALSE	NaN	NaN	NaN	NaN	NaN	NaN	NaN	NaN	NaN	NaN
ENSMUSG00000073954	Olfr594	FALSE	NaN	NaN	NaN	NaN	NaN	NaN	NaN	NaN	NaN	NaN
ENSMUSG00000073955	Olfr593	FALSE	NaN	NaN	NaN	NaN	NaN	NaN	NaN	NaN	NaN	NaN
ENSMUSG00000073956	Olfr592	FALSE	NaN	NaN	NaN	NaN	NaN	NaN	NaN	NaN	NaN	NaN
ENSMUSG00000073959	Olfr584	FALSE	NaN	NaN	NaN	NaN	NaN	NaN	NaN	NaN	NaN	NaN
ENSMUSG00000073960	Olfr583	FALSE	NaN	NaN	NaN	NaN	NaN	NaN	NaN	NaN	NaN	NaN
ENSMUSG00000073961	Olfr582	FALSE	NaN	NaN	NaN	NaN	NaN	NaN	NaN	NaN	NaN	NaN
ENSMUSG00000073962	Olfr576	FALSE	NaN	NaN	NaN	NaN	NaN	NaN	NaN	NaN	NaN	NaN
ENSMUSG00000073963	Olfr572	FALSE	NaN	NaN	NaN	NaN	NaN	NaN	NaN	NaN	NaN	NaN
ENSMUSG00000073964	Olfr570	FALSE	NaN	NaN	NaN	NaN	NaN	NaN	NaN	NaN	NaN	NaN
ENSMUSG00000073965	Olfr568	FALSE	NaN	NaN	NaN	NaN	NaN	NaN	NaN	NaN	NaN	NaN
ENSMUSG00000073966	Olfr561	FALSE	NaN	NaN	NaN	NaN	NaN	NaN	NaN	NaN	NaN	NaN
ENSMUSG00000073967	Olfr557	FALSE	NaN	NaN	NaN	NaN	NaN	NaN	NaN	NaN	NaN	NaN
ENSMUSG00000073969	Olfr556	FALSE	NaN	NaN	NaN	NaN	NaN	NaN	NaN	NaN	NaN	NaN
ENSMUSG00000073970	Olfr555	FALSE	NaN	NaN	NaN	NaN	NaN	NaN	NaN	NaN	NaN	NaN
ENSMUSG00000073971	Olfr554	FALSE	NaN	NaN	NaN	NaN	NaN	NaN	NaN	NaN	NaN	NaN
ENSMUSG00000073972	Olfr553	FALSE	NaN	NaN	NaN	NaN	NaN	NaN	NaN	NaN	NaN	NaN
ENSMUSG00000073973	Olfr552	FALSE	NaN	NaN	NaN	NaN	NaN	NaN	NaN	NaN	NaN	NaN
ENSMUSG00000073974	Olfr551	FALSE	NaN	NaN	NaN	NaN	NaN	NaN	NaN	NaN	NaN	NaN
ENSMUSG00000073975	Olfr550	FALSE	NaN	NaN	NaN	NaN	NaN	NaN	0.01	NaN	NaN	NaN
ENSMUSG00000073976	1700026J12Rik	FALSE	NaN	NaN	NaN	NaN	NaN	NaN	NaN	NaN	NaN	NaN
ENSMUSG00000073977	Olfr549	FALSE	NaN	NaN	NaN	NaN	NaN	NaN	NaN	NaN	NaN	NaN
ENSMUSG00000073978	Olfr548-ps1	FALSE	NaN	NaN	NaN	NaN	NaN	NaN	NaN	NaN	NaN	NaN
ENSMUSG00000073979	Olfr547	FALSE	NaN	NaN	NaN	NaN	NaN	NaN	NaN	NaN	NaN	NaN
ENSMUSG00000073980	Gm9574	FALSE	NaN	NaN	NaN	NaN	NaN	NaN	NaN	NaN	NaN	NaN
ENSMUSG00000073991	Cnbd1	FALSE	NaN	NaN	NaN	NaN	NaN	NaN	NaN	NaN	NaN	NaN
ENSMUSG00000073997	Olfr521	FALSE	NaN	NaN	NaN	NaN	NaN	NaN	NaN	NaN	NaN	NaN
ENSMUSG00000073998	Olfr520	FALSE	NaN	NaN	NaN	NaN	NaN	NaN	NaN	0.06	NaN	NaN
ENSMUSG00000074001	Klhl40	FALSE	0.2	0.09	0.1	NaN	0.23	NaN	0.06	NaN	0.09	NaN
ENSMUSG00000074003	Gucy2d	FALSE	NaN	NaN	NaN	NaN	NaN	NaN	NaN	NaN	NaN	NaN
ENSMUSG00000074004	B3gnt6	FALSE	NaN	0.03	NaN	NaN	NaN	0.02	0.03	NaN	NaN	NaN
ENSMUSG00000074006	Omp	FALSE	0.11	NaN	0.16	0.07	0.07	NaN	0.04	0.13	0.05	NaN
ENSMUSG00000074011	Gm7682	FALSE	NaN	NaN	NaN	NaN	NaN	NaN	NaN	NaN	NaN	NaN
ENSMUSG00000074026	Gm6091	FALSE	NaN	NaN	NaN	NaN	NaN	NaN	NaN	NaN	NaN	NaN
ENSMUSG00000074028	Slc22a13	FALSE	NaN	NaN	NaN	NaN	0.08	0.08	NaN	0.05	NaN	NaN
ENSMUSG00000074029	Gm47289	FALSE	NaN	NaN	NaN	NaN	NaN	NaN	NaN	NaN	NaN	NaN
ENSMUSG00000074037	Mc1r	FALSE	NaN	NaN	NaN	NaN	NaN	NaN	0.01	NaN	NaN	NaN
ENSMUSG00000074039	4930520O04Rik	FALSE	NaN	0.07	0.07	NaN	NaN	NaN	0.09	NaN	NaN	NaN
ENSMUSG00000074059	Fbxw18	FALSE	NaN	NaN	NaN	NaN	NaN	NaN	0.05	NaN	NaN	NaN
ENSMUSG00000074060	Fbxw15	FALSE	NaN	0.05	NaN	NaN	0.25	0.17	0.08	0.06	0.13	NaN
ENSMUSG00000074061	Fbxw19	FALSE	NaN	NaN	NaN	NaN	NaN	NaN	NaN	NaN	NaN	NaN
ENSMUSG00000074062	Fbxw16	FALSE	NaN	NaN	NaN	NaN	NaN	NaN	NaN	NaN	NaN	NaN
ENSMUSG00000074065	Gm10617	FALSE	NaN	NaN	NaN	NaN	NaN	NaN	0.07	NaN	NaN	NaN
ENSMUSG00000074067	Gm10619	FALSE	NaN	NaN	NaN	NaN	NaN	NaN	NaN	NaN	NaN	0.09
ENSMUSG00000074072	Gm10620	FALSE	NaN	NaN	NaN	NaN	NaN	NaN	NaN	NaN	NaN	NaN
ENSMUSG00000074092	Gm6181	FALSE	NaN	NaN	NaN	NaN	NaN	NaN	NaN	NaN	NaN	NaN
ENSMUSG00000074108	Rpl10-ps2	FALSE	NaN	NaN	NaN	NaN	NaN	NaN	NaN	NaN	NaN	NaN
ENSMUSG00000074109	Mrgprx2	FALSE	NaN	NaN	NaN	NaN	NaN	NaN	NaN	NaN	NaN	NaN
ENSMUSG00000074111	Mrgpra9	FALSE	NaN	NaN	NaN	NaN	NaN	NaN	NaN	NaN	NaN	NaN
ENSMUSG00000074113	Gm10629	FALSE	NaN	NaN	0.02	NaN	NaN	0.03	0.12	0.04	NaN	NaN
ENSMUSG00000074121	Ntf5	FALSE	NaN	0.04	NaN	NaN	NaN	0.03	0.04	NaN	NaN	NaN
ENSMUSG00000074123	7420426K07Rik	FALSE	NaN	NaN	NaN	NaN	NaN	NaN	NaN	NaN	NaN	NaN
ENSMUSG00000074127	Cmtm2a	FALSE	NaN	NaN	NaN	NaN	NaN	NaN	NaN	NaN	NaN	NaN
ENSMUSG00000074128	Gm10631	FALSE	NaN	NaN	NaN	NaN	NaN	NaN	NaN	NaN	NaN	NaN
ENSMUSG00000074139	1700057G04Rik	FALSE	NaN	0.15	NaN	NaN	NaN	0.1	0.07	0.08	NaN	NaN
ENSMUSG00000074146	4930579C12Rik	FALSE	NaN	NaN	NaN	NaN	NaN	NaN	NaN	NaN	NaN	NaN
ENSMUSG00000074149	Gm10634	FALSE	NaN	NaN	0.02	NaN	NaN	NaN	NaN	NaN	0.04	NaN
ENSMUSG00000074155	Klk5	FALSE	NaN	NaN	NaN	NaN	NaN	NaN	NaN	NaN	NaN	NaN
ENSMUSG00000074156	Ces1h	FALSE	0.06	0.04	0.02	NaN	NaN	0.03	0.06	0.17	0.11	NaN
ENSMUSG00000074164	Vmn2r-ps54	FALSE	NaN	NaN	NaN	NaN	NaN	NaN	NaN	NaN	NaN	NaN
ENSMUSG00000074178	Gm10638	FALSE	0.16	0.04	0.16	NaN	NaN	0.13	0.15	0.03	0.39	NaN
ENSMUSG00000074184	Smt3h2-ps2	FALSE	NaN	NaN	NaN	NaN	NaN	NaN	NaN	NaN	NaN	NaN
ENSMUSG00000074195	Clca4b	FALSE	NaN	NaN	NaN	NaN	NaN	NaN	NaN	NaN	NaN	NaN
ENSMUSG00000074196	Clca4c-ps	FALSE	NaN	NaN	NaN	NaN	NaN	NaN	NaN	NaN	NaN	NaN
ENSMUSG00000074199	Krtdap	FALSE	7.3	NaN	NaN	NaN	NaN	NaN	NaN	0.96	NaN	NaN
ENSMUSG00000074206	Adh6b	FALSE	NaN	0.09	0.05	NaN	0.09	0.37	0.07	0.05	0.06	0.09
ENSMUSG00000074210	E130208F15Rik	FALSE	NaN	NaN	NaN	NaN	NaN	NaN	NaN	NaN	NaN	NaN
ENSMUSG00000074224	4932431P20Rik	FALSE	NaN	NaN	NaN	NaN	NaN	NaN	NaN	NaN	NaN	NaN
ENSMUSG00000074228	Gm10645	FALSE	0.12	0.08	0.08	NaN	NaN	0.49	0.24	0.15	0.11	0.3
ENSMUSG00000074232	Gm10647	FALSE	0.29	0.06	0.02	0.07	0.07	NaN	NaN	NaN	NaN	NaN
ENSMUSG00000074236	Gm9387	FALSE	NaN	NaN	NaN	NaN	NaN	NaN	NaN	NaN	NaN	NaN
ENSMUSG00000074237	Gm10650	FALSE	NaN	NaN	NaN	NaN	NaN	NaN	NaN	NaN	NaN	NaN
ENSMUSG00000074240	Cib3	FALSE	9.11	1.38	10.35	3.1	1.31	0.38	0.19	0.16	NaN	NaN
ENSMUSG00000074243	Gm10651	FALSE	NaN	NaN	NaN	NaN	NaN	0.23	NaN	0.1	0.24	NaN
ENSMUSG00000074248	4930432M17Rik	FALSE	NaN	NaN	NaN	NaN	NaN	NaN	NaN	NaN	NaN	NaN
ENSMUSG00000074250	Gm10653	FALSE	NaN	NaN	NaN	NaN	NaN	NaN	0.06	NaN	NaN	NaN
ENSMUSG00000074252	Gm10654	FALSE	NaN	NaN	NaN	NaN	NaN	NaN	NaN	NaN	NaN	NaN
ENSMUSG00000074256	Gm10655	FALSE	0.18	0.07	NaN	0.49	0.26	NaN	NaN	0.08	0.17	NaN
ENSMUSG00000074259	Gramd2	FALSE	0.03	NaN	NaN	NaN	0.23	0.03	0.03	NaN	NaN	0.04
ENSMUSG00000074261	Erich4	FALSE	NaN	NaN	0.05	NaN	NaN	NaN	NaN	NaN	NaN	NaN
ENSMUSG00000074268	Amy2a5	FALSE	NaN	NaN	NaN	NaN	0.04	NaN	NaN	4.61	NaN	NaN
ENSMUSG00000074274	D930028M14Rik	FALSE	NaN	0.26	NaN	NaN	NaN	0.17	0.04	NaN	NaN	NaN
ENSMUSG00000074280	Gm6166	FALSE	NaN	NaN	NaN	NaN	NaN	NaN	NaN	NaN	NaN	NaN
ENSMUSG00000074281	Gm12522	FALSE	NaN	NaN	NaN	NaN	NaN	NaN	0.02	NaN	NaN	NaN
ENSMUSG00000074291	Vmn1r168	FALSE	NaN	NaN	NaN	NaN	NaN	NaN	NaN	NaN	NaN	NaN
ENSMUSG00000074292	Gm10660	FALSE	NaN	NaN	NaN	NaN	NaN	NaN	NaN	NaN	NaN	NaN
ENSMUSG00000074300	Smim31	FALSE	0.08	NaN	NaN	NaN	NaN	0.07	NaN	NaN	NaN	0.11
ENSMUSG00000074302	Gm10663	FALSE	NaN	NaN	NaN	NaN	NaN	NaN	NaN	NaN	NaN	NaN
ENSMUSG00000074311	Vmn1r139	FALSE	NaN	NaN	NaN	NaN	NaN	NaN	NaN	NaN	NaN	NaN
ENSMUSG00000074322	Vmn1r132	FALSE	NaN	NaN	NaN	NaN	NaN	NaN	NaN	NaN	NaN	NaN
ENSMUSG00000074343	Gldnos	FALSE	NaN	NaN	NaN	NaN	NaN	NaN	NaN	NaN	NaN	NaN
ENSMUSG00000074344	Tmigd3	FALSE	0.11	NaN	NaN	NaN	NaN	NaN	NaN	NaN	NaN	NaN
ENSMUSG00000074346	Kcnd3os	FALSE	NaN	NaN	NaN	NaN	NaN	NaN	NaN	NaN	NaN	NaN
ENSMUSG00000074354	Arhgap20os	FALSE	NaN	NaN	NaN	NaN	NaN	NaN	NaN	NaN	NaN	NaN
ENSMUSG00000074355	Gm10676	FALSE	0.22	0.07	0.09	NaN	NaN	0.12	0.1	0.06	0.04	NaN
ENSMUSG00000074357	AA386476	FALSE	NaN	0.07	0.05	NaN	0.19	0.12	0.12	0.11	0.06	NaN
ENSMUSG00000074359	Psg23	FALSE	NaN	NaN	NaN	NaN	NaN	NaN	NaN	NaN	NaN	NaN
ENSMUSG00000074365	Crxos	FALSE	NaN	NaN	0.11	NaN	NaN	NaN	NaN	NaN	NaN	NaN
ENSMUSG00000074366	Obox5	FALSE	NaN	NaN	NaN	NaN	NaN	NaN	NaN	NaN	NaN	NaN
ENSMUSG00000074369	Obox2	FALSE	NaN	NaN	NaN	NaN	NaN	NaN	NaN	NaN	NaN	NaN
ENSMUSG00000074375	Sult2a3	FALSE	NaN	NaN	NaN	NaN	NaN	0.06	NaN	NaN	20.95	5.15
ENSMUSG00000074377	Sult2a4	FALSE	NaN	NaN	NaN	NaN	NaN	0.06	0.1	NaN	0.99	0.19
ENSMUSG00000074378	Bsph1	FALSE	NaN	NaN	NaN	NaN	NaN	NaN	NaN	NaN	NaN	NaN
ENSMUSG00000074385	Gm10684	FALSE	NaN	NaN	NaN	NaN	NaN	NaN	NaN	NaN	NaN	NaN
ENSMUSG00000074388	Gm5544	FALSE	NaN	0.11	0.06	NaN	NaN	NaN	0.1	0.06	NaN	NaN
ENSMUSG00000074397	Foxr1	FALSE	NaN	NaN	NaN	NaN	NaN	NaN	NaN	NaN	NaN	NaN
ENSMUSG00000074403	Hist2h3b	FALSE	NaN	0.2	0.27	NaN	NaN	NaN	0.68	NaN	0.46	0.85
ENSMUSG00000074404	Gm1698	FALSE	NaN	NaN	NaN	NaN	NaN	NaN	NaN	NaN	NaN	NaN
ENSMUSG00000074412	Gm10689	FALSE	NaN	NaN	NaN	NaN	NaN	NaN	NaN	NaN	NaN	NaN
ENSMUSG00000074417	Gm14548	FALSE	0.15	0.05	NaN	0.35	0.08	0.06	0.03	NaN	0.13	NaN
ENSMUSG00000074418	Gm15930	FALSE	NaN	NaN	NaN	NaN	NaN	NaN	NaN	NaN	NaN	NaN
ENSMUSG00000074420	Gm10693	FALSE	NaN	NaN	0.02	NaN	NaN	NaN	NaN	NaN	NaN	NaN
ENSMUSG00000074424	Gm10696	FALSE	NaN	NaN	NaN	NaN	NaN	NaN	NaN	NaN	NaN	NaN
ENSMUSG00000074433	Lce3e	FALSE	1.24	NaN	NaN	NaN	NaN	NaN	NaN	NaN	NaN	NaN
ENSMUSG00000074434	Defa28	FALSE	NaN	NaN	NaN	NaN	NaN	NaN	NaN	NaN	NaN	NaN
ENSMUSG00000074435	Smcp	FALSE	NaN	NaN	0.06	NaN	NaN	0.29	0.27	0.15	NaN	NaN
ENSMUSG00000074436	Defa-ps18	FALSE	NaN	NaN	NaN	NaN	NaN	NaN	NaN	NaN	NaN	NaN
ENSMUSG00000074437	Defa29	FALSE	NaN	NaN	NaN	NaN	NaN	NaN	NaN	NaN	NaN	NaN
ENSMUSG00000074439	Defa5	FALSE	NaN	NaN	NaN	NaN	NaN	NaN	NaN	NaN	NaN	NaN
ENSMUSG00000074440	Defa3	FALSE	NaN	NaN	NaN	NaN	NaN	NaN	NaN	NaN	NaN	NaN
ENSMUSG00000074441	Gm15292	FALSE	NaN	NaN	NaN	NaN	NaN	NaN	NaN	NaN	NaN	NaN
ENSMUSG00000074442	Defa31	FALSE	NaN	NaN	NaN	NaN	NaN	NaN	NaN	NaN	NaN	NaN
ENSMUSG00000074443	Defa22	FALSE	NaN	NaN	NaN	NaN	NaN	NaN	NaN	NaN	NaN	NaN
ENSMUSG00000074444	Defa30	FALSE	NaN	NaN	NaN	NaN	NaN	NaN	NaN	NaN	NaN	NaN
ENSMUSG00000074445	Sprr2a3	FALSE	NaN	NaN	NaN	NaN	NaN	NaN	NaN	NaN	0.2	NaN
ENSMUSG00000074446	Defa23	FALSE	NaN	NaN	NaN	NaN	NaN	NaN	NaN	NaN	NaN	NaN
ENSMUSG00000074447	Defa21	FALSE	NaN	NaN	NaN	NaN	NaN	NaN	NaN	NaN	NaN	NaN
ENSMUSG00000074448	Pate9	FALSE	NaN	NaN	NaN	NaN	NaN	NaN	NaN	NaN	NaN	NaN
ENSMUSG00000074449	Gm15319	FALSE	NaN	NaN	NaN	NaN	NaN	NaN	0.04	0.03	NaN	NaN
ENSMUSG00000074452	Pate2	FALSE	NaN	NaN	0.05	NaN	NaN	NaN	NaN	NaN	0.07	NaN
ENSMUSG00000074454	Defb33	FALSE	NaN	NaN	NaN	NaN	NaN	NaN	NaN	NaN	NaN	NaN
ENSMUSG00000074465	Gm10701	FALSE	NaN	NaN	NaN	NaN	NaN	NaN	NaN	NaN	NaN	0.21
ENSMUSG00000074467	Gm10702	FALSE	NaN	NaN	NaN	NaN	NaN	NaN	NaN	0.12	NaN	NaN
ENSMUSG00000074469	Gm15348	FALSE	NaN	NaN	NaN	NaN	NaN	NaN	NaN	NaN	NaN	NaN
ENSMUSG00000074473	A230072I06Rik	FALSE	NaN	NaN	NaN	NaN	NaN	NaN	NaN	NaN	NaN	NaN
ENSMUSG00000074479	Gm10704	FALSE	0.42	0.14	0.07	NaN	NaN	0.09	NaN	0.08	0.18	NaN
ENSMUSG00000074480	Mex3a	FALSE	NaN	0.03	0.03	NaN	0.1	0.1	0.01	0.03	0.03	0.08
ENSMUSG00000074482	Gm16589	FALSE	NaN	NaN	NaN	NaN	NaN	NaN	NaN	NaN	NaN	NaN
ENSMUSG00000074483	Bglap	FALSE	NaN	NaN	NaN	NaN	NaN	NaN	NaN	NaN	NaN	NaN
ENSMUSG00000074485	Gm7381	FALSE	NaN	NaN	NaN	NaN	NaN	NaN	NaN	NaN	NaN	NaN
ENSMUSG00000074486	Bglap2	FALSE	NaN	NaN	NaN	NaN	NaN	NaN	NaN	NaN	NaN	NaN
ENSMUSG00000074489	Bglap3	FALSE	0.85	0.2	0.41	0.52	0.22	0.05	NaN	0.18	NaN	NaN
ENSMUSG00000074501	Gm5612	FALSE	NaN	NaN	NaN	NaN	NaN	NaN	NaN	NaN	NaN	NaN
ENSMUSG00000074502	Ubtfl1	FALSE	NaN	NaN	NaN	NaN	NaN	NaN	NaN	NaN	NaN	NaN
ENSMUSG00000074505	Fat3	FALSE	NaN	NaN	0.01	NaN	NaN	0.01	0.01	NaN	NaN	0.02
ENSMUSG00000074506	Gm10705	FALSE	NaN	NaN	0.19	NaN	NaN	0.24	NaN	NaN	0.49	NaN
ENSMUSG00000074507	Gm14340	FALSE	NaN	NaN	NaN	NaN	NaN	NaN	NaN	NaN	NaN	NaN
ENSMUSG00000074508	Gm10706	FALSE	NaN	NaN	NaN	NaN	NaN	NaN	NaN	NaN	NaN	NaN
ENSMUSG00000074516	Gm10709	FALSE	NaN	0.17	NaN	NaN	NaN	NaN	NaN	NaN	NaN	NaN
ENSMUSG00000074517	Gm10710	FALSE	NaN	NaN	NaN	NaN	NaN	NaN	NaN	NaN	NaN	NaN
ENSMUSG00000074547	Rps8-ps4	FALSE	NaN	NaN	NaN	NaN	NaN	NaN	NaN	NaN	NaN	NaN
ENSMUSG00000074553	Eif1-ps1	FALSE	NaN	0.31	NaN	1.15	NaN	0.39	NaN	NaN	NaN	NaN
ENSMUSG00000074555	Gm10714	FALSE	0.16	NaN	NaN	NaN	NaN	NaN	NaN	NaN	NaN	NaN
ENSMUSG00000074564	Gm10720	FALSE	NaN	NaN	NaN	NaN	NaN	NaN	NaN	NaN	NaN	NaN
ENSMUSG00000074569	Gcnt7	FALSE	NaN	NaN	0.06	0.13	NaN	0.09	0.11	0.13	0.18	NaN
ENSMUSG00000074570	Cass4	FALSE	NaN	NaN	0.1	0.04	0.06	0.03	0.02	0.03	NaN	0.13
ENSMUSG00000074575	Kcng1	FALSE	NaN	NaN	0.02	NaN	NaN	NaN	0.03	NaN	NaN	NaN
ENSMUSG00000074579	Lekr1	FALSE	NaN	0.05	0.07	NaN	0.06	0.06	0.06	0.04	NaN	NaN
ENSMUSG00000074589	4930449A18Rik	FALSE	NaN	NaN	NaN	NaN	NaN	NaN	NaN	NaN	NaN	NaN
ENSMUSG00000074593	Spint5	FALSE	NaN	NaN	NaN	NaN	NaN	NaN	NaN	NaN	NaN	NaN
ENSMUSG00000074594	Wfdc9	FALSE	NaN	NaN	NaN	NaN	NaN	NaN	NaN	NaN	NaN	NaN
ENSMUSG00000074595	Wfdc6a	FALSE	NaN	NaN	0.06	NaN	NaN	0.08	NaN	NaN	NaN	NaN
ENSMUSG00000074596	Spint3	FALSE	NaN	NaN	NaN	NaN	NaN	NaN	NaN	NaN	NaN	NaN
ENSMUSG00000074603	Gm10729	FALSE	NaN	NaN	NaN	NaN	NaN	NaN	NaN	NaN	NaN	NaN
ENSMUSG00000074604	Mgst2	FALSE	0.08	0.81	0.01	NaN	NaN	0.24	0.09	0.11	0.73	0.54
ENSMUSG00000074619	1700034I23Rik	FALSE	NaN	NaN	0.02	NaN	NaN	0.02	NaN	NaN	NaN	NaN
ENSMUSG00000074620	Gm10731	FALSE	0.47	NaN	NaN	NaN	NaN	0.17	NaN	NaN	NaN	0.62
ENSMUSG00000074625	Arhgap40	FALSE	0.15	NaN	NaN	NaN	NaN	NaN	NaN	NaN	NaN	NaN
ENSMUSG00000074627	Mroh8	FALSE	0.07	NaN	0.05	NaN	NaN	0.07	0.02	0.05	0.06	NaN
ENSMUSG00000074628	Tldc2	FALSE	NaN	NaN	NaN	NaN	NaN	NaN	0.18	NaN	NaN	NaN
ENSMUSG00000074637	Sox2	FALSE	NaN	NaN	NaN	NaN	NaN	NaN	NaN	NaN	NaN	NaN
ENSMUSG00000074650	Gm10735	FALSE	NaN	NaN	NaN	NaN	NaN	NaN	NaN	NaN	NaN	NaN
ENSMUSG00000074651	Mcidas	FALSE	NaN	NaN	NaN	NaN	NaN	NaN	NaN	NaN	NaN	NaN
ENSMUSG00000074652	Myh7b	FALSE	0.02	0.01	0.01	NaN	NaN	0.02	0.17	0.01	NaN	NaN
ENSMUSG00000074653	Lrrc31	FALSE	NaN	NaN	0.03	0.09	0.1	NaN	0.07	NaN	NaN	NaN
ENSMUSG00000074655	Gm1527	FALSE	NaN	NaN	NaN	NaN	NaN	NaN	NaN	NaN	NaN	NaN
ENSMUSG00000074664	A830092H15Rik	FALSE	NaN	NaN	NaN	NaN	NaN	NaN	NaN	NaN	NaN	NaN
ENSMUSG00000074665	Bpifb4	FALSE	NaN	NaN	NaN	NaN	NaN	NaN	NaN	NaN	NaN	NaN
ENSMUSG00000074673	Ttll9	FALSE	NaN	0.03	0.14	0.1	NaN	NaN	NaN	NaN	NaN	0.13
ENSMUSG00000074676	Foxs1	FALSE	0.19	0.32	NaN	NaN	0.25	0.25	0.32	0.07	0.17	0.39
ENSMUSG00000074678	Defb25	FALSE	NaN	NaN	NaN	NaN	NaN	NaN	NaN	0.52	NaN	NaN
ENSMUSG00000074679	Defb28	FALSE	NaN	NaN	NaN	NaN	NaN	NaN	NaN	NaN	NaN	NaN
ENSMUSG00000074680	Defb26	FALSE	NaN	NaN	NaN	NaN	NaN	NaN	NaN	NaN	NaN	NaN
ENSMUSG00000074681	Defb23	FALSE	NaN	NaN	NaN	NaN	NaN	NaN	NaN	NaN	NaN	NaN
ENSMUSG00000074695	Il22	FALSE	NaN	NaN	NaN	NaN	NaN	NaN	NaN	NaN	NaN	NaN
ENSMUSG00000074704	Rad21l	FALSE	NaN	NaN	NaN	NaN	NaN	NaN	NaN	NaN	NaN	NaN
ENSMUSG00000074720	AC140325.1	FALSE	NaN	NaN	NaN	NaN	NaN	NaN	NaN	NaN	NaN	NaN
ENSMUSG00000074731	Zfp345	FALSE	NaN	NaN	NaN	NaN	NaN	NaN	NaN	NaN	NaN	NaN
ENSMUSG00000074734	Taf7l2	FALSE	NaN	NaN	NaN	NaN	NaN	NaN	NaN	NaN	NaN	NaN
ENSMUSG00000074735	Gm21994	FALSE	NaN	NaN	NaN	NaN	NaN	NaN	NaN	NaN	NaN	NaN
ENSMUSG00000074736	Syndig1	FALSE	NaN	NaN	NaN	NaN	NaN	NaN	NaN	NaN	NaN	NaN
ENSMUSG00000074737	C530025M09Rik	FALSE	NaN	NaN	NaN	NaN	NaN	NaN	NaN	NaN	NaN	NaN
ENSMUSG00000074739	Gm10750	FALSE	NaN	NaN	NaN	NaN	NaN	NaN	NaN	NaN	NaN	NaN
ENSMUSG00000074753	Gm14092	FALSE	NaN	NaN	NaN	NaN	NaN	NaN	NaN	NaN	NaN	NaN
ENSMUSG00000074758	Gm5535	FALSE	NaN	NaN	0.07	NaN	NaN	NaN	NaN	NaN	NaN	NaN
ENSMUSG00000074763	Macrod2os2	FALSE	NaN	NaN	NaN	NaN	NaN	NaN	NaN	NaN	NaN	NaN
ENSMUSG00000074764	Sel1l2	FALSE	NaN	NaN	NaN	NaN	NaN	NaN	NaN	NaN	NaN	NaN
ENSMUSG00000074766	Ism1	FALSE	0.04	0.12	0.04	NaN	0.05	0.05	0.03	0.04	NaN	NaN
ENSMUSG00000074771	Ankef1	FALSE	NaN	0.02	NaN	NaN	NaN	NaN	NaN	0.11	NaN	NaN
ENSMUSG00000074776	Gm10754	FALSE	NaN	NaN	NaN	NaN	NaN	NaN	NaN	NaN	NaN	NaN
ENSMUSG00000074780	Anapc15-ps	FALSE	NaN	NaN	NaN	NaN	NaN	NaN	NaN	NaN	NaN	NaN
ENSMUSG00000074783	AU019990	FALSE	NaN	NaN	0.06	NaN	NaN	NaN	NaN	NaN	NaN	NaN
ENSMUSG00000074804	AU015228	FALSE	NaN	NaN	NaN	NaN	NaN	NaN	NaN	NaN	NaN	NaN
ENSMUSG00000074805	Il1bos	FALSE	0.09	0.03	NaN	NaN	0.11	NaN	NaN	NaN	NaN	NaN
ENSMUSG00000074812	Spdye4c	FALSE	NaN	NaN	NaN	NaN	NaN	NaN	NaN	NaN	NaN	NaN
ENSMUSG00000074817	Papolb	FALSE	NaN	NaN	NaN	NaN	NaN	NaN	NaN	NaN	NaN	NaN
ENSMUSG00000074830	Zfp640	FALSE	NaN	NaN	NaN	NaN	NaN	NaN	NaN	NaN	NaN	NaN
ENSMUSG00000074832	2410141K09Rik	FALSE	NaN	NaN	NaN	NaN	NaN	NaN	NaN	NaN	NaN	NaN
ENSMUSG00000074837	Gm10770	FALSE	NaN	NaN	NaN	NaN	NaN	NaN	NaN	NaN	NaN	NaN
ENSMUSG00000074841	Cbx3-ps1	FALSE	NaN	NaN	NaN	NaN	NaN	NaN	NaN	NaN	NaN	NaN
ENSMUSG00000074846	Gm10774	FALSE	NaN	NaN	2.12	NaN	NaN	NaN	NaN	NaN	NaN	NaN
ENSMUSG00000074847	Gm10775	FALSE	NaN	NaN	NaN	NaN	NaN	NaN	0.04	NaN	NaN	NaN
ENSMUSG00000074849	Spata31d1c	FALSE	NaN	NaN	NaN	NaN	NaN	NaN	NaN	NaN	NaN	NaN
ENSMUSG00000074852	Hpse2	FALSE	NaN	0.03	NaN	NaN	NaN	0.01	NaN	NaN	NaN	0.07
ENSMUSG00000074865	Zfp934	FALSE	0.11	0.46	0.23	NaN	NaN	0.42	0.37	0.14	0.56	0.58
ENSMUSG00000074867	Zfp808	FALSE	0.09	0.09	0.16	NaN	NaN	0.08	0.06	0.23	NaN	0.12
ENSMUSG00000074868	Gm6478	FALSE	NaN	NaN	NaN	NaN	NaN	NaN	NaN	NaN	0.18	NaN
ENSMUSG00000074870	Cts3	FALSE	NaN	NaN	NaN	NaN	NaN	NaN	NaN	NaN	NaN	NaN
ENSMUSG00000074871	Ctsm	FALSE	NaN	NaN	NaN	NaN	NaN	NaN	NaN	NaN	NaN	NaN
ENSMUSG00000074872	Ctxn2	FALSE	NaN	NaN	NaN	NaN	NaN	NaN	NaN	NaN	NaN	NaN
ENSMUSG00000074877	Gm10780	FALSE	NaN	NaN	NaN	NaN	NaN	NaN	NaN	NaN	NaN	NaN
ENSMUSG00000074881	Mageb3	FALSE	NaN	NaN	NaN	NaN	NaN	NaN	NaN	NaN	0.04	NaN
ENSMUSG00000074885	Gm10782	FALSE	NaN	NaN	NaN	NaN	NaN	NaN	NaN	NaN	NaN	NaN
ENSMUSG00000074887	EU599041	FALSE	NaN	NaN	NaN	NaN	NaN	NaN	NaN	NaN	NaN	NaN
ENSMUSG00000074892	B3galt5	FALSE	NaN	0.01	NaN	NaN	NaN	NaN	NaN	NaN	NaN	NaN
ENSMUSG00000074895	Eif4e1b	FALSE	NaN	NaN	NaN	NaN	NaN	NaN	NaN	NaN	NaN	NaN
ENSMUSG00000074899	Sptbn5	FALSE	NaN	NaN	0.02	NaN	NaN	NaN	NaN	NaN	0.02	0.06
ENSMUSG00000074903	Gm2058	FALSE	NaN	NaN	NaN	NaN	NaN	NaN	0.03	0.25	NaN	NaN
ENSMUSG00000074913	Gm815	FALSE	NaN	NaN	NaN	NaN	NaN	NaN	NaN	NaN	NaN	NaN
ENSMUSG00000074919	Gm10787	FALSE	NaN	NaN	NaN	NaN	NaN	0.07	0.08	0.15	0.14	NaN
ENSMUSG00000074928	Krtap14	FALSE	NaN	NaN	NaN	NaN	NaN	NaN	NaN	NaN	NaN	NaN
ENSMUSG00000074930	Gm13981	FALSE	NaN	NaN	NaN	NaN	NaN	NaN	NaN	NaN	NaN	NaN
ENSMUSG00000074934	Grem1	FALSE	NaN	0.01	0.02	NaN	NaN	0.01	NaN	NaN	NaN	NaN
ENSMUSG00000074939	Chrm5	FALSE	NaN	NaN	NaN	NaN	NaN	NaN	NaN	NaN	NaN	NaN
ENSMUSG00000074945	Olfr1314	FALSE	NaN	NaN	NaN	NaN	NaN	NaN	NaN	NaN	NaN	NaN
ENSMUSG00000074946	Olfr1313	FALSE	NaN	NaN	NaN	NaN	NaN	NaN	NaN	NaN	NaN	NaN
ENSMUSG00000074947	Olfr1312	FALSE	NaN	NaN	NaN	NaN	NaN	NaN	NaN	NaN	NaN	NaN
ENSMUSG00000074952	Olfr1308	FALSE	NaN	NaN	NaN	NaN	NaN	NaN	NaN	NaN	NaN	NaN
ENSMUSG00000074955	Olfr1305	FALSE	NaN	NaN	NaN	NaN	NaN	NaN	NaN	NaN	NaN	NaN
ENSMUSG00000074965	Olfr1277	FALSE	NaN	NaN	NaN	NaN	NaN	NaN	NaN	NaN	NaN	NaN
ENSMUSG00000074966	Olfr1275	FALSE	NaN	NaN	NaN	NaN	NaN	NaN	NaN	NaN	NaN	NaN
ENSMUSG00000074968	Ano3	FALSE	NaN	NaN	NaN	NaN	NaN	NaN	0.01	NaN	NaN	NaN
ENSMUSG00000074970	Gm10794	FALSE	NaN	NaN	NaN	NaN	NaN	NaN	NaN	NaN	NaN	NaN
ENSMUSG00000074973	Gm11382	FALSE	NaN	NaN	NaN	NaN	NaN	NaN	NaN	NaN	NaN	NaN
ENSMUSG00000074978	Actg-ps1	FALSE	NaN	NaN	NaN	NaN	NaN	NaN	NaN	NaN	NaN	NaN
ENSMUSG00000074981	Dcdc5	FALSE	NaN	NaN	NaN	NaN	NaN	NaN	0.03	NaN	NaN	NaN
ENSMUSG00000074987	Wt1os	FALSE	NaN	NaN	NaN	NaN	NaN	0.02	NaN	NaN	NaN	NaN
ENSMUSG00000074991	Gabrr3	FALSE	NaN	NaN	NaN	NaN	NaN	NaN	NaN	NaN	NaN	NaN
ENSMUSG00000074995	Olfr201	FALSE	NaN	NaN	NaN	NaN	NaN	NaN	NaN	NaN	NaN	NaN
ENSMUSG00000074996	Olfr199	FALSE	NaN	NaN	NaN	NaN	NaN	NaN	NaN	NaN	NaN	NaN
ENSMUSG00000074997	Pin1rt1	FALSE	NaN	NaN	NaN	NaN	NaN	NaN	0.07	NaN	NaN	NaN
ENSMUSG00000074999	Gm10797	FALSE	NaN	NaN	NaN	NaN	NaN	NaN	NaN	NaN	NaN	NaN
ENSMUSG00000075002	Gm813	FALSE	NaN	NaN	NaN	NaN	NaN	NaN	NaN	NaN	NaN	NaN
ENSMUSG00000075006	Gm10799	FALSE	NaN	NaN	NaN	NaN	NaN	NaN	NaN	NaN	NaN	NaN
ENSMUSG00000075014	Gm10800	FALSE	NaN	0.08	NaN	NaN	NaN	NaN	NaN	NaN	NaN	NaN
ENSMUSG00000075015	Gm10801	FALSE	0.37	0.23	NaN	NaN	NaN	NaN	0.24	0.14	NaN	NaN
ENSMUSG00000075023	Accsl	FALSE	NaN	NaN	NaN	NaN	NaN	NaN	NaN	NaN	NaN	NaN
ENSMUSG00000075027	4631405J19Rik	FALSE	NaN	NaN	NaN	NaN	NaN	NaN	0.11	0.03	NaN	NaN
ENSMUSG00000075029	4930558J22Rik	FALSE	0.17	NaN	NaN	NaN	NaN	NaN	NaN	NaN	NaN	NaN
ENSMUSG00000075031	Hist1h2bb	FALSE	NaN	0.12	NaN	NaN	NaN	NaN	NaN	NaN	NaN	NaN
ENSMUSG00000075036	Gm10805	FALSE	NaN	NaN	NaN	NaN	NaN	NaN	NaN	NaN	NaN	NaN
ENSMUSG00000075042	4930431P03Rik	FALSE	NaN	0.02	NaN	0.42	0.03	NaN	0.02	0.08	NaN	NaN
ENSMUSG00000075044	Slc22a29	FALSE	NaN	0.14	0.13	NaN	NaN	2.38	1.83	1.99	3.33	2.7
ENSMUSG00000075045	Gm4981	FALSE	NaN	NaN	NaN	NaN	NaN	NaN	NaN	NaN	NaN	NaN
ENSMUSG00000075046	Duxf3	FALSE	NaN	NaN	NaN	NaN	NaN	NaN	NaN	NaN	NaN	NaN
ENSMUSG00000075061	Olfr1272	FALSE	NaN	NaN	NaN	NaN	NaN	NaN	NaN	NaN	NaN	NaN
ENSMUSG00000075062	Olfr1271	FALSE	NaN	NaN	NaN	NaN	NaN	NaN	NaN	NaN	NaN	NaN
ENSMUSG00000075063	Olfr142	FALSE	NaN	NaN	NaN	NaN	NaN	NaN	NaN	NaN	NaN	NaN
ENSMUSG00000075064	Olfr1506	FALSE	NaN	NaN	NaN	NaN	NaN	NaN	NaN	NaN	NaN	NaN
ENSMUSG00000075065	Olfr1270	FALSE	NaN	NaN	NaN	NaN	NaN	NaN	NaN	NaN	NaN	NaN
ENSMUSG00000075066	Olfr32	FALSE	NaN	NaN	NaN	NaN	NaN	NaN	NaN	NaN	NaN	NaN
ENSMUSG00000075067	Olfr1267-ps1	FALSE	NaN	NaN	NaN	NaN	NaN	NaN	NaN	NaN	NaN	NaN
ENSMUSG00000075068	Olfr140	FALSE	NaN	NaN	NaN	NaN	NaN	NaN	NaN	NaN	NaN	NaN
ENSMUSG00000075069	Olfr1264	FALSE	NaN	NaN	NaN	NaN	NaN	NaN	NaN	NaN	NaN	NaN
ENSMUSG00000075070	4932412D23Rik	FALSE	NaN	NaN	NaN	NaN	NaN	NaN	NaN	NaN	NaN	NaN
ENSMUSG00000075072	Olfr48	FALSE	NaN	NaN	NaN	NaN	NaN	NaN	NaN	NaN	NaN	NaN
ENSMUSG00000075073	Olfr1256	FALSE	NaN	NaN	NaN	NaN	NaN	NaN	NaN	NaN	NaN	NaN
ENSMUSG00000075074	Olfr1254	FALSE	NaN	0.04	NaN	NaN	NaN	NaN	NaN	NaN	NaN	NaN
ENSMUSG00000075075	Olfr1253	FALSE	NaN	NaN	NaN	NaN	NaN	NaN	NaN	NaN	NaN	NaN
ENSMUSG00000075078	Olfr1250	FALSE	NaN	NaN	NaN	NaN	NaN	NaN	NaN	NaN	NaN	NaN
ENSMUSG00000075079	Olfr1249	FALSE	NaN	NaN	NaN	NaN	NaN	NaN	NaN	NaN	NaN	NaN
ENSMUSG00000075081	Olfr1247	FALSE	NaN	NaN	NaN	NaN	NaN	NaN	NaN	NaN	NaN	NaN
ENSMUSG00000075084	Olfr1243	FALSE	NaN	NaN	NaN	NaN	NaN	NaN	NaN	NaN	NaN	NaN
ENSMUSG00000075085	Olfr1242	FALSE	NaN	NaN	NaN	NaN	NaN	NaN	NaN	NaN	NaN	NaN
ENSMUSG00000075086	Olfr1241	FALSE	NaN	NaN	NaN	NaN	NaN	NaN	NaN	NaN	NaN	NaN
ENSMUSG00000075088	Olfr1239	FALSE	NaN	NaN	NaN	NaN	NaN	NaN	NaN	NaN	NaN	NaN
ENSMUSG00000075090	Olfr1234	FALSE	NaN	NaN	NaN	NaN	NaN	NaN	NaN	NaN	NaN	NaN
ENSMUSG00000075091	Olfr1233	FALSE	NaN	NaN	NaN	NaN	NaN	NaN	NaN	NaN	NaN	NaN
ENSMUSG00000075092	Olfr1232	FALSE	NaN	NaN	NaN	NaN	NaN	NaN	NaN	NaN	NaN	NaN
ENSMUSG00000075093	Olfr1231	FALSE	NaN	NaN	NaN	NaN	NaN	NaN	NaN	NaN	NaN	NaN
ENSMUSG00000075094	Olfr1230	FALSE	NaN	NaN	NaN	NaN	NaN	NaN	NaN	NaN	NaN	NaN
ENSMUSG00000075095	Olfr1229	FALSE	NaN	NaN	NaN	NaN	NaN	NaN	NaN	NaN	NaN	NaN
ENSMUSG00000075097	Olfr1226	FALSE	NaN	NaN	NaN	NaN	NaN	NaN	NaN	NaN	NaN	NaN
ENSMUSG00000075099	Olfr1224-ps1	FALSE	NaN	NaN	NaN	NaN	NaN	NaN	NaN	NaN	NaN	NaN
ENSMUSG00000075100	Olfr1223	FALSE	NaN	NaN	NaN	NaN	NaN	NaN	NaN	NaN	NaN	NaN
ENSMUSG00000075101	Olfr1222	FALSE	NaN	NaN	NaN	NaN	NaN	NaN	NaN	NaN	NaN	NaN
ENSMUSG00000075102	Olfr1221	FALSE	NaN	NaN	NaN	NaN	NaN	NaN	NaN	NaN	NaN	NaN
ENSMUSG00000075104	Olfr1219	FALSE	NaN	NaN	NaN	NaN	NaN	NaN	NaN	NaN	NaN	NaN
ENSMUSG00000075105	Olfr1218	FALSE	NaN	NaN	NaN	NaN	NaN	NaN	NaN	NaN	NaN	NaN
ENSMUSG00000075107	Olfr1216	FALSE	NaN	NaN	NaN	NaN	NaN	NaN	NaN	NaN	NaN	NaN
ENSMUSG00000075110	Olfr1214	FALSE	NaN	NaN	NaN	NaN	NaN	NaN	NaN	NaN	NaN	NaN
ENSMUSG00000075111	Gm13762	FALSE	NaN	NaN	NaN	NaN	NaN	NaN	NaN	NaN	NaN	NaN
ENSMUSG00000075112	Olfr1211	FALSE	NaN	NaN	NaN	NaN	NaN	NaN	NaN	NaN	NaN	NaN
ENSMUSG00000075113	Olfr1209	FALSE	NaN	NaN	NaN	NaN	NaN	NaN	NaN	NaN	NaN	NaN
ENSMUSG00000075114	Olfr1208	FALSE	NaN	NaN	NaN	NaN	NaN	NaN	NaN	NaN	NaN	NaN
ENSMUSG00000075115	Olfr1200	FALSE	NaN	NaN	NaN	NaN	NaN	NaN	NaN	NaN	NaN	NaN
ENSMUSG00000075117	Olfr1198	FALSE	NaN	NaN	NaN	NaN	NaN	NaN	NaN	NaN	NaN	NaN
ENSMUSG00000075119	Olfr1197	FALSE	NaN	NaN	NaN	NaN	NaN	NaN	NaN	NaN	NaN	NaN
ENSMUSG00000075120	Olfr1196	FALSE	NaN	NaN	NaN	NaN	NaN	NaN	NaN	NaN	NaN	NaN
ENSMUSG00000075121	Olfr1195	FALSE	NaN	NaN	NaN	NaN	NaN	NaN	NaN	NaN	NaN	NaN
ENSMUSG00000075125	Olfr1181	FALSE	NaN	NaN	NaN	NaN	NaN	NaN	NaN	NaN	NaN	NaN
ENSMUSG00000075126	Olfr475-ps1	FALSE	NaN	NaN	NaN	NaN	NaN	NaN	NaN	NaN	NaN	NaN
ENSMUSG00000075127	Olfr1179	FALSE	NaN	NaN	NaN	NaN	NaN	NaN	NaN	NaN	NaN	NaN
ENSMUSG00000075128	Olfr1177-ps	FALSE	NaN	NaN	NaN	NaN	NaN	NaN	NaN	NaN	NaN	NaN
ENSMUSG00000075132	Olfr1173	FALSE	NaN	NaN	NaN	NaN	NaN	NaN	NaN	NaN	NaN	NaN
ENSMUSG00000075133	Olfr1170	FALSE	NaN	NaN	NaN	NaN	NaN	NaN	NaN	NaN	NaN	NaN
ENSMUSG00000075136	Olfr1164	FALSE	NaN	NaN	NaN	NaN	NaN	NaN	NaN	NaN	NaN	NaN
ENSMUSG00000075137	Olfr1163	FALSE	NaN	NaN	NaN	NaN	NaN	NaN	NaN	NaN	NaN	NaN
ENSMUSG00000075139	Olfr1162	FALSE	NaN	NaN	NaN	NaN	NaN	NaN	NaN	NaN	NaN	NaN
ENSMUSG00000075140	Olfr73	FALSE	NaN	NaN	NaN	NaN	NaN	NaN	NaN	NaN	NaN	NaN
ENSMUSG00000075141	Olfr1160	FALSE	NaN	NaN	NaN	NaN	NaN	NaN	NaN	NaN	NaN	NaN
ENSMUSG00000075142	Olfr74	FALSE	NaN	NaN	NaN	NaN	NaN	NaN	NaN	NaN	NaN	NaN
ENSMUSG00000075143	Olfr1157	FALSE	NaN	NaN	NaN	NaN	NaN	NaN	NaN	NaN	NaN	NaN
ENSMUSG00000075144	Olfr1156	FALSE	NaN	NaN	NaN	NaN	NaN	NaN	NaN	NaN	NaN	NaN
ENSMUSG00000075145	Olfr1155	FALSE	NaN	NaN	NaN	NaN	NaN	NaN	NaN	NaN	NaN	NaN
ENSMUSG00000075146	Olfr1154	FALSE	NaN	NaN	NaN	NaN	NaN	NaN	NaN	NaN	NaN	NaN
ENSMUSG00000075148	Olfr1141	FALSE	NaN	NaN	NaN	NaN	NaN	NaN	NaN	NaN	NaN	NaN
ENSMUSG00000075149	Olfr1138	FALSE	NaN	NaN	NaN	NaN	NaN	NaN	NaN	NaN	NaN	NaN
ENSMUSG00000075150	Olfr1137	FALSE	NaN	NaN	NaN	NaN	NaN	NaN	NaN	NaN	NaN	NaN
ENSMUSG00000075151	Olfr1136	FALSE	NaN	NaN	NaN	NaN	NaN	NaN	NaN	NaN	NaN	NaN
ENSMUSG00000075153	Olfr1135	FALSE	NaN	NaN	NaN	NaN	NaN	NaN	NaN	NaN	NaN	NaN
ENSMUSG00000075155	Olfr1133	FALSE	NaN	NaN	NaN	NaN	NaN	NaN	NaN	NaN	NaN	NaN
ENSMUSG00000075156	Olfr1128	FALSE	NaN	NaN	NaN	NaN	NaN	NaN	NaN	NaN	NaN	NaN
ENSMUSG00000075158	Olfr1111	FALSE	NaN	NaN	NaN	NaN	NaN	NaN	NaN	NaN	NaN	NaN
ENSMUSG00000075159	Olfr1110	FALSE	NaN	NaN	NaN	NaN	NaN	NaN	NaN	NaN	NaN	NaN
ENSMUSG00000075160	Olfr259	FALSE	NaN	NaN	NaN	NaN	NaN	NaN	NaN	NaN	NaN	NaN
ENSMUSG00000075161	Olfr1109	FALSE	NaN	NaN	NaN	NaN	NaN	NaN	NaN	NaN	NaN	NaN
ENSMUSG00000075162	Gm10812	FALSE	0.65	0.48	NaN	NaN	0.42	NaN	0.3	0.41	1.45	0.13
ENSMUSG00000075163	Olfr1107	FALSE	NaN	NaN	NaN	NaN	NaN	NaN	NaN	NaN	NaN	NaN
ENSMUSG00000075164	Olfr1106	FALSE	NaN	NaN	NaN	NaN	NaN	NaN	NaN	NaN	NaN	NaN
ENSMUSG00000075165	Olfr1105	FALSE	NaN	NaN	NaN	NaN	NaN	NaN	NaN	NaN	NaN	NaN
ENSMUSG00000075166	Olfr1104	FALSE	NaN	NaN	NaN	NaN	NaN	NaN	NaN	NaN	NaN	NaN
ENSMUSG00000075167	Olfr1101	FALSE	NaN	NaN	NaN	NaN	NaN	NaN	NaN	NaN	NaN	NaN
ENSMUSG00000075168	Olfr1099	FALSE	NaN	NaN	NaN	NaN	NaN	NaN	NaN	NaN	NaN	NaN
ENSMUSG00000075169	Olfr1098	FALSE	NaN	NaN	NaN	NaN	NaN	NaN	NaN	NaN	NaN	NaN
ENSMUSG00000075170	Olfr1097	FALSE	NaN	NaN	NaN	NaN	NaN	NaN	NaN	NaN	NaN	NaN
ENSMUSG00000075171	Olfr1095	FALSE	NaN	NaN	NaN	NaN	NaN	NaN	NaN	NaN	NaN	NaN
ENSMUSG00000075172	Olfr1090	FALSE	NaN	NaN	NaN	NaN	NaN	NaN	NaN	NaN	NaN	NaN
ENSMUSG00000075174	Olfr1087	FALSE	NaN	NaN	NaN	NaN	NaN	NaN	NaN	NaN	NaN	NaN
ENSMUSG00000075175	Olfr1086	FALSE	NaN	NaN	NaN	NaN	NaN	NaN	NaN	NaN	NaN	NaN
ENSMUSG00000075176	Olfr1085	FALSE	NaN	NaN	NaN	NaN	NaN	NaN	NaN	NaN	NaN	NaN
ENSMUSG00000075179	Olfr1079	FALSE	NaN	NaN	NaN	NaN	NaN	NaN	NaN	NaN	NaN	NaN
ENSMUSG00000075181	Olfr1066	FALSE	NaN	NaN	NaN	NaN	NaN	NaN	NaN	NaN	NaN	NaN
ENSMUSG00000075184	F930017D23Rik	FALSE	NaN	NaN	NaN	NaN	NaN	NaN	NaN	0.3	NaN	NaN
ENSMUSG00000075185	Olfr1061	FALSE	NaN	NaN	NaN	NaN	NaN	NaN	NaN	NaN	NaN	NaN
ENSMUSG00000075186	Olfr1058	FALSE	NaN	NaN	NaN	NaN	NaN	NaN	NaN	NaN	NaN	NaN
ENSMUSG00000075187	Olfr1057	FALSE	NaN	NaN	NaN	NaN	NaN	NaN	NaN	NaN	NaN	NaN
ENSMUSG00000075188	Olfr1056	FALSE	NaN	NaN	NaN	NaN	NaN	NaN	NaN	NaN	NaN	NaN
ENSMUSG00000075189	Olfr1055	FALSE	NaN	NaN	NaN	NaN	NaN	NaN	NaN	NaN	NaN	NaN
ENSMUSG00000075190	Olfr1054	FALSE	NaN	NaN	NaN	NaN	NaN	NaN	NaN	NaN	NaN	NaN
ENSMUSG00000075192	Olfr1053	FALSE	NaN	NaN	NaN	NaN	NaN	NaN	NaN	NaN	NaN	NaN
ENSMUSG00000075193	Olfr1051	FALSE	NaN	NaN	NaN	NaN	NaN	NaN	NaN	NaN	NaN	NaN
ENSMUSG00000075194	Olfr1049	FALSE	NaN	NaN	NaN	NaN	NaN	NaN	NaN	NaN	NaN	NaN
ENSMUSG00000075195	Olfr1048	FALSE	NaN	NaN	NaN	NaN	NaN	NaN	NaN	NaN	NaN	NaN
ENSMUSG00000075196	Olfr1047	FALSE	NaN	NaN	NaN	NaN	NaN	NaN	NaN	NaN	NaN	NaN
ENSMUSG00000075197	Olfr1046	FALSE	NaN	NaN	NaN	NaN	NaN	NaN	NaN	NaN	NaN	NaN
ENSMUSG00000075198	Olfr1045	FALSE	NaN	NaN	NaN	NaN	NaN	NaN	NaN	NaN	NaN	NaN
ENSMUSG00000075199	Olfr52	FALSE	NaN	NaN	NaN	NaN	NaN	NaN	NaN	NaN	NaN	NaN
ENSMUSG00000075200	Olfr1044	FALSE	NaN	NaN	NaN	NaN	NaN	NaN	NaN	NaN	NaN	NaN
ENSMUSG00000075201	Olfr1043	FALSE	NaN	NaN	NaN	NaN	NaN	NaN	NaN	NaN	NaN	NaN
ENSMUSG00000075202	Olfr1042	FALSE	NaN	NaN	NaN	NaN	NaN	NaN	NaN	NaN	NaN	NaN
ENSMUSG00000075203	Olfr1040	FALSE	NaN	NaN	NaN	NaN	NaN	NaN	NaN	NaN	NaN	NaN
ENSMUSG00000075204	Olfr1039	FALSE	NaN	NaN	NaN	NaN	NaN	NaN	NaN	NaN	NaN	NaN
ENSMUSG00000075205	Olfr1037	FALSE	NaN	NaN	NaN	NaN	NaN	NaN	NaN	NaN	NaN	NaN
ENSMUSG00000075206	Olfr1024	FALSE	NaN	NaN	NaN	NaN	NaN	NaN	NaN	NaN	NaN	NaN
ENSMUSG00000075208	Olfr1019	FALSE	NaN	NaN	NaN	NaN	NaN	NaN	NaN	NaN	NaN	NaN
ENSMUSG00000075209	Olfr1016	FALSE	NaN	NaN	NaN	NaN	NaN	NaN	NaN	NaN	NaN	NaN
ENSMUSG00000075210	Olfr1012	FALSE	NaN	NaN	NaN	NaN	NaN	NaN	NaN	NaN	NaN	NaN
ENSMUSG00000075211	Olfr1006	FALSE	NaN	NaN	NaN	NaN	NaN	NaN	NaN	NaN	NaN	NaN
ENSMUSG00000075212	Olfr154	FALSE	NaN	NaN	NaN	NaN	NaN	NaN	NaN	NaN	NaN	NaN
ENSMUSG00000075214	Olfr1002	FALSE	NaN	NaN	NaN	NaN	NaN	NaN	NaN	NaN	NaN	NaN
ENSMUSG00000075215	Olfr1000	FALSE	NaN	NaN	NaN	NaN	NaN	NaN	NaN	NaN	NaN	NaN
ENSMUSG00000075217	4833423E24Rik	FALSE	0.15	NaN	NaN	NaN	NaN	NaN	NaN	NaN	NaN	NaN
ENSMUSG00000075218	Olfr995	FALSE	NaN	NaN	NaN	NaN	NaN	NaN	NaN	NaN	NaN	NaN
ENSMUSG00000075219	Olfr994	FALSE	NaN	NaN	NaN	NaN	NaN	NaN	NaN	NaN	NaN	NaN
ENSMUSG00000075220	Olfr993	FALSE	NaN	NaN	NaN	NaN	NaN	NaN	NaN	NaN	NaN	NaN
ENSMUSG00000075221	Olfr992	FALSE	NaN	NaN	NaN	NaN	NaN	NaN	NaN	NaN	NaN	NaN
ENSMUSG00000075222	Olfr988	FALSE	NaN	NaN	NaN	NaN	NaN	NaN	NaN	NaN	NaN	NaN
ENSMUSG00000075223	Olfr987	FALSE	NaN	NaN	NaN	NaN	NaN	NaN	NaN	NaN	NaN	NaN
ENSMUSG00000075224	Lrrc55	FALSE	0.03	0.05	NaN	NaN	NaN	0.01	NaN	NaN	0.03	NaN
ENSMUSG00000075228	Gm10813	FALSE	NaN	NaN	NaN	NaN	NaN	NaN	NaN	NaN	NaN	NaN
ENSMUSG00000075245	Gm6043	FALSE	NaN	NaN	NaN	NaN	NaN	NaN	NaN	NaN	NaN	NaN
ENSMUSG00000075249	Fsip2	FALSE	NaN	NaN	NaN	NaN	NaN	NaN	NaN	NaN	NaN	NaN
ENSMUSG00000075265	Tnk2os	FALSE	NaN	0.03	0.03	NaN	NaN	0.16	0.06	0.03	0.16	NaN
ENSMUSG00000075267	Pjvk	FALSE	NaN	NaN	NaN	NaN	NaN	0.09	0.07	0.04	0.55	NaN
ENSMUSG00000075268	Gm10819	FALSE	NaN	NaN	0.51	NaN	0.4	0.51	0.23	0.24	0.51	0.52
ENSMUSG00000075269	Bex6	FALSE	NaN	NaN	NaN	NaN	NaN	NaN	NaN	NaN	NaN	NaN
ENSMUSG00000075270	Pde11a	FALSE	NaN	NaN	NaN	NaN	NaN	NaN	NaN	NaN	NaN	NaN
ENSMUSG00000075276	Gm13653	FALSE	NaN	0.13	NaN	NaN	NaN	NaN	NaN	NaN	NaN	NaN
ENSMUSG00000075277	Haglr	FALSE	NaN	NaN	NaN	NaN	NaN	NaN	NaN	NaN	NaN	NaN
ENSMUSG00000075286	Gm1968	FALSE	NaN	NaN	0.09	NaN	NaN	NaN	NaN	NaN	NaN	NaN
ENSMUSG00000075288	Gm6913	FALSE	NaN	NaN	NaN	NaN	NaN	NaN	NaN	NaN	NaN	NaN
ENSMUSG00000075296	Aldh3b2	FALSE	NaN	NaN	0.04	NaN	NaN	NaN	0.05	0.04	NaN	0.07
ENSMUSG00000075297	H60b	FALSE	NaN	0.09	NaN	NaN	NaN	0.05	NaN	NaN	0.23	0.66
ENSMUSG00000075302	Erich2	FALSE	NaN	NaN	NaN	NaN	NaN	NaN	NaN	NaN	NaN	NaN
ENSMUSG00000075312	Gm13597	FALSE	NaN	NaN	NaN	NaN	NaN	NaN	0.22	0.53	NaN	NaN
ENSMUSG00000075314	Gm1322	FALSE	NaN	NaN	NaN	NaN	NaN	NaN	NaN	NaN	NaN	NaN
ENSMUSG00000075316	Scn9a	FALSE	NaN	NaN	NaN	NaN	NaN	NaN	NaN	NaN	NaN	NaN
ENSMUSG00000075318	Scn2a	FALSE	NaN	0.02	NaN	NaN	NaN	NaN	0.02	NaN	0.03	NaN
ENSMUSG00000075325	Gm13582	FALSE	NaN	NaN	NaN	0.05	NaN	NaN	NaN	NaN	NaN	NaN
ENSMUSG00000075330	A930003A15Rik	FALSE	NaN	NaN	NaN	NaN	NaN	NaN	NaN	NaN	NaN	NaN
ENSMUSG00000075334	Rprm	FALSE	NaN	NaN	NaN	NaN	NaN	NaN	NaN	NaN	NaN	NaN
ENSMUSG00000075335	4930588K23Rik	FALSE	NaN	NaN	NaN	NaN	NaN	NaN	NaN	NaN	NaN	NaN
ENSMUSG00000075359	Gm20775	FALSE	NaN	NaN	NaN	NaN	NaN	NaN	NaN	NaN	NaN	NaN
ENSMUSG00000075370	Igll1	FALSE	NaN	NaN	NaN	NaN	NaN	NaN	NaN	NaN	NaN	NaN
ENSMUSG00000075377	Olfr362	FALSE	NaN	NaN	NaN	NaN	NaN	NaN	NaN	NaN	NaN	NaN
ENSMUSG00000075378	Olfr361	FALSE	NaN	NaN	NaN	NaN	NaN	NaN	NaN	NaN	NaN	NaN
ENSMUSG00000075379	Olfr358	FALSE	NaN	NaN	NaN	NaN	NaN	NaN	NaN	NaN	NaN	NaN
ENSMUSG00000075380	Olfr355	FALSE	NaN	NaN	NaN	NaN	NaN	NaN	NaN	NaN	NaN	NaN
ENSMUSG00000075382	Olfr353	FALSE	NaN	NaN	NaN	NaN	NaN	NaN	NaN	NaN	NaN	NaN
ENSMUSG00000075383	Olfr351	FALSE	NaN	NaN	NaN	NaN	NaN	NaN	NaN	NaN	NaN	NaN
ENSMUSG00000075384	Olfr3	FALSE	NaN	NaN	NaN	NaN	NaN	NaN	NaN	NaN	NaN	NaN
ENSMUSG00000075387	Olfr341	FALSE	NaN	NaN	NaN	NaN	NaN	NaN	NaN	NaN	NaN	NaN
ENSMUSG00000075390	Rpl36-ps8	FALSE	NaN	NaN	NaN	NaN	NaN	NaN	NaN	NaN	NaN	NaN
ENSMUSG00000075394	Hoxc4	FALSE	NaN	0.02	NaN	0.07	0.31	NaN	NaN	NaN	NaN	NaN
ENSMUSG00000075395	A630010A05Rik	FALSE	NaN	NaN	NaN	NaN	NaN	NaN	NaN	NaN	NaN	NaN
ENSMUSG00000075402	Krt76	FALSE	NaN	NaN	NaN	NaN	NaN	NaN	NaN	NaN	NaN	NaN
ENSMUSG00000075405	9430097D07Rik	FALSE	NaN	NaN	0.03	NaN	NaN	NaN	NaN	NaN	NaN	NaN
ENSMUSG00000075408	6030408B16Rik	FALSE	NaN	NaN	NaN	NaN	NaN	NaN	NaN	NaN	NaN	0.15
ENSMUSG00000075416	Gm14488	FALSE	NaN	NaN	NaN	NaN	NaN	NaN	NaN	NaN	0.21	NaN
ENSMUSG00000075425	Gm13547	FALSE	NaN	NaN	NaN	NaN	NaN	NaN	NaN	NaN	NaN	NaN
ENSMUSG00000075427	Olfr288	FALSE	NaN	NaN	NaN	NaN	NaN	NaN	NaN	NaN	NaN	NaN
ENSMUSG00000075431	Gm11691	FALSE	NaN	NaN	NaN	NaN	NaN	NaN	NaN	NaN	NaN	NaN
ENSMUSG00000075437	Gm11681	FALSE	NaN	NaN	0.06	NaN	NaN	NaN	NaN	NaN	NaN	NaN
ENSMUSG00000075465	Gm10837	FALSE	NaN	NaN	NaN	NaN	NaN	NaN	NaN	NaN	NaN	NaN
ENSMUSG00000075469	Gm17205	FALSE	NaN	NaN	NaN	NaN	NaN	NaN	NaN	NaN	NaN	NaN
ENSMUSG00000075478	Slitrk1	FALSE	NaN	NaN	NaN	NaN	NaN	NaN	NaN	NaN	NaN	NaN
ENSMUSG00000075480	Gm10840	FALSE	NaN	NaN	NaN	NaN	NaN	0.31	NaN	NaN	0.12	NaN
ENSMUSG00000075502	Kbtbd6	FALSE	NaN	0.06	0.06	NaN	NaN	0.02	0.03	0.07	0.11	0.13
ENSMUSG00000075510	Fam187a	FALSE	NaN	NaN	NaN	NaN	NaN	NaN	NaN	NaN	NaN	NaN
ENSMUSG00000075512	Gm1587	FALSE	NaN	NaN	NaN	NaN	NaN	NaN	NaN	NaN	NaN	NaN
ENSMUSG00000075520	Malrd1	FALSE	NaN	NaN	NaN	NaN	NaN	0.01	NaN	0.02	0.04	NaN
ENSMUSG00000075524	4930407I10Rik	FALSE	NaN	NaN	NaN	NaN	NaN	NaN	NaN	NaN	NaN	NaN
ENSMUSG00000075525	Gm10849	FALSE	NaN	NaN	NaN	NaN	NaN	NaN	NaN	NaN	NaN	NaN
ENSMUSG00000075534	Gm13262	FALSE	NaN	NaN	NaN	NaN	NaN	NaN	NaN	NaN	NaN	NaN
ENSMUSG00000075538	Gm10855	FALSE	NaN	NaN	NaN	NaN	NaN	NaN	NaN	NaN	NaN	NaN
ENSMUSG00000075549	Gm6878	FALSE	NaN	NaN	NaN	NaN	NaN	NaN	NaN	NaN	NaN	NaN
ENSMUSG00000075551	Cyp3a41a	FALSE	NaN	0.1	0.02	NaN	0.07	5.6	3.3	10.59	71.02	26.85
ENSMUSG00000075552	Cyp3a41b	FALSE	NaN	NaN	NaN	NaN	NaN	NaN	NaN	NaN	0.52	NaN
ENSMUSG00000075553	Gm5464	FALSE	NaN	NaN	NaN	NaN	NaN	0.05	NaN	NaN	NaN	NaN
ENSMUSG00000075555	Gm10863	FALSE	NaN	NaN	NaN	0.19	NaN	NaN	NaN	NaN	NaN	NaN
ENSMUSG00000075558	Gm17151	FALSE	NaN	NaN	NaN	NaN	NaN	NaN	NaN	NaN	NaN	NaN
ENSMUSG00000075566	Krtap4-6	FALSE	NaN	NaN	NaN	NaN	NaN	NaN	NaN	NaN	NaN	NaN
ENSMUSG00000075567	Krtap1-4	FALSE	NaN	NaN	NaN	NaN	NaN	NaN	NaN	NaN	NaN	NaN
ENSMUSG00000075569	Rsph10b	FALSE	NaN	NaN	0.03	NaN	0.16	NaN	0.06	0.02	NaN	NaN
ENSMUSG00000075570	Krt26	FALSE	NaN	NaN	NaN	NaN	NaN	NaN	NaN	NaN	NaN	NaN
ENSMUSG00000075571	Defb30	FALSE	NaN	NaN	NaN	NaN	NaN	NaN	NaN	NaN	NaN	NaN
ENSMUSG00000075572	Defb43	FALSE	NaN	NaN	NaN	NaN	NaN	NaN	NaN	NaN	NaN	NaN
ENSMUSG00000075573	Defb47	FALSE	NaN	NaN	NaN	NaN	NaN	NaN	NaN	NaN	NaN	NaN
ENSMUSG00000075574	Defb48	FALSE	NaN	NaN	NaN	NaN	NaN	NaN	NaN	NaN	NaN	NaN
ENSMUSG00000075581	Gm16409	FALSE	NaN	NaN	NaN	0.25	NaN	NaN	NaN	NaN	NaN	NaN
ENSMUSG00000075586	Gm11529	FALSE	NaN	NaN	NaN	NaN	NaN	NaN	NaN	NaN	NaN	NaN
ENSMUSG00000075587	Gm11531	FALSE	NaN	NaN	NaN	NaN	NaN	NaN	NaN	NaN	NaN	NaN
ENSMUSG00000075589	Gm11536	FALSE	NaN	NaN	NaN	NaN	NaN	NaN	NaN	NaN	NaN	NaN
ENSMUSG00000075591	Gm10874	FALSE	NaN	0.09	0.07	NaN	NaN	NaN	0.1	0.04	0.08	0.17
ENSMUSG00000075593	Gal3st4	FALSE	NaN	NaN	NaN	NaN	NaN	NaN	0.03	0.03	NaN	NaN
ENSMUSG00000075598	Smok3c	FALSE	NaN	NaN	NaN	NaN	NaN	0.04	NaN	NaN	NaN	NaN
ENSMUSG00000075599	Smok3a	FALSE	NaN	NaN	NaN	NaN	NaN	NaN	NaN	NaN	NaN	NaN
ENSMUSG00000075604	Cyp11b1	FALSE	NaN	4.44	NaN	NaN	NaN	NaN	NaN	NaN	NaN	NaN
ENSMUSG00000075605	Slurp2	FALSE	0.33	NaN	NaN	NaN	NaN	NaN	NaN	NaN	NaN	NaN
ENSMUSG00000075609	Gm7935	FALSE	0.11	NaN	NaN	0.13	NaN	NaN	NaN	NaN	NaN	NaN
ENSMUSG00000075610	Tmem92	FALSE	NaN	NaN	NaN	NaN	NaN	NaN	NaN	NaN	NaN	NaN
ENSMUSG00000075611	Gm11545	FALSE	NaN	NaN	NaN	NaN	NaN	NaN	NaN	NaN	NaN	NaN
ENSMUSG00000075707	Dio3	FALSE	0.09	0.08	0.06	NaN	0.11	NaN	0.08	NaN	NaN	0.35
ENSMUSG00000075719	Gm23741	FALSE	NaN	NaN	NaN	NaN	NaN	NaN	NaN	NaN	NaN	NaN
ENSMUSG00000075726	Gm23254	FALSE	NaN	NaN	NaN	NaN	NaN	NaN	NaN	NaN	NaN	NaN
ENSMUSG00000075760	Gm25414	FALSE	NaN	NaN	NaN	NaN	NaN	NaN	NaN	NaN	NaN	NaN
ENSMUSG00000075770	Gm22589	FALSE	NaN	NaN	NaN	NaN	NaN	NaN	NaN	NaN	NaN	NaN
ENSMUSG00000075826	Gm23691	FALSE	NaN	NaN	NaN	NaN	NaN	NaN	NaN	NaN	NaN	NaN
ENSMUSG00000075829	Gm23692	FALSE	NaN	NaN	NaN	NaN	NaN	NaN	NaN	NaN	NaN	NaN
ENSMUSG00000075832	Gm22004	FALSE	NaN	NaN	NaN	NaN	NaN	NaN	NaN	NaN	NaN	NaN
ENSMUSG00000075833	Gm22003	FALSE	NaN	NaN	NaN	NaN	NaN	NaN	NaN	NaN	NaN	NaN
ENSMUSG00000075837	Gm22005	FALSE	NaN	NaN	NaN	NaN	NaN	NaN	NaN	NaN	NaN	NaN
ENSMUSG00000075864	Gm26002	FALSE	NaN	NaN	NaN	NaN	NaN	NaN	NaN	NaN	NaN	NaN
ENSMUSG00000075874	n-R5s1	FALSE	NaN	NaN	NaN	NaN	NaN	NaN	NaN	NaN	NaN	NaN
ENSMUSG00000075893	Gm25538	FALSE	NaN	NaN	NaN	NaN	NaN	NaN	NaN	NaN	NaN	NaN
ENSMUSG00000075903	Gm23941	FALSE	NaN	NaN	NaN	NaN	NaN	NaN	NaN	NaN	NaN	NaN
ENSMUSG00000075906	Gm23942	FALSE	NaN	NaN	NaN	NaN	NaN	NaN	NaN	NaN	NaN	NaN
ENSMUSG00000075908	Gm23940	FALSE	NaN	NaN	NaN	NaN	NaN	NaN	NaN	NaN	NaN	NaN
ENSMUSG00000075918	n-R5s2	FALSE	NaN	NaN	NaN	NaN	NaN	NaN	NaN	NaN	NaN	NaN
ENSMUSG00000075934	Gm24423	FALSE	NaN	NaN	NaN	NaN	NaN	NaN	NaN	NaN	NaN	NaN
ENSMUSG00000075952	Gm23422	FALSE	NaN	NaN	NaN	NaN	NaN	NaN	NaN	NaN	NaN	NaN
ENSMUSG00000075958	Gm23423	FALSE	NaN	NaN	NaN	NaN	NaN	NaN	NaN	NaN	NaN	NaN
ENSMUSG00000075968	Gm25089	FALSE	NaN	NaN	NaN	NaN	NaN	NaN	NaN	NaN	NaN	NaN
ENSMUSG00000075973	n-R5s64	FALSE	NaN	NaN	NaN	NaN	NaN	NaN	NaN	NaN	NaN	NaN
ENSMUSG00000075983	Gm24121	FALSE	NaN	NaN	NaN	NaN	NaN	NaN	NaN	NaN	NaN	NaN
ENSMUSG00000076005	Mir547	FALSE	NaN	NaN	NaN	NaN	NaN	NaN	NaN	NaN	NaN	NaN
ENSMUSG00000076006	Mir376c	FALSE	NaN	NaN	NaN	NaN	NaN	NaN	NaN	NaN	NaN	NaN
ENSMUSG00000076009	Mir688	FALSE	NaN	NaN	NaN	NaN	NaN	NaN	NaN	NaN	NaN	NaN
ENSMUSG00000076010	Mir615	FALSE	NaN	NaN	NaN	NaN	NaN	NaN	NaN	NaN	NaN	NaN
ENSMUSG00000076011	Mir652	FALSE	NaN	NaN	NaN	NaN	NaN	NaN	NaN	NaN	NaN	NaN
ENSMUSG00000076012	Mir705	FALSE	NaN	NaN	NaN	NaN	NaN	NaN	NaN	NaN	NaN	NaN
ENSMUSG00000076014	Mir669a-2	FALSE	NaN	NaN	NaN	NaN	NaN	NaN	NaN	NaN	NaN	NaN
ENSMUSG00000076028	Mir669a-3	FALSE	NaN	NaN	NaN	NaN	NaN	NaN	NaN	NaN	NaN	NaN
ENSMUSG00000076030	Gm22750	FALSE	NaN	NaN	NaN	NaN	NaN	NaN	NaN	NaN	NaN	NaN
ENSMUSG00000076031	Gm22751	FALSE	NaN	NaN	NaN	NaN	NaN	NaN	NaN	NaN	NaN	NaN
ENSMUSG00000076033	Mir692-3	FALSE	NaN	NaN	NaN	NaN	NaN	NaN	NaN	NaN	NaN	NaN
ENSMUSG00000076036	Gm22133	FALSE	NaN	NaN	NaN	NaN	NaN	NaN	NaN	NaN	NaN	NaN
ENSMUSG00000076037	Gm22752	FALSE	NaN	NaN	NaN	NaN	NaN	NaN	NaN	NaN	NaN	NaN
ENSMUSG00000076038	Gm22774	FALSE	NaN	NaN	NaN	NaN	NaN	NaN	NaN	NaN	NaN	NaN
ENSMUSG00000076039	Gm22137	FALSE	NaN	NaN	NaN	NaN	NaN	NaN	NaN	NaN	NaN	NaN
ENSMUSG00000076041	Mir20b	FALSE	NaN	NaN	NaN	NaN	NaN	NaN	NaN	NaN	NaN	NaN
ENSMUSG00000076042	Mir710	FALSE	NaN	NaN	NaN	NaN	NaN	NaN	NaN	NaN	NaN	NaN
ENSMUSG00000076049	Mir598	FALSE	NaN	NaN	NaN	NaN	NaN	NaN	NaN	NaN	NaN	NaN
ENSMUSG00000076050	Mir450b	FALSE	NaN	NaN	NaN	NaN	NaN	NaN	NaN	NaN	NaN	NaN
ENSMUSG00000076051	Mir707	FALSE	NaN	NaN	NaN	NaN	NaN	NaN	NaN	NaN	NaN	NaN
ENSMUSG00000076052	Mir541	FALSE	NaN	NaN	NaN	NaN	NaN	NaN	NaN	NaN	NaN	NaN
ENSMUSG00000076060	Mir704	FALSE	NaN	NaN	NaN	NaN	NaN	NaN	NaN	NaN	NaN	NaN
ENSMUSG00000076062	Mir92-1	FALSE	NaN	NaN	NaN	NaN	NaN	NaN	NaN	NaN	NaN	NaN
ENSMUSG00000076063	Mir539	FALSE	NaN	NaN	NaN	NaN	NaN	NaN	NaN	NaN	NaN	NaN
ENSMUSG00000076064	Mir690	FALSE	NaN	NaN	NaN	NaN	NaN	NaN	NaN	NaN	NaN	NaN
ENSMUSG00000076065	Mir681	FALSE	NaN	NaN	NaN	NaN	NaN	NaN	NaN	NaN	NaN	NaN
ENSMUSG00000076066	Mir223	FALSE	NaN	NaN	NaN	NaN	NaN	NaN	NaN	NaN	NaN	NaN
ENSMUSG00000076067	Mir592	FALSE	NaN	NaN	NaN	NaN	NaN	NaN	NaN	NaN	NaN	NaN
ENSMUSG00000076068	Mir678	FALSE	NaN	NaN	NaN	NaN	NaN	NaN	NaN	NaN	NaN	NaN
ENSMUSG00000076117	Mir680-2	FALSE	NaN	NaN	NaN	NaN	NaN	NaN	NaN	NaN	NaN	NaN
ENSMUSG00000076118	Mir669c	FALSE	NaN	NaN	NaN	NaN	NaN	NaN	NaN	NaN	NaN	NaN
ENSMUSG00000076119	Mir698	FALSE	NaN	NaN	NaN	NaN	NaN	NaN	NaN	NaN	NaN	NaN
ENSMUSG00000076120	Mir551b	FALSE	NaN	NaN	NaN	NaN	NaN	NaN	NaN	NaN	NaN	NaN
ENSMUSG00000076121	Mir687	FALSE	NaN	NaN	NaN	NaN	NaN	NaN	NaN	NaN	NaN	NaN
ENSMUSG00000076122	Mir503	FALSE	NaN	NaN	NaN	NaN	NaN	NaN	NaN	NaN	NaN	NaN
ENSMUSG00000076123	Mir700	FALSE	NaN	NaN	NaN	NaN	NaN	NaN	NaN	NaN	NaN	NaN
ENSMUSG00000076126	Mir669b	FALSE	NaN	NaN	NaN	NaN	NaN	NaN	NaN	NaN	NaN	NaN
ENSMUSG00000076127	Mir718	FALSE	NaN	NaN	NaN	NaN	NaN	NaN	NaN	NaN	NaN	NaN
ENSMUSG00000076128	Mir686	FALSE	NaN	NaN	NaN	NaN	NaN	NaN	NaN	NaN	NaN	NaN
ENSMUSG00000076129	Gm22920	FALSE	NaN	NaN	NaN	NaN	NaN	NaN	NaN	NaN	NaN	NaN
ENSMUSG00000076135	Gm24276	FALSE	NaN	NaN	NaN	NaN	NaN	NaN	NaN	NaN	NaN	NaN
ENSMUSG00000076136	Gm24951	FALSE	NaN	NaN	NaN	NaN	NaN	NaN	NaN	NaN	NaN	NaN
ENSMUSG00000076137	Gm26384	FALSE	NaN	NaN	NaN	NaN	NaN	NaN	NaN	NaN	NaN	NaN
ENSMUSG00000076138	Gm26377	FALSE	NaN	NaN	NaN	NaN	NaN	NaN	NaN	NaN	NaN	NaN
ENSMUSG00000076140	Mir542	FALSE	NaN	NaN	NaN	NaN	NaN	NaN	NaN	NaN	NaN	NaN
ENSMUSG00000076141	Mir693	FALSE	NaN	NaN	NaN	NaN	NaN	NaN	NaN	NaN	NaN	NaN
ENSMUSG00000076142	Mir711	FALSE	NaN	NaN	NaN	NaN	NaN	NaN	NaN	NaN	NaN	NaN
ENSMUSG00000076143	Mir708	FALSE	NaN	NaN	NaN	NaN	NaN	NaN	NaN	NaN	NaN	NaN
ENSMUSG00000076144	Mir709	FALSE	NaN	NaN	NaN	NaN	NaN	NaN	NaN	NaN	NaN	NaN
ENSMUSG00000076145	Mir679	FALSE	NaN	NaN	NaN	NaN	NaN	NaN	NaN	NaN	NaN	NaN
ENSMUSG00000076146	Mir449c	FALSE	NaN	NaN	NaN	NaN	NaN	NaN	NaN	NaN	NaN	NaN
ENSMUSG00000076147	Mir694	FALSE	NaN	NaN	NaN	NaN	NaN	NaN	NaN	NaN	NaN	NaN
ENSMUSG00000076163	Mir701	FALSE	NaN	NaN	NaN	NaN	NaN	NaN	NaN	NaN	NaN	NaN
ENSMUSG00000076180	Gm24938	FALSE	NaN	NaN	NaN	NaN	NaN	NaN	NaN	NaN	NaN	NaN
ENSMUSG00000076190	Gm23256	FALSE	NaN	NaN	NaN	NaN	NaN	NaN	NaN	NaN	NaN	NaN
ENSMUSG00000076199	Gm23255	FALSE	NaN	NaN	NaN	NaN	NaN	NaN	NaN	NaN	NaN	NaN
ENSMUSG00000076212	Mir680-1	FALSE	NaN	NaN	NaN	NaN	NaN	NaN	NaN	NaN	NaN	NaN
ENSMUSG00000076214	Mir717	FALSE	NaN	NaN	NaN	NaN	NaN	NaN	NaN	NaN	NaN	NaN
ENSMUSG00000076216	Mir695	FALSE	NaN	NaN	NaN	NaN	NaN	NaN	NaN	NaN	NaN	NaN
ENSMUSG00000076217	Mir706	FALSE	NaN	NaN	NaN	NaN	NaN	NaN	NaN	NaN	NaN	NaN
ENSMUSG00000076218	Mir692-1	FALSE	NaN	NaN	NaN	NaN	NaN	NaN	NaN	NaN	NaN	NaN
ENSMUSG00000076219	Mir487b	FALSE	NaN	NaN	NaN	NaN	NaN	NaN	NaN	NaN	NaN	NaN
ENSMUSG00000076222	Mir297b	FALSE	NaN	NaN	NaN	NaN	NaN	NaN	NaN	NaN	NaN	NaN
ENSMUSG00000076227	Gm25593	FALSE	NaN	NaN	NaN	NaN	NaN	NaN	NaN	NaN	NaN	NaN
ENSMUSG00000076228	Gm25595	FALSE	NaN	NaN	NaN	NaN	NaN	NaN	NaN	NaN	NaN	NaN
ENSMUSG00000076229	Gm25594	FALSE	NaN	NaN	NaN	NaN	NaN	NaN	NaN	NaN	NaN	NaN
ENSMUSG00000076230	Gm22758	FALSE	NaN	NaN	NaN	NaN	NaN	NaN	NaN	NaN	NaN	NaN
ENSMUSG00000076231	Gm22759	FALSE	NaN	NaN	NaN	NaN	NaN	NaN	NaN	NaN	NaN	NaN
ENSMUSG00000076232	Gm22760	FALSE	NaN	NaN	NaN	NaN	NaN	NaN	NaN	NaN	NaN	NaN
ENSMUSG00000076233	Gm22761	FALSE	NaN	NaN	NaN	NaN	NaN	NaN	NaN	NaN	NaN	NaN
ENSMUSG00000076234	Gm22757	FALSE	NaN	NaN	NaN	NaN	NaN	NaN	NaN	NaN	NaN	NaN
ENSMUSG00000076236	Mir682	FALSE	NaN	NaN	NaN	NaN	NaN	NaN	NaN	NaN	NaN	NaN
ENSMUSG00000076237	Gm26300	FALSE	NaN	NaN	NaN	NaN	NaN	NaN	NaN	NaN	NaN	NaN
ENSMUSG00000076238	Gm22582	FALSE	NaN	NaN	NaN	NaN	NaN	NaN	NaN	NaN	NaN	NaN
ENSMUSG00000076240	Mir702	FALSE	NaN	NaN	NaN	NaN	NaN	NaN	NaN	NaN	NaN	NaN
ENSMUSG00000076241	Mir543	FALSE	NaN	NaN	NaN	NaN	NaN	NaN	NaN	NaN	NaN	NaN
ENSMUSG00000076246	Gm22256	FALSE	NaN	NaN	NaN	NaN	NaN	NaN	NaN	NaN	NaN	NaN
ENSMUSG00000076251	Mir501	FALSE	NaN	NaN	NaN	NaN	NaN	NaN	NaN	NaN	NaN	NaN
ENSMUSG00000076252	Mir302b	FALSE	NaN	NaN	NaN	NaN	NaN	NaN	NaN	NaN	NaN	NaN
ENSMUSG00000076253	Mir680-3	FALSE	NaN	NaN	NaN	NaN	NaN	NaN	NaN	NaN	NaN	NaN
ENSMUSG00000076255	Mir92b	FALSE	NaN	NaN	NaN	NaN	NaN	NaN	NaN	NaN	NaN	NaN
ENSMUSG00000076256	Mir19b-1	FALSE	NaN	NaN	NaN	NaN	NaN	NaN	NaN	NaN	NaN	NaN
ENSMUSG00000076258	Gm23935	FALSE	NaN	NaN	NaN	NaN	NaN	NaN	NaN	NaN	NaN	NaN
ENSMUSG00000076269	Mir374b	FALSE	NaN	NaN	NaN	NaN	NaN	NaN	NaN	NaN	NaN	NaN
ENSMUSG00000076270	Mir719	FALSE	NaN	NaN	NaN	NaN	NaN	NaN	NaN	NaN	NaN	NaN
ENSMUSG00000076271	Mir697	FALSE	NaN	NaN	NaN	NaN	NaN	NaN	NaN	NaN	NaN	NaN
ENSMUSG00000076272	Mir666	FALSE	NaN	NaN	NaN	NaN	NaN	NaN	NaN	NaN	NaN	NaN
ENSMUSG00000076274	Gm25083	FALSE	NaN	NaN	NaN	NaN	NaN	NaN	NaN	NaN	NaN	NaN
ENSMUSG00000076275	Mir675	FALSE	NaN	NaN	NaN	NaN	NaN	NaN	NaN	NaN	NaN	NaN
ENSMUSG00000076281	Gm24270	FALSE	NaN	NaN	NaN	NaN	NaN	NaN	NaN	NaN	NaN	NaN
ENSMUSG00000076282	Gm24271	FALSE	NaN	NaN	NaN	NaN	NaN	NaN	NaN	NaN	NaN	NaN
ENSMUSG00000076284	Gm24272	FALSE	NaN	NaN	NaN	NaN	NaN	NaN	NaN	NaN	NaN	NaN
ENSMUSG00000076286	Mir672	FALSE	NaN	NaN	NaN	NaN	NaN	NaN	NaN	NaN	NaN	NaN
ENSMUSG00000076287	Gm24273	FALSE	NaN	NaN	NaN	NaN	NaN	NaN	NaN	NaN	NaN	NaN
ENSMUSG00000076288	Mir301b	FALSE	NaN	NaN	NaN	NaN	NaN	NaN	NaN	NaN	NaN	NaN
ENSMUSG00000076294	Gm26154	FALSE	NaN	NaN	NaN	NaN	NaN	NaN	NaN	NaN	NaN	NaN
ENSMUSG00000076300	Gm23060	FALSE	NaN	NaN	NaN	NaN	NaN	NaN	NaN	NaN	NaN	NaN
ENSMUSG00000076303	Gm23061	FALSE	NaN	NaN	NaN	NaN	NaN	NaN	NaN	NaN	NaN	NaN
ENSMUSG00000076304	Gm23062	FALSE	NaN	NaN	NaN	NaN	NaN	NaN	NaN	NaN	NaN	NaN
ENSMUSG00000076305	Gm23063	FALSE	NaN	NaN	NaN	NaN	NaN	NaN	NaN	NaN	NaN	NaN
ENSMUSG00000076309	Mir147	FALSE	NaN	NaN	NaN	NaN	NaN	NaN	NaN	NaN	NaN	NaN
ENSMUSG00000076312	Mir499	FALSE	NaN	NaN	NaN	NaN	NaN	NaN	NaN	NaN	NaN	NaN
ENSMUSG00000076313	Mir665	FALSE	NaN	NaN	NaN	NaN	NaN	NaN	NaN	NaN	NaN	NaN
ENSMUSG00000076315	Mir343	FALSE	NaN	NaN	NaN	NaN	NaN	NaN	NaN	NaN	NaN	NaN
ENSMUSG00000076316	Mir673	FALSE	NaN	NaN	NaN	NaN	NaN	NaN	NaN	NaN	NaN	NaN
ENSMUSG00000076318	Mir216b	FALSE	NaN	NaN	NaN	NaN	NaN	NaN	NaN	NaN	NaN	NaN
ENSMUSG00000076320	Gm26340	FALSE	NaN	NaN	NaN	NaN	NaN	NaN	NaN	NaN	NaN	NaN
ENSMUSG00000076323	Gm26339	FALSE	NaN	NaN	NaN	NaN	NaN	NaN	NaN	NaN	NaN	NaN
ENSMUSG00000076327	Gm26338	FALSE	NaN	NaN	NaN	NaN	NaN	NaN	NaN	NaN	NaN	NaN
ENSMUSG00000076332	Gm24715	FALSE	NaN	NaN	NaN	NaN	NaN	NaN	NaN	NaN	NaN	NaN
ENSMUSG00000076333	Mir599	FALSE	NaN	NaN	NaN	NaN	NaN	NaN	NaN	NaN	NaN	NaN
ENSMUSG00000076335	Mir670	FALSE	NaN	NaN	NaN	NaN	NaN	NaN	NaN	NaN	NaN	NaN
ENSMUSG00000076337	Gm24714	FALSE	NaN	NaN	NaN	NaN	NaN	NaN	NaN	NaN	NaN	NaN
ENSMUSG00000076338	Mir181d	FALSE	NaN	NaN	NaN	NaN	NaN	NaN	NaN	NaN	NaN	NaN
ENSMUSG00000076343	Gm25213	FALSE	NaN	NaN	NaN	NaN	NaN	NaN	NaN	NaN	NaN	NaN
ENSMUSG00000076355	Gm27509	FALSE	NaN	NaN	NaN	NaN	NaN	NaN	NaN	NaN	NaN	NaN
ENSMUSG00000076357	Mir653	FALSE	NaN	NaN	NaN	NaN	NaN	NaN	NaN	NaN	NaN	NaN
ENSMUSG00000076360	Gm24047	FALSE	NaN	NaN	NaN	NaN	NaN	NaN	NaN	NaN	NaN	NaN
ENSMUSG00000076361	Mir182	FALSE	NaN	NaN	NaN	NaN	NaN	NaN	NaN	NaN	NaN	NaN
ENSMUSG00000076364	Gm24049	FALSE	NaN	NaN	NaN	NaN	NaN	NaN	NaN	NaN	NaN	NaN
ENSMUSG00000076366	Gm24048	FALSE	NaN	NaN	NaN	NaN	NaN	NaN	NaN	NaN	NaN	NaN
ENSMUSG00000076370	Gm22369	FALSE	NaN	NaN	NaN	NaN	NaN	NaN	NaN	NaN	NaN	NaN
ENSMUSG00000076371	Gm22368	FALSE	NaN	NaN	NaN	NaN	NaN	NaN	NaN	NaN	NaN	NaN
ENSMUSG00000076372	Mir568	FALSE	NaN	NaN	NaN	NaN	NaN	NaN	NaN	NaN	NaN	NaN
ENSMUSG00000076376	Mir674	FALSE	NaN	NaN	NaN	NaN	NaN	NaN	NaN	NaN	NaN	NaN
ENSMUSG00000076377	Gm22370	FALSE	NaN	NaN	NaN	NaN	NaN	NaN	NaN	NaN	NaN	NaN
ENSMUSG00000076379	Mir190a	FALSE	NaN	NaN	NaN	NaN	NaN	NaN	NaN	NaN	NaN	NaN
ENSMUSG00000076382	Gm23193	FALSE	NaN	NaN	NaN	NaN	NaN	NaN	NaN	NaN	NaN	NaN
ENSMUSG00000076385	Gm24462	FALSE	NaN	NaN	NaN	NaN	NaN	NaN	NaN	NaN	NaN	NaN
ENSMUSG00000076387	Mir671	FALSE	NaN	NaN	NaN	NaN	NaN	NaN	NaN	NaN	NaN	NaN
ENSMUSG00000076389	Gm23192	FALSE	NaN	NaN	NaN	NaN	NaN	NaN	NaN	NaN	NaN	NaN
ENSMUSG00000076392	Gm25992	FALSE	NaN	NaN	NaN	NaN	NaN	NaN	NaN	NaN	NaN	NaN
ENSMUSG00000076394	Gm25991	FALSE	NaN	NaN	NaN	NaN	NaN	NaN	NaN	NaN	NaN	NaN
ENSMUSG00000076395	Gm25990	FALSE	NaN	NaN	NaN	NaN	NaN	NaN	NaN	NaN	NaN	NaN
ENSMUSG00000076396	Mir667	FALSE	NaN	NaN	NaN	NaN	NaN	NaN	NaN	NaN	NaN	NaN
ENSMUSG00000076398	Mir676	FALSE	NaN	NaN	NaN	NaN	NaN	NaN	NaN	NaN	NaN	NaN
ENSMUSG00000076399	Mir450-2	FALSE	NaN	NaN	NaN	NaN	NaN	NaN	NaN	NaN	NaN	NaN
ENSMUSG00000076407	Gm22689	FALSE	NaN	NaN	NaN	NaN	NaN	NaN	NaN	NaN	NaN	NaN
ENSMUSG00000076424	Gm25986	FALSE	NaN	NaN	NaN	NaN	NaN	NaN	NaN	NaN	NaN	NaN
ENSMUSG00000076430	Hus1b	FALSE	NaN	NaN	NaN	NaN	NaN	NaN	NaN	NaN	NaN	0.15
ENSMUSG00000076433	Cep295nl	FALSE	NaN	NaN	NaN	NaN	NaN	0.08	NaN	NaN	NaN	NaN
ENSMUSG00000076436	Oxct2a	FALSE	NaN	NaN	NaN	NaN	NaN	NaN	NaN	NaN	NaN	NaN
ENSMUSG00000076438	Oxct2b	FALSE	NaN	NaN	NaN	NaN	NaN	NaN	NaN	NaN	0.06	NaN
ENSMUSG00000076439	Mog	FALSE	NaN	NaN	NaN	NaN	NaN	NaN	NaN	0.05	NaN	NaN
ENSMUSG00000076444	Mir761	FALSE	NaN	NaN	NaN	NaN	NaN	NaN	NaN	NaN	NaN	NaN
ENSMUSG00000076445	Gm24865	FALSE	NaN	NaN	NaN	NaN	NaN	NaN	NaN	NaN	NaN	NaN
ENSMUSG00000076448	Mir763	FALSE	NaN	NaN	NaN	NaN	NaN	NaN	NaN	NaN	NaN	NaN
ENSMUSG00000076450	Mir804	FALSE	NaN	NaN	NaN	NaN	NaN	NaN	NaN	NaN	NaN	NaN
ENSMUSG00000076451	Mir770	FALSE	NaN	NaN	NaN	NaN	NaN	NaN	NaN	NaN	NaN	NaN
ENSMUSG00000076453	Mir759	FALSE	NaN	NaN	NaN	NaN	NaN	NaN	NaN	NaN	NaN	NaN
ENSMUSG00000076454	Mir762	FALSE	NaN	NaN	NaN	NaN	NaN	NaN	NaN	NaN	NaN	NaN
ENSMUSG00000076455	Mir767	FALSE	NaN	NaN	NaN	NaN	NaN	NaN	NaN	NaN	NaN	NaN
ENSMUSG00000076456	Mir760	FALSE	NaN	NaN	NaN	NaN	NaN	NaN	NaN	NaN	NaN	NaN
ENSMUSG00000076457	Mir802	FALSE	NaN	NaN	NaN	NaN	NaN	NaN	NaN	NaN	NaN	NaN
ENSMUSG00000076458	Mir764	FALSE	NaN	NaN	NaN	NaN	NaN	NaN	NaN	NaN	NaN	NaN
ENSMUSG00000076459	Mir758	FALSE	NaN	NaN	NaN	NaN	NaN	NaN	NaN	NaN	NaN	NaN
ENSMUSG00000076460	Mir744	FALSE	NaN	NaN	NaN	NaN	NaN	NaN	NaN	NaN	NaN	NaN
ENSMUSG00000076461	Trbv1	FALSE	NaN	NaN	NaN	NaN	NaN	0.23	NaN	0.42	NaN	NaN
ENSMUSG00000076462	Trbv2	FALSE	NaN	NaN	NaN	NaN	NaN	NaN	NaN	NaN	NaN	NaN
ENSMUSG00000076463	Trbv3	FALSE	NaN	NaN	NaN	NaN	NaN	NaN	NaN	NaN	NaN	NaN
ENSMUSG00000076465	Trbv5	FALSE	NaN	0.47	NaN	NaN	NaN	NaN	NaN	NaN	NaN	NaN
ENSMUSG00000076467	Trbv13-1	FALSE	NaN	0.3	NaN	NaN	NaN	0.91	NaN	NaN	NaN	NaN
ENSMUSG00000076469	Trbv13-2	FALSE	NaN	NaN	0.3	NaN	NaN	NaN	0.56	0.34	NaN	NaN
ENSMUSG00000076470	Trbv13-3	FALSE	NaN	NaN	NaN	NaN	NaN	0.36	NaN	NaN	NaN	NaN
ENSMUSG00000076471	Trbv14	FALSE	NaN	NaN	NaN	NaN	NaN	NaN	NaN	NaN	NaN	NaN
ENSMUSG00000076472	Trbv15	FALSE	NaN	NaN	NaN	NaN	NaN	NaN	NaN	NaN	NaN	NaN
ENSMUSG00000076473	Trbv16	FALSE	NaN	NaN	NaN	NaN	NaN	NaN	NaN	NaN	NaN	NaN
ENSMUSG00000076474	Trbv17	FALSE	NaN	NaN	NaN	NaN	NaN	NaN	0.44	NaN	NaN	NaN
ENSMUSG00000076475	Trbv19	FALSE	NaN	NaN	NaN	NaN	NaN	NaN	NaN	NaN	NaN	NaN
ENSMUSG00000076476	Trbv20	FALSE	NaN	NaN	NaN	NaN	NaN	NaN	NaN	NaN	NaN	NaN
ENSMUSG00000076477	Trbv21	FALSE	NaN	NaN	NaN	NaN	NaN	NaN	NaN	NaN	NaN	NaN
ENSMUSG00000076478	Trbv23	FALSE	NaN	NaN	NaN	NaN	NaN	NaN	NaN	NaN	NaN	NaN
ENSMUSG00000076479	Trbv26	FALSE	NaN	NaN	NaN	NaN	NaN	NaN	NaN	NaN	NaN	NaN
ENSMUSG00000076480	Trbv29	FALSE	NaN	0.26	NaN	NaN	NaN	0.33	NaN	NaN	NaN	NaN
ENSMUSG00000076481	Trbv30	FALSE	NaN	NaN	NaN	NaN	NaN	NaN	NaN	NaN	NaN	NaN
ENSMUSG00000076483	Trbj1-1	FALSE	NaN	NaN	NaN	NaN	NaN	NaN	NaN	NaN	NaN	NaN
ENSMUSG00000076484	Trbj1-2	FALSE	NaN	NaN	NaN	NaN	NaN	NaN	NaN	NaN	NaN	NaN
ENSMUSG00000076485	Trbj1-3	FALSE	NaN	NaN	NaN	NaN	NaN	NaN	NaN	NaN	NaN	NaN
ENSMUSG00000076486	Trbj1-4	FALSE	NaN	NaN	NaN	NaN	NaN	NaN	NaN	NaN	NaN	NaN
ENSMUSG00000076487	Trbj1-5	FALSE	NaN	NaN	NaN	NaN	NaN	NaN	NaN	NaN	NaN	NaN
ENSMUSG00000076488	Trbj1-6	FALSE	NaN	NaN	NaN	NaN	NaN	NaN	NaN	NaN	NaN	NaN
ENSMUSG00000076489	Trbj1-7	FALSE	NaN	NaN	NaN	NaN	NaN	NaN	NaN	NaN	NaN	NaN
ENSMUSG00000076492	Trbj2-1	FALSE	NaN	NaN	NaN	NaN	NaN	NaN	NaN	NaN	NaN	NaN
ENSMUSG00000076493	Trbj2-2	FALSE	NaN	NaN	NaN	NaN	NaN	NaN	NaN	NaN	NaN	NaN
ENSMUSG00000076494	Trbj2-3	FALSE	NaN	NaN	NaN	NaN	NaN	NaN	NaN	NaN	NaN	NaN
ENSMUSG00000076495	Trbj2-4	FALSE	NaN	NaN	NaN	NaN	NaN	NaN	NaN	NaN	NaN	NaN
ENSMUSG00000076496	Trbj2-5	FALSE	NaN	NaN	NaN	NaN	NaN	NaN	NaN	NaN	NaN	NaN
ENSMUSG00000076497	Trbj2-7	FALSE	NaN	NaN	NaN	NaN	NaN	NaN	NaN	NaN	NaN	NaN
ENSMUSG00000076499	Trbv31	FALSE	NaN	NaN	NaN	NaN	NaN	NaN	NaN	NaN	NaN	NaN
ENSMUSG00000076500	Gm20730	FALSE	NaN	NaN	NaN	NaN	NaN	NaN	NaN	NaN	NaN	NaN
ENSMUSG00000076501	Igkv2-137	FALSE	NaN	NaN	NaN	NaN	NaN	NaN	NaN	NaN	NaN	NaN
ENSMUSG00000076505	Igkv1-131	FALSE	NaN	NaN	NaN	NaN	NaN	NaN	NaN	NaN	NaN	NaN
ENSMUSG00000076508	Igkv17-127	FALSE	NaN	NaN	NaN	NaN	1.1	NaN	NaN	NaN	NaN	NaN
ENSMUSG00000076512	Igkv9-123	FALSE	NaN	NaN	0.23	NaN	NaN	NaN	NaN	NaN	NaN	NaN
ENSMUSG00000076514	Igkv17-121	FALSE	NaN	NaN	NaN	NaN	NaN	NaN	NaN	NaN	NaN	NaN
ENSMUSG00000076518	Igkv2-112	FALSE	NaN	NaN	NaN	NaN	NaN	NaN	NaN	NaN	NaN	NaN
ENSMUSG00000076522	Igkv16-104	FALSE	NaN	0.45	NaN	NaN	NaN	NaN	NaN	NaN	0.59	NaN
ENSMUSG00000076523	Igkv15-103	FALSE	NaN	0.91	NaN	NaN	NaN	0.86	0.44	0.26	NaN	NaN
ENSMUSG00000076525	Igkv1-99	FALSE	NaN	NaN	NaN	NaN	NaN	NaN	NaN	NaN	NaN	NaN
ENSMUSG00000076526	Igkv12-98	FALSE	NaN	NaN	NaN	NaN	NaN	NaN	NaN	NaN	NaN	NaN
ENSMUSG00000076530	Igkv11-106	FALSE	NaN	NaN	NaN	NaN	NaN	NaN	NaN	NaN	NaN	NaN
ENSMUSG00000076531	Igkv4-92	FALSE	NaN	NaN	NaN	NaN	NaN	NaN	NaN	NaN	NaN	NaN
ENSMUSG00000076532	Igkv4-91	FALSE	NaN	NaN	1.06	NaN	NaN	NaN	0.73	NaN	NaN	NaN
ENSMUSG00000076533	Igkv4-90	FALSE	NaN	NaN	NaN	NaN	NaN	NaN	NaN	NaN	1.4	NaN
ENSMUSG00000076534	Igkv12-89	FALSE	NaN	NaN	NaN	NaN	NaN	NaN	NaN	NaN	NaN	NaN
ENSMUSG00000076535	Igkv1-88	FALSE	NaN	NaN	NaN	NaN	NaN	NaN	NaN	NaN	NaN	NaN
ENSMUSG00000076536	Igkv4-86	FALSE	NaN	NaN	NaN	NaN	NaN	NaN	NaN	NaN	NaN	NaN
ENSMUSG00000076538	Igkv13-84	FALSE	NaN	NaN	NaN	NaN	NaN	NaN	NaN	NaN	NaN	NaN
ENSMUSG00000076539	Igkv4-81	FALSE	NaN	NaN	NaN	NaN	NaN	NaN	NaN	NaN	NaN	NaN
ENSMUSG00000076540	Igkv4-80	FALSE	NaN	NaN	0.28	NaN	NaN	NaN	NaN	NaN	NaN	NaN
ENSMUSG00000076541	Igkv4-79	FALSE	NaN	NaN	NaN	NaN	NaN	NaN	NaN	NaN	NaN	NaN
ENSMUSG00000076543	Igkv4-74	FALSE	NaN	NaN	0.21	NaN	NaN	NaN	NaN	NaN	NaN	NaN
ENSMUSG00000076545	Igkv4-72	FALSE	NaN	NaN	NaN	NaN	NaN	NaN	NaN	NaN	NaN	NaN
ENSMUSG00000076547	Igkv4-70	FALSE	NaN	NaN	NaN	NaN	NaN	NaN	NaN	NaN	NaN	NaN
ENSMUSG00000076548	Igkv4-69	FALSE	NaN	NaN	NaN	NaN	NaN	NaN	NaN	NaN	NaN	NaN
ENSMUSG00000076549	Igkv4-68	FALSE	NaN	NaN	0.21	NaN	NaN	0.26	NaN	NaN	NaN	NaN
ENSMUSG00000076550	Igkv4-63	FALSE	NaN	NaN	NaN	NaN	NaN	0.33	0.25	0.57	NaN	NaN
ENSMUSG00000076552	Igkv4-61	FALSE	NaN	NaN	NaN	NaN	NaN	NaN	NaN	NaN	NaN	NaN
ENSMUSG00000076555	Igkv4-57-1	FALSE	NaN	NaN	NaN	NaN	NaN	0.58	NaN	NaN	NaN	NaN
ENSMUSG00000076556	Igkv4-57	FALSE	NaN	0.26	0.28	NaN	NaN	NaN	NaN	NaN	NaN	NaN
ENSMUSG00000076557	Igkv4-83	FALSE	NaN	NaN	NaN	NaN	NaN	NaN	NaN	NaN	NaN	NaN
ENSMUSG00000076562	Igkv4-50	FALSE	NaN	NaN	NaN	NaN	NaN	NaN	NaN	NaN	NaN	NaN
ENSMUSG00000076563	Igkv5-48	FALSE	NaN	NaN	NaN	NaN	NaN	NaN	NaN	NaN	NaN	NaN
ENSMUSG00000076564	Igkv12-46	FALSE	NaN	0.45	NaN	NaN	NaN	NaN	NaN	NaN	NaN	NaN
ENSMUSG00000076569	Igkv5-39	FALSE	NaN	NaN	NaN	3.48	NaN	1.03	NaN	NaN	1.46	1.9
ENSMUSG00000076570	Igkv12-38	FALSE	NaN	NaN	NaN	NaN	NaN	NaN	NaN	NaN	NaN	NaN
ENSMUSG00000076571	Igkv5-37	FALSE	NaN	NaN	NaN	NaN	NaN	NaN	NaN	NaN	NaN	NaN
ENSMUSG00000076572	Igkv18-36	FALSE	NaN	NaN	NaN	NaN	NaN	NaN	NaN	NaN	NaN	NaN
ENSMUSG00000076573	Igkv1-35	FALSE	NaN	NaN	NaN	NaN	NaN	NaN	NaN	NaN	NaN	NaN
ENSMUSG00000076575	Igkv7-33	FALSE	NaN	NaN	NaN	NaN	NaN	NaN	NaN	NaN	NaN	NaN
ENSMUSG00000076576	Igkv6-32	FALSE	NaN	NaN	0.25	0.88	NaN	NaN	NaN	NaN	NaN	NaN
ENSMUSG00000076577	Igkv8-30	FALSE	NaN	NaN	NaN	NaN	NaN	NaN	NaN	NaN	NaN	NaN
ENSMUSG00000076578	Igkv6-29	FALSE	NaN	NaN	0.12	NaN	NaN	NaN	NaN	NaN	NaN	NaN
ENSMUSG00000076580	Igkv8-27	FALSE	NaN	NaN	NaN	NaN	NaN	NaN	NaN	NaN	NaN	NaN
ENSMUSG00000076581	Igkv8-26	FALSE	NaN	NaN	NaN	NaN	NaN	NaN	NaN	NaN	NaN	NaN
ENSMUSG00000076583	Igkv8-24	FALSE	NaN	NaN	0.25	0.89	NaN	NaN	NaN	0.28	NaN	NaN
ENSMUSG00000076586	Igkv8-21	FALSE	NaN	NaN	NaN	NaN	NaN	NaN	NaN	NaN	NaN	NaN
ENSMUSG00000076587	Igkv6-20	FALSE	NaN	NaN	0.12	NaN	NaN	NaN	NaN	NaN	NaN	NaN
ENSMUSG00000076589	Igkv8-18	FALSE	NaN	NaN	NaN	NaN	NaN	NaN	NaN	NaN	NaN	NaN
ENSMUSG00000076591	Igkv8-16	FALSE	NaN	NaN	NaN	NaN	NaN	NaN	NaN	NaN	NaN	NaN
ENSMUSG00000076594	Igkv6-13	FALSE	NaN	NaN	NaN	NaN	NaN	NaN	NaN	NaN	NaN	NaN
ENSMUSG00000076596	Igkv3-10	FALSE	NaN	NaN	NaN	NaN	NaN	0.65	NaN	NaN	NaN	NaN
ENSMUSG00000076598	Igkv3-7	FALSE	NaN	NaN	NaN	NaN	NaN	NaN	0.73	NaN	NaN	NaN
ENSMUSG00000076604	Igkj1	FALSE	NaN	NaN	NaN	NaN	NaN	NaN	NaN	NaN	NaN	NaN
ENSMUSG00000076605	Igkj2	FALSE	NaN	NaN	NaN	NaN	NaN	NaN	NaN	NaN	NaN	NaN
ENSMUSG00000076606	Igkj3	FALSE	NaN	NaN	NaN	NaN	NaN	NaN	NaN	NaN	NaN	NaN
ENSMUSG00000076607	Igkj4	FALSE	NaN	NaN	NaN	NaN	NaN	NaN	NaN	NaN	NaN	NaN
ENSMUSG00000076608	Igkj5	FALSE	NaN	NaN	NaN	NaN	NaN	NaN	NaN	NaN	NaN	NaN
ENSMUSG00000076612	Ighg2c	FALSE	0.12	NaN	0.42	NaN	NaN	0.05	0.04	0.41	NaN	NaN
ENSMUSG00000076613	Ighg2b	FALSE	0.24	0.32	1.09	0.29	NaN	0.17	0.54	0.5	NaN	NaN
ENSMUSG00000076614	Ighg1	FALSE	NaN	NaN	NaN	0.06	NaN	0.22	0.56	0.04	NaN	NaN
ENSMUSG00000076615	Ighg3	FALSE	NaN	NaN	NaN	NaN	0.16	NaN	NaN	0.37	NaN	NaN
ENSMUSG00000076618	Ighj4	FALSE	NaN	NaN	NaN	NaN	NaN	NaN	NaN	NaN	NaN	NaN
ENSMUSG00000076619	Ighj3	FALSE	NaN	NaN	NaN	NaN	NaN	NaN	NaN	NaN	NaN	NaN
ENSMUSG00000076620	Ighj2	FALSE	NaN	NaN	NaN	NaN	NaN	NaN	NaN	NaN	NaN	NaN
ENSMUSG00000076621	Ighj1	FALSE	NaN	NaN	NaN	NaN	NaN	NaN	NaN	NaN	NaN	NaN
ENSMUSG00000076630	Ighd1-1	FALSE	NaN	NaN	NaN	NaN	NaN	NaN	NaN	NaN	NaN	NaN
ENSMUSG00000076632	Gm16968	FALSE	NaN	NaN	NaN	NaN	NaN	NaN	NaN	NaN	NaN	NaN
ENSMUSG00000076633	Ighv5-2	FALSE	NaN	NaN	NaN	NaN	NaN	NaN	NaN	NaN	NaN	NaN
ENSMUSG00000076646	Ighv2-6-8	FALSE	NaN	NaN	NaN	NaN	NaN	NaN	NaN	NaN	NaN	NaN
ENSMUSG00000076652	Ighv7-3	FALSE	NaN	NaN	0.78	NaN	NaN	NaN	NaN	NaN	NaN	NaN
ENSMUSG00000076653	Ighv7-2	FALSE	NaN	NaN	NaN	NaN	NaN	NaN	NaN	NaN	NaN	NaN
ENSMUSG00000076655	Ighv4-1	FALSE	NaN	NaN	NaN	NaN	1.4	NaN	0.18	NaN	NaN	NaN
ENSMUSG00000076661	Ighv16-1	FALSE	NaN	NaN	NaN	NaN	NaN	NaN	NaN	NaN	NaN	NaN
ENSMUSG00000076665	Ighv7-1	FALSE	NaN	NaN	NaN	NaN	NaN	NaN	NaN	NaN	NaN	NaN
ENSMUSG00000076666	Ighv14-4	FALSE	NaN	NaN	NaN	NaN	NaN	NaN	NaN	NaN	NaN	NaN
ENSMUSG00000076668	Ighv7-4	FALSE	NaN	NaN	NaN	NaN	NaN	NaN	0.24	NaN	NaN	NaN
ENSMUSG00000076670	Ighv3-5	FALSE	NaN	NaN	NaN	NaN	NaN	NaN	NaN	NaN	NaN	NaN
ENSMUSG00000076671	Ighv13-2	FALSE	NaN	NaN	NaN	NaN	NaN	NaN	NaN	NaN	NaN	NaN
ENSMUSG00000076672	Ighv3-6	FALSE	1.61	0.85	0.3	NaN	NaN	0.36	0.82	NaN	NaN	NaN
ENSMUSG00000076674	Ighv3-8	FALSE	NaN	NaN	NaN	NaN	NaN	NaN	NaN	NaN	NaN	NaN
ENSMUSG00000076676	Ighv12-3	FALSE	NaN	NaN	NaN	NaN	NaN	NaN	NaN	NaN	NaN	NaN
ENSMUSG00000076677	Ighv6-3	FALSE	NaN	NaN	NaN	NaN	NaN	NaN	0.25	0.6	NaN	NaN
ENSMUSG00000076680	Ighv6-6	FALSE	NaN	NaN	NaN	NaN	NaN	NaN	NaN	NaN	NaN	NaN
ENSMUSG00000076688	Ighv15-2	FALSE	NaN	0.27	NaN	NaN	NaN	NaN	NaN	NaN	NaN	NaN
ENSMUSG00000076695	Ighv1-18	FALSE	NaN	NaN	0.28	NaN	NaN	NaN	NaN	NaN	NaN	NaN
ENSMUSG00000076709	Ighv1-47	FALSE	NaN	NaN	NaN	NaN	NaN	NaN	NaN	NaN	NaN	NaN
ENSMUSG00000076710	Ighv1-49	FALSE	NaN	NaN	NaN	NaN	NaN	NaN	NaN	NaN	NaN	NaN
ENSMUSG00000076731	Ighv8-12	FALSE	NaN	NaN	NaN	NaN	NaN	NaN	NaN	NaN	NaN	NaN
ENSMUSG00000076733	Ighv8-13	FALSE	NaN	NaN	NaN	NaN	NaN	NaN	NaN	NaN	NaN	NaN
ENSMUSG00000076744	Tcrg-V7	FALSE	NaN	NaN	NaN	NaN	NaN	NaN	NaN	NaN	NaN	NaN
ENSMUSG00000076745	Tcrg-V4	FALSE	NaN	NaN	0.18	NaN	NaN	NaN	0.17	NaN	NaN	NaN
ENSMUSG00000076746	Tcrg-V6	FALSE	NaN	NaN	NaN	NaN	NaN	NaN	NaN	NaN	NaN	NaN
ENSMUSG00000076747	Tcrg-V5	FALSE	1.34	NaN	NaN	NaN	NaN	NaN	NaN	NaN	NaN	NaN
ENSMUSG00000076749	Tcrg-C1	FALSE	0.15	0.1	0.21	NaN	0.19	0.2	NaN	0.17	NaN	NaN
ENSMUSG00000076750	Tcrg-V3	FALSE	NaN	NaN	NaN	NaN	NaN	NaN	NaN	NaN	NaN	NaN
ENSMUSG00000076752	Tcrg-C2	FALSE	0.46	0.2	0.22	NaN	0.39	0.13	NaN	0.06	0.13	NaN
ENSMUSG00000076754	Trgv2	FALSE	0.39	NaN	0.14	NaN	NaN	NaN	NaN	NaN	NaN	NaN
ENSMUSG00000076755	Tcrg-V1	FALSE	NaN	NaN	NaN	NaN	NaN	NaN	NaN	NaN	NaN	NaN
ENSMUSG00000076757	Tcrg-C4	FALSE	NaN	0.42	0.05	0.17	NaN	NaN	NaN	0.05	0.24	NaN
ENSMUSG00000076758	Trav1	FALSE	NaN	NaN	NaN	NaN	NaN	NaN	NaN	NaN	NaN	NaN
ENSMUSG00000076759	Trav2	FALSE	NaN	NaN	NaN	NaN	NaN	NaN	NaN	NaN	NaN	NaN
ENSMUSG00000076760	Trav3-1	FALSE	NaN	NaN	NaN	NaN	NaN	NaN	NaN	NaN	NaN	NaN
ENSMUSG00000076761	Trav5-1	FALSE	NaN	NaN	NaN	NaN	NaN	NaN	NaN	NaN	NaN	NaN
ENSMUSG00000076762	Trav6-1	FALSE	NaN	NaN	NaN	NaN	NaN	NaN	NaN	NaN	NaN	NaN
ENSMUSG00000076764	Trav6-2	FALSE	NaN	NaN	NaN	NaN	NaN	NaN	NaN	NaN	NaN	NaN
ENSMUSG00000076770	Trav8d-1	FALSE	NaN	NaN	NaN	NaN	NaN	NaN	NaN	NaN	NaN	NaN
ENSMUSG00000076778	Trav13d-1	FALSE	NaN	NaN	NaN	NaN	NaN	NaN	NaN	NaN	NaN	NaN
ENSMUSG00000076795	Trav8d-2	FALSE	NaN	NaN	NaN	NaN	NaN	NaN	NaN	NaN	NaN	NaN
ENSMUSG00000076796	Trav16d-dv11	FALSE	NaN	NaN	NaN	NaN	NaN	NaN	NaN	NaN	NaN	NaN
ENSMUSG00000076800	Trav6n-5	FALSE	NaN	NaN	NaN	NaN	NaN	NaN	NaN	NaN	NaN	NaN
ENSMUSG00000076802	Trav6n-6	FALSE	NaN	NaN	NaN	NaN	NaN	NaN	NaN	NaN	NaN	NaN
ENSMUSG00000076821	Trav8n-2	FALSE	NaN	NaN	NaN	NaN	NaN	NaN	NaN	NaN	NaN	NaN
ENSMUSG00000076822	Trav16n	FALSE	NaN	NaN	NaN	NaN	NaN	NaN	NaN	0.21	NaN	NaN
ENSMUSG00000076823	Trav13n-4	FALSE	NaN	NaN	NaN	NaN	NaN	NaN	NaN	NaN	NaN	NaN
ENSMUSG00000076824	Trav14n-3	FALSE	NaN	NaN	NaN	NaN	NaN	NaN	NaN	NaN	NaN	NaN
ENSMUSG00000076826	Trav4-2	FALSE	NaN	NaN	NaN	NaN	NaN	NaN	NaN	NaN	NaN	NaN
ENSMUSG00000076831	Trav8-1	FALSE	NaN	NaN	NaN	NaN	NaN	NaN	NaN	NaN	NaN	NaN
ENSMUSG00000076839	Trav13-1	FALSE	NaN	NaN	NaN	NaN	NaN	NaN	NaN	NaN	NaN	NaN
ENSMUSG00000076840	Trav14-1	FALSE	NaN	NaN	NaN	NaN	NaN	NaN	NaN	NaN	NaN	NaN
ENSMUSG00000076846	Trav13-2	FALSE	NaN	NaN	NaN	NaN	NaN	NaN	NaN	NaN	NaN	NaN
ENSMUSG00000076848	Trav15-2-dv6-2	FALSE	NaN	NaN	NaN	NaN	NaN	NaN	NaN	NaN	NaN	NaN
ENSMUSG00000076855	Trav16	FALSE	NaN	NaN	NaN	NaN	NaN	NaN	NaN	NaN	NaN	NaN
ENSMUSG00000076858	Trav3-4	FALSE	NaN	NaN	NaN	NaN	NaN	NaN	NaN	NaN	NaN	NaN
ENSMUSG00000076861	Trav18	FALSE	NaN	NaN	NaN	NaN	NaN	NaN	NaN	NaN	NaN	NaN
ENSMUSG00000076862	Trav19	FALSE	NaN	NaN	NaN	NaN	NaN	NaN	NaN	NaN	NaN	NaN
ENSMUSG00000076863	Trav21-dv12	FALSE	NaN	NaN	NaN	NaN	NaN	NaN	NaN	NaN	NaN	NaN
ENSMUSG00000076864	Trdv1	FALSE	NaN	NaN	NaN	NaN	NaN	NaN	NaN	NaN	NaN	NaN
ENSMUSG00000076865	Trdv2-1	FALSE	NaN	NaN	NaN	NaN	NaN	NaN	NaN	NaN	NaN	NaN
ENSMUSG00000076866	Trdv2-2	FALSE	NaN	NaN	NaN	NaN	NaN	NaN	NaN	0.23	NaN	NaN
ENSMUSG00000076867	Trdv4	FALSE	NaN	NaN	NaN	NaN	NaN	NaN	NaN	0.55	NaN	NaN
ENSMUSG00000076870	Trdj1	FALSE	NaN	NaN	NaN	NaN	NaN	NaN	NaN	NaN	NaN	NaN
ENSMUSG00000076871	Trdj2	FALSE	NaN	NaN	NaN	NaN	NaN	NaN	NaN	NaN	NaN	NaN
ENSMUSG00000076873	Trdv5	FALSE	NaN	NaN	NaN	NaN	NaN	NaN	NaN	NaN	NaN	NaN
ENSMUSG00000076874	Traj59	FALSE	NaN	NaN	NaN	NaN	NaN	NaN	NaN	NaN	NaN	NaN
ENSMUSG00000076875	Traj58	FALSE	NaN	NaN	NaN	NaN	NaN	NaN	NaN	NaN	NaN	NaN
ENSMUSG00000076876	Traj57	FALSE	NaN	NaN	NaN	NaN	NaN	NaN	NaN	NaN	NaN	NaN
ENSMUSG00000076877	Traj56	FALSE	NaN	NaN	NaN	NaN	NaN	NaN	NaN	NaN	NaN	NaN
ENSMUSG00000076878	Traj53	FALSE	NaN	NaN	NaN	NaN	NaN	NaN	NaN	NaN	NaN	NaN
ENSMUSG00000076879	Traj52	FALSE	NaN	NaN	NaN	NaN	NaN	NaN	NaN	NaN	NaN	NaN
ENSMUSG00000076880	Traj51	FALSE	NaN	NaN	NaN	NaN	NaN	NaN	NaN	NaN	NaN	NaN
ENSMUSG00000076881	Traj50	FALSE	NaN	NaN	NaN	NaN	NaN	NaN	NaN	NaN	NaN	NaN
ENSMUSG00000076882	Traj49	FALSE	NaN	NaN	NaN	NaN	NaN	NaN	NaN	NaN	NaN	NaN
ENSMUSG00000076883	Traj48	FALSE	NaN	NaN	NaN	NaN	NaN	NaN	NaN	NaN	NaN	NaN
ENSMUSG00000076884	Traj46	FALSE	NaN	NaN	NaN	NaN	NaN	NaN	NaN	NaN	NaN	NaN
ENSMUSG00000076885	Traj45	FALSE	NaN	NaN	NaN	NaN	NaN	NaN	NaN	NaN	NaN	NaN
ENSMUSG00000076886	Traj44	FALSE	NaN	NaN	NaN	NaN	NaN	NaN	NaN	NaN	NaN	NaN
ENSMUSG00000076887	Traj43	FALSE	NaN	NaN	NaN	NaN	NaN	NaN	NaN	NaN	NaN	NaN
ENSMUSG00000076888	Traj42	FALSE	NaN	NaN	NaN	NaN	NaN	NaN	NaN	NaN	NaN	NaN
ENSMUSG00000076889	Traj41	FALSE	NaN	NaN	NaN	NaN	NaN	NaN	NaN	NaN	NaN	NaN
ENSMUSG00000076890	Traj40	FALSE	NaN	NaN	NaN	NaN	NaN	NaN	NaN	NaN	NaN	NaN
ENSMUSG00000076891	Traj39	FALSE	NaN	NaN	NaN	NaN	NaN	NaN	NaN	NaN	NaN	NaN
ENSMUSG00000076892	Traj38	FALSE	NaN	NaN	NaN	NaN	NaN	NaN	NaN	NaN	NaN	NaN
ENSMUSG00000076893	Traj37	FALSE	NaN	NaN	NaN	NaN	NaN	NaN	NaN	NaN	NaN	NaN
ENSMUSG00000076894	Traj35	FALSE	NaN	NaN	NaN	NaN	NaN	NaN	NaN	NaN	NaN	NaN
ENSMUSG00000076895	Traj34	FALSE	NaN	NaN	NaN	NaN	NaN	NaN	NaN	NaN	NaN	NaN
ENSMUSG00000076896	Traj33	FALSE	NaN	NaN	NaN	NaN	NaN	NaN	NaN	NaN	NaN	NaN
ENSMUSG00000076897	Traj32	FALSE	NaN	NaN	NaN	NaN	NaN	NaN	NaN	NaN	NaN	NaN
ENSMUSG00000076898	Traj31	FALSE	NaN	NaN	NaN	NaN	NaN	NaN	NaN	NaN	NaN	NaN
ENSMUSG00000076899	Traj30	FALSE	NaN	NaN	NaN	NaN	NaN	NaN	NaN	NaN	NaN	NaN
ENSMUSG00000076900	Traj29	FALSE	NaN	NaN	NaN	NaN	NaN	NaN	NaN	NaN	NaN	NaN
ENSMUSG00000076901	Traj28	FALSE	NaN	NaN	NaN	NaN	NaN	NaN	NaN	NaN	NaN	NaN
ENSMUSG00000076902	Traj27	FALSE	NaN	NaN	NaN	NaN	NaN	NaN	NaN	NaN	NaN	NaN
ENSMUSG00000076903	Traj26	FALSE	NaN	NaN	NaN	NaN	NaN	NaN	NaN	NaN	NaN	NaN
ENSMUSG00000076904	Traj25	FALSE	NaN	NaN	NaN	NaN	NaN	NaN	NaN	NaN	NaN	NaN
ENSMUSG00000076905	Traj24	FALSE	NaN	NaN	NaN	NaN	NaN	NaN	NaN	NaN	NaN	NaN
ENSMUSG00000076906	Traj23	FALSE	NaN	NaN	NaN	NaN	NaN	NaN	NaN	NaN	NaN	NaN
ENSMUSG00000076907	Traj22	FALSE	NaN	NaN	NaN	NaN	NaN	NaN	NaN	NaN	NaN	NaN
ENSMUSG00000076908	Traj21	FALSE	NaN	NaN	NaN	NaN	NaN	NaN	NaN	NaN	NaN	NaN
ENSMUSG00000076909	Traj20	FALSE	NaN	NaN	NaN	NaN	NaN	NaN	NaN	NaN	NaN	NaN
ENSMUSG00000076910	Traj19	FALSE	NaN	NaN	NaN	NaN	NaN	NaN	NaN	NaN	NaN	NaN
ENSMUSG00000076911	Traj18	FALSE	NaN	NaN	NaN	NaN	NaN	NaN	NaN	NaN	NaN	NaN
ENSMUSG00000076912	Traj17	FALSE	NaN	NaN	NaN	NaN	NaN	NaN	NaN	NaN	NaN	NaN
ENSMUSG00000076913	Traj16	FALSE	NaN	NaN	NaN	NaN	NaN	NaN	NaN	NaN	NaN	NaN
ENSMUSG00000076914	Traj15	FALSE	NaN	NaN	NaN	NaN	NaN	NaN	NaN	NaN	NaN	NaN
ENSMUSG00000076915	Traj14	FALSE	NaN	NaN	NaN	NaN	NaN	NaN	NaN	NaN	NaN	NaN
ENSMUSG00000076916	Traj13	FALSE	NaN	NaN	NaN	NaN	NaN	NaN	NaN	NaN	NaN	NaN
ENSMUSG00000076917	Traj12	FALSE	NaN	NaN	NaN	NaN	NaN	NaN	NaN	NaN	NaN	NaN
ENSMUSG00000076918	Traj11	FALSE	NaN	NaN	NaN	NaN	NaN	NaN	NaN	NaN	NaN	NaN
ENSMUSG00000076919	Traj9	FALSE	NaN	NaN	NaN	NaN	NaN	NaN	NaN	NaN	NaN	NaN
ENSMUSG00000076920	Traj8	FALSE	NaN	NaN	NaN	NaN	NaN	NaN	NaN	NaN	NaN	NaN
ENSMUSG00000076921	Traj7	FALSE	NaN	NaN	NaN	NaN	NaN	NaN	NaN	NaN	NaN	NaN
ENSMUSG00000076922	Traj6	FALSE	NaN	NaN	NaN	NaN	NaN	NaN	NaN	NaN	NaN	NaN
ENSMUSG00000076923	Traj5	FALSE	NaN	NaN	NaN	NaN	NaN	NaN	NaN	NaN	NaN	NaN
ENSMUSG00000076924	Traj4	FALSE	NaN	NaN	NaN	NaN	NaN	NaN	NaN	NaN	NaN	NaN
ENSMUSG00000076925	Traj3	FALSE	NaN	NaN	NaN	NaN	NaN	NaN	NaN	NaN	NaN	NaN
ENSMUSG00000076926	Traj2	FALSE	NaN	NaN	NaN	NaN	NaN	NaN	NaN	NaN	NaN	NaN
ENSMUSG00000076927	Traj1	FALSE	NaN	NaN	NaN	NaN	NaN	NaN	NaN	NaN	NaN	NaN
ENSMUSG00000076934	Iglv1	FALSE	0.62	0.83	NaN	0.76	NaN	NaN	NaN	0.72	NaN	NaN
ENSMUSG00000076939	Iglv3	FALSE	NaN	NaN	NaN	NaN	NaN	NaN	NaN	NaN	NaN	NaN
ENSMUSG00000076940	Iglv2	FALSE	NaN	NaN	NaN	NaN	NaN	0.34	NaN	NaN	NaN	NaN
ENSMUSG00000076941	Gm22065	FALSE	NaN	NaN	NaN	NaN	NaN	NaN	NaN	NaN	NaN	NaN
ENSMUSG00000076944	Gm22064	FALSE	NaN	NaN	NaN	NaN	NaN	NaN	NaN	NaN	NaN	NaN
ENSMUSG00000076946	Mir582	FALSE	NaN	NaN	NaN	NaN	NaN	NaN	NaN	NaN	NaN	NaN
ENSMUSG00000076948	Mir467e	FALSE	NaN	NaN	NaN	NaN	NaN	NaN	NaN	NaN	NaN	NaN
ENSMUSG00000076949	Gm22066	FALSE	NaN	NaN	NaN	NaN	NaN	NaN	NaN	NaN	NaN	NaN
ENSMUSG00000076950	Gm24933	FALSE	NaN	NaN	NaN	NaN	NaN	NaN	NaN	NaN	NaN	NaN
ENSMUSG00000076951	Gm24932	FALSE	NaN	NaN	NaN	NaN	NaN	NaN	NaN	NaN	NaN	NaN
ENSMUSG00000076952	Gm24934	FALSE	NaN	NaN	NaN	NaN	NaN	NaN	NaN	NaN	NaN	NaN
ENSMUSG00000076956	Mir297a-3	FALSE	NaN	NaN	NaN	NaN	NaN	NaN	NaN	NaN	NaN	NaN
ENSMUSG00000076958	Gm24935	FALSE	NaN	NaN	NaN	NaN	NaN	NaN	NaN	NaN	NaN	NaN
ENSMUSG00000076959	Mir669l	FALSE	NaN	NaN	NaN	NaN	NaN	NaN	NaN	NaN	NaN	NaN
ENSMUSG00000076961	Gm23251	FALSE	NaN	NaN	NaN	NaN	NaN	NaN	NaN	NaN	NaN	NaN
ENSMUSG00000076964	Gm23252	FALSE	NaN	NaN	NaN	NaN	NaN	NaN	NaN	NaN	NaN	NaN
ENSMUSG00000076966	Mir466b-2	FALSE	NaN	NaN	NaN	NaN	NaN	NaN	NaN	NaN	NaN	NaN
ENSMUSG00000076972	Mir193b	FALSE	NaN	NaN	NaN	NaN	NaN	NaN	NaN	NaN	NaN	NaN
ENSMUSG00000076976	Mir297c	FALSE	NaN	NaN	NaN	NaN	NaN	NaN	NaN	NaN	NaN	NaN
ENSMUSG00000076977	Gm26067	FALSE	NaN	NaN	NaN	NaN	NaN	NaN	NaN	NaN	NaN	NaN
ENSMUSG00000076983	Mir297a-2	FALSE	NaN	NaN	NaN	NaN	NaN	NaN	NaN	NaN	NaN	NaN
ENSMUSG00000076987	Gm24115	FALSE	NaN	NaN	NaN	NaN	NaN	NaN	NaN	NaN	NaN	NaN
ENSMUSG00000076994	Mir466b-3	FALSE	NaN	NaN	NaN	NaN	NaN	NaN	NaN	NaN	NaN	NaN
ENSMUSG00000076999	Gm22426	FALSE	NaN	NaN	NaN	NaN	NaN	NaN	NaN	NaN	NaN	NaN
ENSMUSG00000077001	Mir544	FALSE	NaN	NaN	NaN	NaN	NaN	NaN	NaN	NaN	NaN	NaN
ENSMUSG00000077004	Gm23876	FALSE	NaN	NaN	NaN	NaN	NaN	NaN	NaN	NaN	NaN	NaN
ENSMUSG00000077010	Gm22189	FALSE	NaN	NaN	NaN	NaN	NaN	NaN	NaN	NaN	NaN	NaN
ENSMUSG00000077015	Gm22190	FALSE	NaN	NaN	NaN	NaN	NaN	NaN	NaN	NaN	NaN	NaN
ENSMUSG00000077019	Gm22191	FALSE	NaN	NaN	NaN	NaN	NaN	NaN	NaN	NaN	NaN	NaN
ENSMUSG00000077021	Mir467d	FALSE	NaN	NaN	NaN	NaN	NaN	NaN	NaN	NaN	NaN	NaN
ENSMUSG00000077022	Gm22707	FALSE	NaN	NaN	NaN	NaN	NaN	NaN	NaN	NaN	NaN	NaN
ENSMUSG00000077025	Mir493	FALSE	NaN	NaN	NaN	NaN	NaN	NaN	NaN	NaN	NaN	NaN
ENSMUSG00000077038	Mir669f	FALSE	NaN	NaN	NaN	NaN	NaN	NaN	NaN	NaN	NaN	NaN
ENSMUSG00000077039	Gm25537	FALSE	NaN	NaN	NaN	NaN	NaN	NaN	NaN	NaN	NaN	NaN
ENSMUSG00000077040	Gm26209	FALSE	NaN	NaN	NaN	NaN	NaN	NaN	NaN	NaN	NaN	NaN
ENSMUSG00000077042	Mir574	FALSE	NaN	NaN	NaN	NaN	NaN	NaN	NaN	NaN	NaN	NaN
ENSMUSG00000077049	Mir467c	FALSE	NaN	NaN	NaN	NaN	NaN	NaN	NaN	NaN	NaN	NaN
ENSMUSG00000077050	Gm24544	FALSE	NaN	NaN	NaN	NaN	NaN	NaN	NaN	NaN	NaN	NaN
ENSMUSG00000077055	Gm24543	FALSE	NaN	NaN	NaN	NaN	NaN	NaN	NaN	NaN	NaN	NaN
ENSMUSG00000077058	Gm24542	FALSE	NaN	NaN	NaN	NaN	NaN	NaN	NaN	NaN	NaN	NaN
ENSMUSG00000077059	Gm24541	FALSE	NaN	NaN	NaN	NaN	NaN	NaN	NaN	NaN	NaN	NaN
ENSMUSG00000077065	Gm25040	FALSE	NaN	NaN	NaN	NaN	NaN	NaN	NaN	NaN	NaN	NaN
ENSMUSG00000077081	Gm23701	FALSE	NaN	NaN	NaN	NaN	NaN	NaN	NaN	NaN	NaN	NaN
ENSMUSG00000077082	Gm23766	FALSE	NaN	NaN	NaN	NaN	NaN	NaN	NaN	NaN	NaN	NaN
ENSMUSG00000077085	Gm23697	FALSE	NaN	NaN	NaN	NaN	NaN	NaN	NaN	NaN	NaN	NaN
ENSMUSG00000077086	Mir669o	FALSE	NaN	NaN	NaN	NaN	NaN	NaN	NaN	NaN	NaN	NaN
ENSMUSG00000077090	Gm22117	FALSE	NaN	NaN	NaN	NaN	NaN	NaN	NaN	NaN	NaN	NaN
ENSMUSG00000077092	Mir742	FALSE	NaN	NaN	NaN	NaN	NaN	NaN	NaN	NaN	NaN	NaN
ENSMUSG00000077095	Gm24342	FALSE	NaN	NaN	NaN	NaN	NaN	NaN	NaN	NaN	NaN	NaN
ENSMUSG00000077096	Gm22015	FALSE	NaN	NaN	NaN	NaN	NaN	NaN	NaN	NaN	NaN	NaN
ENSMUSG00000077104	Gm25263	FALSE	NaN	NaN	NaN	NaN	NaN	NaN	NaN	NaN	NaN	NaN
ENSMUSG00000077107	Mir344c	FALSE	NaN	NaN	NaN	NaN	NaN	NaN	NaN	NaN	NaN	NaN
ENSMUSG00000077110	Gm22427	FALSE	NaN	NaN	NaN	NaN	NaN	NaN	NaN	NaN	NaN	NaN
ENSMUSG00000077111	Mir18b	FALSE	NaN	NaN	NaN	NaN	NaN	NaN	NaN	NaN	NaN	NaN
ENSMUSG00000077113	Mir466p	FALSE	NaN	NaN	NaN	NaN	NaN	NaN	NaN	NaN	NaN	NaN
ENSMUSG00000077119	Mir741	FALSE	NaN	NaN	NaN	NaN	NaN	NaN	NaN	NaN	NaN	NaN
ENSMUSG00000077125	Gm26399	FALSE	NaN	NaN	NaN	NaN	NaN	NaN	NaN	NaN	NaN	NaN
ENSMUSG00000077127	Mir743	FALSE	NaN	NaN	NaN	NaN	NaN	NaN	NaN	NaN	NaN	NaN
ENSMUSG00000077131	Gm23578	FALSE	NaN	NaN	NaN	NaN	NaN	NaN	NaN	NaN	NaN	NaN
ENSMUSG00000077138	Gm23577	FALSE	NaN	NaN	NaN	NaN	NaN	NaN	NaN	NaN	NaN	NaN
ENSMUSG00000077142	Gm22937	FALSE	NaN	NaN	NaN	NaN	NaN	NaN	NaN	NaN	NaN	NaN
ENSMUSG00000077143	Gm22936	FALSE	NaN	NaN	NaN	NaN	NaN	NaN	NaN	NaN	NaN	NaN
ENSMUSG00000077144	Gm22938	FALSE	NaN	NaN	NaN	NaN	NaN	NaN	NaN	NaN	NaN	NaN
ENSMUSG00000077146	Gm22939	FALSE	NaN	NaN	NaN	NaN	NaN	NaN	NaN	NaN	NaN	NaN
ENSMUSG00000077148	Gm22935	FALSE	NaN	NaN	NaN	NaN	NaN	NaN	NaN	NaN	NaN	NaN
ENSMUSG00000077149	Gm22934	FALSE	NaN	NaN	NaN	NaN	NaN	NaN	NaN	NaN	NaN	NaN
ENSMUSG00000077150	Gm24581	FALSE	NaN	NaN	NaN	NaN	NaN	NaN	NaN	NaN	NaN	NaN
ENSMUSG00000077152	Gm24579	FALSE	NaN	NaN	NaN	NaN	NaN	NaN	NaN	NaN	NaN	NaN
ENSMUSG00000077153	Gm24580	FALSE	NaN	NaN	NaN	NaN	NaN	NaN	NaN	NaN	NaN	NaN
ENSMUSG00000077155	Gm24582	FALSE	NaN	NaN	NaN	NaN	NaN	NaN	NaN	NaN	NaN	NaN
ENSMUSG00000077156	n-R5s90	FALSE	NaN	NaN	NaN	NaN	NaN	NaN	NaN	NaN	NaN	NaN
ENSMUSG00000077158	Gm24578	FALSE	NaN	NaN	NaN	NaN	NaN	NaN	NaN	NaN	NaN	NaN
ENSMUSG00000077160	Gm24118	FALSE	NaN	NaN	NaN	NaN	NaN	NaN	NaN	NaN	NaN	NaN
ENSMUSG00000077161	Gm24117	FALSE	NaN	NaN	NaN	NaN	NaN	NaN	NaN	NaN	NaN	NaN
ENSMUSG00000077163	Gm24116	FALSE	NaN	NaN	NaN	NaN	NaN	NaN	NaN	NaN	NaN	NaN
ENSMUSG00000077166	Gm24120	FALSE	NaN	NaN	NaN	NaN	NaN	NaN	NaN	NaN	NaN	NaN
ENSMUSG00000077167	Gm24119	FALSE	NaN	1.71	2.64	NaN	NaN	NaN	NaN	NaN	NaN	NaN
ENSMUSG00000077169	Gm25396	FALSE	NaN	NaN	NaN	NaN	NaN	NaN	NaN	NaN	NaN	NaN
ENSMUSG00000077171	Gm25761	FALSE	NaN	NaN	NaN	NaN	NaN	NaN	NaN	NaN	NaN	NaN
ENSMUSG00000077172	Gm25762	FALSE	NaN	NaN	NaN	NaN	NaN	NaN	NaN	NaN	NaN	NaN
ENSMUSG00000077174	Gm25757	FALSE	NaN	NaN	NaN	NaN	NaN	NaN	NaN	NaN	NaN	NaN
ENSMUSG00000077175	Gm25758	FALSE	NaN	NaN	NaN	NaN	NaN	NaN	NaN	NaN	NaN	NaN
ENSMUSG00000077176	Gm25759	FALSE	NaN	NaN	NaN	NaN	NaN	NaN	NaN	NaN	NaN	NaN
ENSMUSG00000077177	Gm25760	FALSE	NaN	NaN	NaN	NaN	NaN	NaN	NaN	NaN	NaN	NaN
ENSMUSG00000077178	Gm25756	FALSE	NaN	NaN	NaN	NaN	NaN	NaN	NaN	NaN	NaN	NaN
ENSMUSG00000077180	Gm25094	FALSE	NaN	NaN	NaN	NaN	NaN	NaN	NaN	NaN	NaN	NaN
ENSMUSG00000077181	Gm25093	FALSE	NaN	NaN	NaN	NaN	NaN	NaN	NaN	NaN	NaN	NaN
ENSMUSG00000077184	Gm25092	FALSE	NaN	NaN	NaN	NaN	NaN	NaN	NaN	NaN	NaN	NaN
ENSMUSG00000077185	Gm25091	FALSE	NaN	NaN	NaN	NaN	NaN	NaN	NaN	NaN	NaN	NaN
ENSMUSG00000077188	Gm25090	FALSE	NaN	NaN	NaN	NaN	NaN	NaN	NaN	NaN	NaN	NaN
ENSMUSG00000077190	Gm22269	FALSE	NaN	NaN	NaN	NaN	NaN	NaN	NaN	NaN	NaN	NaN
ENSMUSG00000077191	Snord64	FALSE	NaN	NaN	NaN	NaN	NaN	NaN	NaN	NaN	NaN	NaN
ENSMUSG00000077192	Snora17	FALSE	NaN	NaN	NaN	NaN	NaN	NaN	NaN	NaN	NaN	NaN
ENSMUSG00000077194	Gm23431	FALSE	NaN	NaN	NaN	NaN	NaN	NaN	NaN	NaN	NaN	NaN
ENSMUSG00000077196	Gm22267	FALSE	NaN	NaN	NaN	NaN	NaN	NaN	NaN	NaN	NaN	NaN
ENSMUSG00000077197	Gm22268	FALSE	NaN	NaN	NaN	NaN	NaN	NaN	NaN	NaN	NaN	NaN
ENSMUSG00000077199	Gm22266	FALSE	NaN	NaN	NaN	NaN	NaN	NaN	NaN	NaN	NaN	NaN
ENSMUSG00000077200	Gm25613	FALSE	NaN	NaN	NaN	NaN	NaN	NaN	NaN	NaN	NaN	NaN
ENSMUSG00000077201	Gm25614	FALSE	NaN	NaN	NaN	NaN	NaN	NaN	NaN	NaN	NaN	NaN
ENSMUSG00000077202	Gm25612	FALSE	NaN	NaN	NaN	NaN	NaN	NaN	NaN	NaN	NaN	NaN
ENSMUSG00000077204	Gm25610	FALSE	NaN	NaN	NaN	NaN	NaN	NaN	NaN	NaN	NaN	NaN
ENSMUSG00000077205	Gm25611	FALSE	NaN	NaN	NaN	NaN	NaN	NaN	NaN	NaN	NaN	NaN
ENSMUSG00000077207	Gm25609	FALSE	NaN	NaN	NaN	NaN	NaN	NaN	NaN	NaN	NaN	NaN
ENSMUSG00000077208	Gm25607	FALSE	NaN	NaN	NaN	NaN	NaN	NaN	NaN	NaN	NaN	NaN
ENSMUSG00000077209	Gm25608	FALSE	NaN	NaN	NaN	NaN	NaN	NaN	NaN	NaN	NaN	NaN
ENSMUSG00000077212	Snord69	FALSE	NaN	NaN	NaN	NaN	NaN	NaN	NaN	NaN	NaN	NaN
ENSMUSG00000077214	Gm23950	FALSE	NaN	NaN	NaN	NaN	NaN	NaN	NaN	NaN	NaN	NaN
ENSMUSG00000077215	Gm23949	FALSE	NaN	NaN	NaN	NaN	NaN	NaN	NaN	NaN	NaN	NaN
ENSMUSG00000077217	Gm23951	FALSE	NaN	NaN	NaN	NaN	NaN	NaN	NaN	NaN	NaN	NaN
ENSMUSG00000077218	Gm23948	FALSE	NaN	NaN	NaN	NaN	NaN	NaN	NaN	NaN	NaN	NaN
ENSMUSG00000077220	Snord78	FALSE	NaN	NaN	NaN	NaN	NaN	NaN	NaN	NaN	NaN	NaN
ENSMUSG00000077221	Snord67	FALSE	NaN	NaN	NaN	NaN	NaN	NaN	NaN	NaN	NaN	NaN
ENSMUSG00000077222	Gm22270	FALSE	NaN	NaN	NaN	NaN	NaN	NaN	NaN	NaN	NaN	NaN
ENSMUSG00000077223	Gm22271	FALSE	NaN	NaN	NaN	NaN	NaN	NaN	NaN	NaN	NaN	NaN
ENSMUSG00000077224	Gm23437	FALSE	NaN	NaN	NaN	NaN	NaN	NaN	NaN	NaN	NaN	NaN
ENSMUSG00000077227	Gm22272	FALSE	NaN	NaN	NaN	NaN	NaN	NaN	NaN	NaN	NaN	NaN
ENSMUSG00000077228	Gm22273	FALSE	NaN	NaN	NaN	NaN	NaN	NaN	NaN	NaN	NaN	NaN
ENSMUSG00000077230	Gm25097	FALSE	NaN	NaN	NaN	NaN	NaN	NaN	NaN	NaN	NaN	NaN
ENSMUSG00000077231	Gm25096	FALSE	NaN	NaN	NaN	NaN	NaN	NaN	NaN	NaN	NaN	NaN
ENSMUSG00000077235	Gm25095	FALSE	NaN	NaN	NaN	NaN	NaN	NaN	NaN	NaN	NaN	NaN
ENSMUSG00000077236	Gm22439	FALSE	NaN	NaN	NaN	NaN	NaN	NaN	NaN	NaN	NaN	NaN
ENSMUSG00000077237	Gm22438	FALSE	NaN	NaN	NaN	NaN	NaN	NaN	NaN	NaN	NaN	NaN
ENSMUSG00000077239	Snord66	FALSE	NaN	NaN	NaN	NaN	NaN	NaN	NaN	NaN	NaN	NaN
ENSMUSG00000077240	Gm23271	FALSE	NaN	NaN	NaN	NaN	NaN	NaN	NaN	NaN	NaN	NaN
ENSMUSG00000077241	Gm23272	FALSE	NaN	NaN	NaN	NaN	NaN	NaN	NaN	NaN	NaN	NaN
ENSMUSG00000077243	Gm23270	FALSE	NaN	NaN	NaN	NaN	NaN	NaN	NaN	NaN	NaN	NaN
ENSMUSG00000077244	Gm23274	FALSE	NaN	NaN	NaN	NaN	NaN	NaN	NaN	NaN	NaN	NaN
ENSMUSG00000077246	Gm23273	FALSE	NaN	NaN	NaN	NaN	NaN	NaN	NaN	NaN	NaN	NaN
ENSMUSG00000077248	Gm23275	FALSE	NaN	NaN	NaN	NaN	NaN	NaN	NaN	NaN	NaN	NaN
ENSMUSG00000077250	Gm26075	FALSE	NaN	NaN	NaN	NaN	NaN	NaN	NaN	NaN	NaN	NaN
ENSMUSG00000077251	Gm26074	FALSE	NaN	NaN	NaN	NaN	NaN	NaN	NaN	NaN	NaN	NaN
ENSMUSG00000077252	Gm26077	FALSE	NaN	NaN	NaN	NaN	NaN	NaN	NaN	NaN	NaN	NaN
ENSMUSG00000077253	Gm26076	FALSE	NaN	NaN	NaN	NaN	NaN	NaN	NaN	NaN	NaN	NaN
ENSMUSG00000077254	Gm26079	FALSE	NaN	NaN	NaN	NaN	NaN	NaN	NaN	NaN	NaN	NaN
ENSMUSG00000077255	Gm26078	FALSE	NaN	NaN	NaN	NaN	NaN	NaN	NaN	NaN	NaN	NaN
ENSMUSG00000077256	Gm26081	FALSE	NaN	NaN	NaN	NaN	NaN	NaN	NaN	NaN	NaN	NaN
ENSMUSG00000077257	Gm26080	FALSE	NaN	NaN	NaN	NaN	NaN	NaN	NaN	NaN	NaN	NaN
ENSMUSG00000077258	Gm26082	FALSE	NaN	NaN	NaN	NaN	NaN	NaN	NaN	NaN	NaN	NaN
ENSMUSG00000077259	Gm23979	FALSE	NaN	NaN	NaN	NaN	NaN	NaN	NaN	NaN	NaN	NaN
ENSMUSG00000077260	Gm24869	FALSE	NaN	NaN	NaN	NaN	NaN	NaN	NaN	NaN	NaN	NaN
ENSMUSG00000077261	Gm24431	FALSE	NaN	NaN	NaN	NaN	NaN	NaN	NaN	NaN	NaN	NaN
ENSMUSG00000077262	n-R5s165	FALSE	NaN	NaN	NaN	NaN	NaN	NaN	NaN	NaN	NaN	NaN
ENSMUSG00000077263	Gm24432	FALSE	NaN	NaN	NaN	NaN	NaN	NaN	NaN	NaN	NaN	NaN
ENSMUSG00000077264	Gm24429	FALSE	NaN	NaN	NaN	NaN	NaN	NaN	NaN	NaN	NaN	NaN
ENSMUSG00000077265	Gm24430	FALSE	NaN	NaN	NaN	NaN	NaN	NaN	NaN	NaN	NaN	NaN
ENSMUSG00000077268	Gm24433	FALSE	NaN	NaN	NaN	NaN	NaN	NaN	NaN	NaN	NaN	NaN
ENSMUSG00000077269	Gm24434	FALSE	NaN	NaN	NaN	NaN	NaN	NaN	NaN	NaN	NaN	NaN
ENSMUSG00000077270	Gm22782	FALSE	NaN	NaN	NaN	NaN	NaN	NaN	NaN	NaN	NaN	NaN
ENSMUSG00000077271	Gm22781	FALSE	NaN	NaN	NaN	NaN	NaN	NaN	NaN	NaN	NaN	NaN
ENSMUSG00000077272	Gm22780	FALSE	NaN	NaN	NaN	NaN	NaN	NaN	NaN	NaN	NaN	NaN
ENSMUSG00000077273	Gm22779	FALSE	NaN	NaN	NaN	NaN	NaN	NaN	NaN	NaN	NaN	NaN
ENSMUSG00000077274	Gm22786	FALSE	NaN	NaN	NaN	NaN	NaN	NaN	NaN	NaN	NaN	NaN
ENSMUSG00000077275	Gm22785	FALSE	NaN	NaN	NaN	NaN	NaN	NaN	NaN	NaN	NaN	NaN
ENSMUSG00000077276	Gm22784	FALSE	NaN	NaN	NaN	NaN	NaN	NaN	NaN	NaN	NaN	NaN
ENSMUSG00000077277	Gm22783	FALSE	NaN	NaN	NaN	NaN	NaN	NaN	NaN	NaN	NaN	NaN
ENSMUSG00000077278	Gm22778	FALSE	NaN	NaN	NaN	NaN	NaN	NaN	NaN	NaN	NaN	NaN
ENSMUSG00000077279	Gm22777	FALSE	NaN	NaN	NaN	NaN	NaN	NaN	NaN	NaN	NaN	NaN
ENSMUSG00000077280	Gm25764	FALSE	NaN	NaN	NaN	NaN	NaN	NaN	NaN	NaN	NaN	NaN
ENSMUSG00000077281	Gm26396	FALSE	NaN	NaN	NaN	NaN	NaN	NaN	NaN	NaN	NaN	NaN
ENSMUSG00000077282	Gm26395	FALSE	NaN	NaN	NaN	NaN	NaN	NaN	NaN	NaN	NaN	NaN
ENSMUSG00000077283	n-R5s158	FALSE	NaN	NaN	NaN	NaN	NaN	NaN	NaN	NaN	NaN	NaN
ENSMUSG00000077285	Gm26394	FALSE	NaN	NaN	NaN	NaN	NaN	NaN	NaN	NaN	NaN	NaN
ENSMUSG00000077287	Gm25763	FALSE	NaN	NaN	NaN	NaN	NaN	NaN	NaN	NaN	NaN	NaN
ENSMUSG00000077288	Gm25765	FALSE	NaN	NaN	NaN	NaN	NaN	NaN	NaN	NaN	NaN	NaN
ENSMUSG00000077289	Gm25766	FALSE	NaN	NaN	NaN	NaN	NaN	NaN	NaN	NaN	NaN	NaN
ENSMUSG00000077290	Gm25407	FALSE	NaN	NaN	NaN	NaN	NaN	NaN	NaN	NaN	NaN	NaN
ENSMUSG00000077291	Gm24124	FALSE	NaN	NaN	NaN	NaN	NaN	NaN	NaN	NaN	NaN	NaN
ENSMUSG00000077292	Gm25408	FALSE	NaN	NaN	NaN	NaN	NaN	NaN	NaN	NaN	NaN	NaN
ENSMUSG00000077293	Gm24125	FALSE	NaN	NaN	NaN	NaN	NaN	NaN	NaN	NaN	NaN	NaN
ENSMUSG00000077294	Gm24123	FALSE	NaN	NaN	NaN	NaN	NaN	NaN	NaN	NaN	NaN	NaN
ENSMUSG00000077295	Gm24122	FALSE	NaN	NaN	NaN	NaN	NaN	NaN	NaN	NaN	NaN	NaN
ENSMUSG00000077298	Gm24127	FALSE	NaN	NaN	NaN	NaN	NaN	NaN	NaN	NaN	NaN	NaN
ENSMUSG00000077299	Gm24126	FALSE	NaN	NaN	NaN	NaN	NaN	NaN	NaN	NaN	NaN	NaN
ENSMUSG00000077302	Gm22473	FALSE	NaN	NaN	NaN	NaN	NaN	NaN	NaN	NaN	NaN	NaN
ENSMUSG00000077303	Gm22472	FALSE	NaN	NaN	NaN	NaN	NaN	NaN	NaN	NaN	NaN	NaN
ENSMUSG00000077304	Gm22471	FALSE	NaN	NaN	NaN	NaN	NaN	NaN	NaN	NaN	NaN	NaN
ENSMUSG00000077305	Gm22470	FALSE	NaN	NaN	NaN	NaN	NaN	NaN	NaN	NaN	NaN	NaN
ENSMUSG00000077306	Gm22469	FALSE	NaN	NaN	NaN	NaN	NaN	NaN	NaN	NaN	NaN	NaN
ENSMUSG00000077309	n-R5s8	FALSE	NaN	NaN	NaN	NaN	NaN	NaN	NaN	NaN	NaN	NaN
ENSMUSG00000077312	Gm24170	FALSE	NaN	NaN	NaN	NaN	NaN	NaN	NaN	NaN	NaN	NaN
ENSMUSG00000077314	Gm24171	FALSE	NaN	NaN	NaN	NaN	NaN	NaN	NaN	NaN	NaN	NaN
ENSMUSG00000077315	Gm24172	FALSE	NaN	NaN	NaN	NaN	NaN	NaN	NaN	NaN	NaN	NaN
ENSMUSG00000077316	n-R5s171	FALSE	NaN	NaN	NaN	NaN	NaN	NaN	NaN	NaN	NaN	NaN
ENSMUSG00000077317	Gm25785	FALSE	NaN	NaN	NaN	NaN	NaN	NaN	NaN	NaN	NaN	NaN
ENSMUSG00000077318	Gm24173	FALSE	NaN	NaN	NaN	NaN	NaN	NaN	NaN	NaN	NaN	NaN
ENSMUSG00000077320	Gm22284	FALSE	NaN	NaN	NaN	NaN	NaN	NaN	NaN	NaN	NaN	NaN
ENSMUSG00000077323	Rnu11	FALSE	NaN	NaN	NaN	NaN	NaN	NaN	NaN	NaN	NaN	NaN
ENSMUSG00000077325	Gm25833	FALSE	NaN	NaN	NaN	NaN	NaN	NaN	NaN	NaN	NaN	NaN
ENSMUSG00000077327	Gm25938	FALSE	NaN	NaN	NaN	NaN	NaN	NaN	NaN	NaN	NaN	NaN
ENSMUSG00000077328	Gm25832	FALSE	NaN	NaN	NaN	NaN	NaN	NaN	NaN	NaN	NaN	NaN
ENSMUSG00000077332	Gm23014	FALSE	NaN	NaN	NaN	NaN	NaN	NaN	NaN	NaN	NaN	NaN
ENSMUSG00000077333	Gm23015	FALSE	NaN	NaN	NaN	NaN	NaN	NaN	NaN	NaN	NaN	NaN
ENSMUSG00000077334	Gm23013	FALSE	NaN	NaN	NaN	NaN	NaN	NaN	NaN	NaN	NaN	NaN
ENSMUSG00000077336	Gm23011	FALSE	NaN	NaN	NaN	NaN	NaN	NaN	NaN	NaN	NaN	NaN
ENSMUSG00000077337	Gm23012	FALSE	NaN	NaN	NaN	NaN	NaN	NaN	NaN	NaN	NaN	NaN
ENSMUSG00000077338	Gm23294	FALSE	NaN	NaN	NaN	NaN	NaN	NaN	NaN	NaN	NaN	NaN
ENSMUSG00000077339	Gm23010	FALSE	NaN	NaN	NaN	NaN	NaN	NaN	NaN	NaN	NaN	NaN
ENSMUSG00000077342	Gm24670	FALSE	NaN	NaN	NaN	NaN	NaN	NaN	NaN	NaN	NaN	NaN
ENSMUSG00000077344	Gm24326	FALSE	NaN	NaN	NaN	NaN	NaN	NaN	NaN	NaN	NaN	NaN
ENSMUSG00000077345	Snord70	FALSE	NaN	NaN	NaN	NaN	NaN	NaN	NaN	NaN	NaN	NaN
ENSMUSG00000077347	Gm24671	FALSE	NaN	NaN	NaN	NaN	NaN	NaN	NaN	NaN	NaN	NaN
ENSMUSG00000077348	Gm24665	FALSE	NaN	NaN	NaN	NaN	NaN	NaN	NaN	NaN	NaN	NaN
ENSMUSG00000077349	Gm24867	FALSE	NaN	NaN	NaN	NaN	NaN	NaN	NaN	NaN	NaN	NaN
ENSMUSG00000077350	n-R5s31	FALSE	NaN	NaN	NaN	NaN	NaN	NaN	NaN	NaN	NaN	NaN
ENSMUSG00000077351	Gm24350	FALSE	NaN	NaN	NaN	NaN	NaN	NaN	NaN	NaN	NaN	NaN
ENSMUSG00000077354	Gm26286	FALSE	NaN	NaN	NaN	NaN	NaN	NaN	NaN	NaN	NaN	NaN
ENSMUSG00000077356	Gm26288	FALSE	NaN	NaN	NaN	NaN	NaN	NaN	NaN	NaN	NaN	NaN
ENSMUSG00000077357	Gm26289	FALSE	NaN	NaN	NaN	NaN	NaN	NaN	NaN	NaN	NaN	NaN
ENSMUSG00000077358	Gm26293	FALSE	NaN	NaN	NaN	NaN	NaN	NaN	NaN	NaN	NaN	NaN
ENSMUSG00000077359	Gm25308	FALSE	NaN	NaN	NaN	NaN	NaN	NaN	NaN	NaN	NaN	NaN
ENSMUSG00000077360	Gm23482	FALSE	NaN	NaN	NaN	NaN	NaN	NaN	NaN	NaN	NaN	NaN
ENSMUSG00000077361	Gm23481	FALSE	NaN	NaN	NaN	NaN	NaN	NaN	NaN	NaN	NaN	NaN
ENSMUSG00000077366	Gm23484	FALSE	NaN	NaN	NaN	NaN	NaN	NaN	NaN	NaN	NaN	NaN
ENSMUSG00000077367	Gm23483	FALSE	NaN	NaN	NaN	NaN	NaN	NaN	NaN	NaN	NaN	NaN
ENSMUSG00000077368	Gm26273	FALSE	NaN	NaN	NaN	NaN	NaN	NaN	NaN	NaN	NaN	NaN
ENSMUSG00000077369	Gm23485	FALSE	NaN	NaN	NaN	NaN	NaN	NaN	NaN	NaN	NaN	NaN
ENSMUSG00000077376	Gm25167	FALSE	NaN	NaN	NaN	NaN	NaN	NaN	NaN	NaN	NaN	NaN
ENSMUSG00000077377	Gm25168	FALSE	NaN	NaN	NaN	NaN	NaN	NaN	NaN	NaN	NaN	NaN
ENSMUSG00000077378	Gm25169	FALSE	NaN	NaN	NaN	NaN	NaN	NaN	NaN	NaN	NaN	NaN
ENSMUSG00000077379	Gm25170	FALSE	NaN	NaN	NaN	NaN	NaN	NaN	NaN	NaN	NaN	NaN
ENSMUSG00000077380	Gm22661	FALSE	NaN	NaN	NaN	NaN	NaN	NaN	NaN	NaN	NaN	NaN
ENSMUSG00000077381	Gm22660	FALSE	NaN	NaN	NaN	NaN	NaN	NaN	NaN	NaN	NaN	NaN
ENSMUSG00000077382	n-R5s200	FALSE	NaN	NaN	NaN	NaN	NaN	NaN	NaN	NaN	NaN	NaN
ENSMUSG00000077383	Gm22659	FALSE	NaN	NaN	NaN	NaN	NaN	NaN	NaN	NaN	NaN	NaN
ENSMUSG00000077384	Gm22658	FALSE	NaN	NaN	NaN	NaN	NaN	NaN	NaN	NaN	NaN	NaN
ENSMUSG00000077385	Gm22657	FALSE	NaN	NaN	NaN	NaN	NaN	NaN	NaN	NaN	NaN	NaN
ENSMUSG00000077387	Gm22656	FALSE	NaN	NaN	NaN	NaN	NaN	NaN	NaN	NaN	NaN	NaN
ENSMUSG00000077391	Gm24336	FALSE	NaN	NaN	NaN	NaN	NaN	NaN	NaN	NaN	NaN	NaN
ENSMUSG00000077392	Gm24337	FALSE	NaN	NaN	NaN	NaN	NaN	NaN	NaN	NaN	NaN	NaN
ENSMUSG00000077393	Gm24338	FALSE	NaN	NaN	NaN	NaN	NaN	NaN	NaN	NaN	NaN	NaN
ENSMUSG00000077394	Gm24339	FALSE	NaN	NaN	NaN	NaN	NaN	NaN	NaN	NaN	NaN	NaN
ENSMUSG00000077396	Gm24340	FALSE	NaN	NaN	NaN	NaN	NaN	NaN	NaN	NaN	NaN	NaN
ENSMUSG00000077397	Gm24341	FALSE	NaN	NaN	NaN	NaN	NaN	NaN	NaN	NaN	NaN	NaN
ENSMUSG00000077398	Gm24334	FALSE	NaN	NaN	NaN	NaN	NaN	NaN	NaN	NaN	NaN	NaN
ENSMUSG00000077399	Gm24335	FALSE	NaN	NaN	NaN	NaN	NaN	NaN	NaN	NaN	NaN	NaN
ENSMUSG00000077400	Gm25417	FALSE	NaN	NaN	NaN	NaN	NaN	NaN	NaN	NaN	NaN	NaN
ENSMUSG00000077401	n-R5s82	FALSE	NaN	NaN	NaN	NaN	NaN	NaN	NaN	NaN	NaN	NaN
ENSMUSG00000077402	Gm25418	FALSE	NaN	NaN	NaN	NaN	NaN	NaN	NaN	NaN	NaN	NaN
ENSMUSG00000077403	Gm25419	FALSE	NaN	NaN	NaN	NaN	NaN	NaN	NaN	NaN	NaN	NaN
ENSMUSG00000077404	Gm25420	FALSE	NaN	NaN	NaN	NaN	NaN	NaN	NaN	NaN	NaN	NaN
ENSMUSG00000077406	Gm25421	FALSE	NaN	NaN	NaN	NaN	NaN	NaN	NaN	NaN	NaN	NaN
ENSMUSG00000077407	Gm25422	FALSE	NaN	NaN	NaN	NaN	NaN	NaN	NaN	NaN	NaN	NaN
ENSMUSG00000077408	Gm25415	FALSE	NaN	NaN	NaN	NaN	NaN	NaN	NaN	NaN	NaN	NaN
ENSMUSG00000077409	Gm25416	FALSE	NaN	NaN	NaN	NaN	NaN	NaN	NaN	NaN	NaN	NaN
ENSMUSG00000077410	Gm23750	FALSE	NaN	NaN	NaN	NaN	NaN	NaN	NaN	NaN	NaN	NaN
ENSMUSG00000077411	Gm23749	FALSE	NaN	NaN	NaN	NaN	NaN	NaN	NaN	NaN	NaN	NaN
ENSMUSG00000077413	Gm23389	FALSE	NaN	NaN	NaN	NaN	NaN	NaN	NaN	NaN	NaN	NaN
ENSMUSG00000077415	Gm23748	FALSE	NaN	NaN	NaN	NaN	NaN	NaN	NaN	NaN	NaN	NaN
ENSMUSG00000077416	Gm23747	FALSE	NaN	NaN	NaN	NaN	NaN	NaN	NaN	NaN	NaN	NaN
ENSMUSG00000077417	Gm23746	FALSE	NaN	NaN	NaN	NaN	NaN	NaN	NaN	NaN	NaN	NaN
ENSMUSG00000077418	Gm23745	FALSE	NaN	NaN	NaN	NaN	NaN	NaN	NaN	NaN	NaN	NaN
ENSMUSG00000077419	Gm23744	FALSE	NaN	NaN	NaN	NaN	NaN	NaN	NaN	NaN	NaN	NaN
ENSMUSG00000077420	Gm24282	FALSE	NaN	NaN	NaN	NaN	NaN	NaN	NaN	NaN	NaN	NaN
ENSMUSG00000077421	Gm24283	FALSE	NaN	NaN	NaN	NaN	NaN	NaN	NaN	NaN	NaN	NaN
ENSMUSG00000077422	Gm24281	FALSE	NaN	NaN	NaN	NaN	NaN	NaN	NaN	NaN	NaN	NaN
ENSMUSG00000077424	Gm24279	FALSE	NaN	NaN	NaN	NaN	NaN	NaN	NaN	NaN	NaN	NaN
ENSMUSG00000077425	Gm24280	FALSE	NaN	NaN	NaN	NaN	NaN	NaN	NaN	NaN	NaN	NaN
ENSMUSG00000077426	Gm26387	FALSE	NaN	NaN	NaN	NaN	NaN	NaN	NaN	NaN	NaN	NaN
ENSMUSG00000077427	Gm24278	FALSE	NaN	NaN	NaN	NaN	NaN	NaN	NaN	NaN	NaN	NaN
ENSMUSG00000077428	Gm24284	FALSE	NaN	NaN	NaN	NaN	NaN	NaN	NaN	NaN	NaN	NaN
ENSMUSG00000077430	Gm22592	FALSE	NaN	NaN	NaN	NaN	NaN	NaN	NaN	NaN	NaN	NaN
ENSMUSG00000077431	Gm22591	FALSE	NaN	NaN	NaN	NaN	NaN	NaN	NaN	NaN	NaN	NaN
ENSMUSG00000077433	Gm22593	FALSE	NaN	NaN	NaN	NaN	NaN	NaN	NaN	NaN	NaN	NaN
ENSMUSG00000077435	Gm22590	FALSE	NaN	NaN	NaN	NaN	NaN	NaN	NaN	NaN	NaN	NaN
ENSMUSG00000077437	n-R5s178	FALSE	NaN	NaN	NaN	NaN	NaN	NaN	NaN	NaN	NaN	NaN
ENSMUSG00000077438	Gm22595	FALSE	NaN	NaN	NaN	NaN	NaN	NaN	NaN	NaN	NaN	NaN
ENSMUSG00000077439	Gm22594	FALSE	NaN	NaN	NaN	NaN	NaN	NaN	NaN	NaN	NaN	NaN
ENSMUSG00000077440	Gm23130	FALSE	NaN	NaN	NaN	NaN	NaN	NaN	NaN	NaN	NaN	NaN
ENSMUSG00000077441	Gm23131	FALSE	NaN	NaN	NaN	NaN	NaN	NaN	NaN	NaN	NaN	NaN
ENSMUSG00000077442	Gm23132	FALSE	NaN	NaN	NaN	NaN	NaN	NaN	NaN	NaN	NaN	NaN
ENSMUSG00000077443	Gm23133	FALSE	NaN	NaN	NaN	NaN	NaN	NaN	NaN	NaN	NaN	NaN
ENSMUSG00000077445	Gm23128	FALSE	NaN	NaN	NaN	NaN	NaN	NaN	NaN	NaN	NaN	NaN
ENSMUSG00000077447	Gm23129	FALSE	NaN	NaN	NaN	NaN	NaN	NaN	NaN	NaN	NaN	NaN
ENSMUSG00000077448	Gm23126	FALSE	NaN	NaN	NaN	NaN	NaN	NaN	NaN	NaN	NaN	NaN
ENSMUSG00000077449	Gm23127	FALSE	NaN	NaN	NaN	NaN	NaN	NaN	NaN	NaN	NaN	NaN
ENSMUSG00000077451	Gm25916	FALSE	NaN	NaN	NaN	NaN	NaN	NaN	NaN	NaN	NaN	NaN
ENSMUSG00000077453	Gm25915	FALSE	NaN	NaN	NaN	NaN	NaN	NaN	NaN	NaN	NaN	NaN
ENSMUSG00000077454	Gm25918	FALSE	NaN	NaN	NaN	NaN	NaN	NaN	NaN	NaN	NaN	NaN
ENSMUSG00000077455	Gm25917	FALSE	NaN	NaN	NaN	NaN	NaN	NaN	NaN	NaN	NaN	NaN
ENSMUSG00000077456	Gm22927	FALSE	NaN	NaN	NaN	NaN	NaN	NaN	NaN	NaN	NaN	NaN
ENSMUSG00000077457	Snord65	FALSE	NaN	NaN	NaN	NaN	NaN	NaN	NaN	NaN	NaN	NaN
ENSMUSG00000077459	Gm25919	FALSE	NaN	NaN	NaN	NaN	NaN	NaN	NaN	NaN	NaN	NaN
ENSMUSG00000077460	Gm26419	FALSE	NaN	NaN	NaN	NaN	NaN	NaN	NaN	NaN	NaN	NaN
ENSMUSG00000077461	Gm26420	FALSE	NaN	NaN	NaN	NaN	NaN	NaN	NaN	NaN	NaN	NaN
ENSMUSG00000077462	Gm26417	FALSE	NaN	NaN	NaN	NaN	NaN	NaN	NaN	NaN	NaN	NaN
ENSMUSG00000077463	Gm26418	FALSE	NaN	NaN	NaN	NaN	NaN	NaN	NaN	NaN	NaN	NaN
ENSMUSG00000077464	Gm26422	FALSE	NaN	NaN	NaN	NaN	NaN	NaN	NaN	NaN	NaN	NaN
ENSMUSG00000077465	Gm26423	FALSE	NaN	NaN	NaN	NaN	NaN	NaN	NaN	NaN	NaN	NaN
ENSMUSG00000077467	Gm26421	FALSE	NaN	NaN	NaN	NaN	NaN	NaN	NaN	NaN	NaN	NaN
ENSMUSG00000077468	Gm26416	FALSE	NaN	NaN	NaN	NaN	NaN	NaN	NaN	NaN	NaN	NaN
ENSMUSG00000077469	Gm25922	FALSE	NaN	NaN	NaN	NaN	NaN	NaN	NaN	NaN	NaN	NaN
ENSMUSG00000077470	Gm24789	FALSE	NaN	NaN	NaN	NaN	NaN	NaN	NaN	NaN	NaN	NaN
ENSMUSG00000077471	Gm24788	FALSE	NaN	NaN	NaN	NaN	NaN	NaN	NaN	NaN	NaN	NaN
ENSMUSG00000077472	Gm24791	FALSE	NaN	NaN	NaN	NaN	NaN	NaN	NaN	NaN	NaN	NaN
ENSMUSG00000077473	Gm24790	FALSE	NaN	NaN	NaN	NaN	NaN	NaN	NaN	NaN	NaN	NaN
ENSMUSG00000077474	Gm24792	FALSE	NaN	NaN	NaN	NaN	NaN	NaN	NaN	NaN	NaN	NaN
ENSMUSG00000077476	Gm24794	FALSE	NaN	NaN	NaN	NaN	NaN	NaN	NaN	NaN	NaN	NaN
ENSMUSG00000077477	Gm24793	FALSE	NaN	NaN	NaN	NaN	NaN	NaN	NaN	NaN	NaN	NaN
ENSMUSG00000077480	Gm23439	FALSE	NaN	NaN	NaN	NaN	NaN	NaN	NaN	NaN	NaN	NaN
ENSMUSG00000077481	Gm25272	FALSE	NaN	NaN	NaN	NaN	NaN	NaN	NaN	NaN	NaN	NaN
ENSMUSG00000077483	Gm25273	FALSE	NaN	NaN	NaN	NaN	NaN	NaN	NaN	NaN	NaN	NaN
ENSMUSG00000077484	Gm25274	FALSE	NaN	NaN	NaN	NaN	NaN	NaN	NaN	NaN	NaN	NaN
ENSMUSG00000077485	Gm25275	FALSE	NaN	NaN	NaN	NaN	NaN	NaN	NaN	NaN	NaN	NaN
ENSMUSG00000077487	Gm23440	FALSE	NaN	NaN	NaN	NaN	NaN	NaN	NaN	NaN	NaN	NaN
ENSMUSG00000077488	Gm25276	FALSE	NaN	NaN	NaN	NaN	NaN	NaN	NaN	NaN	NaN	NaN
ENSMUSG00000077492	Gm23596	FALSE	NaN	NaN	NaN	NaN	NaN	NaN	NaN	NaN	NaN	NaN
ENSMUSG00000077493	Snord91a	FALSE	NaN	NaN	NaN	NaN	NaN	NaN	NaN	NaN	NaN	NaN
ENSMUSG00000077494	Gm23595	FALSE	NaN	NaN	NaN	NaN	NaN	NaN	NaN	NaN	NaN	NaN
ENSMUSG00000077495	Gm23594	FALSE	NaN	NaN	NaN	NaN	NaN	NaN	NaN	NaN	NaN	NaN
ENSMUSG00000077497	Gm23593	FALSE	NaN	NaN	NaN	NaN	NaN	NaN	NaN	NaN	NaN	NaN
ENSMUSG00000077499	Gm23604	FALSE	NaN	NaN	NaN	NaN	NaN	NaN	NaN	NaN	NaN	NaN
ENSMUSG00000077501	Gm24230	FALSE	NaN	NaN	NaN	NaN	NaN	NaN	NaN	NaN	NaN	NaN
ENSMUSG00000077502	Gm24232	FALSE	NaN	NaN	NaN	NaN	NaN	NaN	NaN	NaN	NaN	NaN
ENSMUSG00000077503	Gm24231	FALSE	NaN	NaN	NaN	NaN	NaN	NaN	NaN	NaN	NaN	NaN
ENSMUSG00000077504	Gm24234	FALSE	NaN	NaN	NaN	NaN	NaN	NaN	NaN	NaN	NaN	NaN
ENSMUSG00000077505	Gm24233	FALSE	NaN	NaN	NaN	NaN	NaN	NaN	NaN	NaN	NaN	NaN
ENSMUSG00000077506	Scarna9	FALSE	NaN	NaN	NaN	NaN	NaN	NaN	NaN	NaN	NaN	NaN
ENSMUSG00000077507	Gm24235	FALSE	NaN	NaN	NaN	NaN	NaN	NaN	NaN	NaN	NaN	NaN
ENSMUSG00000077511	Gm25875	FALSE	NaN	NaN	NaN	NaN	NaN	NaN	NaN	NaN	NaN	NaN
ENSMUSG00000077514	Gm25877	FALSE	NaN	NaN	NaN	NaN	NaN	NaN	NaN	NaN	NaN	NaN
ENSMUSG00000077515	Gm25878	FALSE	NaN	NaN	NaN	NaN	NaN	NaN	NaN	NaN	NaN	NaN
ENSMUSG00000077516	n-R5s219	FALSE	NaN	NaN	NaN	NaN	NaN	NaN	NaN	NaN	NaN	NaN
ENSMUSG00000077517	Gm25876	FALSE	NaN	NaN	NaN	NaN	NaN	NaN	NaN	NaN	NaN	NaN
ENSMUSG00000077518	Gm25879	FALSE	NaN	NaN	NaN	NaN	NaN	NaN	NaN	NaN	NaN	NaN
ENSMUSG00000077519	Gm25880	FALSE	NaN	NaN	NaN	NaN	NaN	NaN	NaN	NaN	NaN	NaN
ENSMUSG00000077521	Gm25378	FALSE	NaN	NaN	NaN	NaN	NaN	NaN	NaN	NaN	NaN	NaN
ENSMUSG00000077522	Gm25377	FALSE	NaN	NaN	NaN	NaN	NaN	NaN	NaN	NaN	NaN	NaN
ENSMUSG00000077524	n-R5s67	FALSE	NaN	NaN	NaN	NaN	NaN	NaN	NaN	NaN	NaN	NaN
ENSMUSG00000077526	Gm25379	FALSE	NaN	NaN	NaN	NaN	NaN	NaN	NaN	NaN	NaN	NaN
ENSMUSG00000077527	Gm25506	FALSE	NaN	NaN	NaN	NaN	NaN	NaN	NaN	NaN	NaN	NaN
ENSMUSG00000077528	Gm25376	FALSE	NaN	NaN	NaN	NaN	NaN	NaN	NaN	NaN	NaN	NaN
ENSMUSG00000077535	Gm22543	FALSE	NaN	NaN	NaN	NaN	NaN	NaN	NaN	NaN	NaN	NaN
ENSMUSG00000077537	Gm22544	FALSE	NaN	NaN	NaN	NaN	NaN	NaN	NaN	NaN	NaN	NaN
ENSMUSG00000077538	Gm22545	FALSE	NaN	NaN	NaN	NaN	NaN	NaN	NaN	NaN	NaN	NaN
ENSMUSG00000077539	Gm22546	FALSE	NaN	NaN	NaN	NaN	NaN	NaN	NaN	NaN	NaN	NaN
ENSMUSG00000077541	Gm22021	FALSE	NaN	NaN	NaN	NaN	NaN	NaN	NaN	NaN	NaN	NaN
ENSMUSG00000077542	Gm22023	FALSE	NaN	NaN	NaN	NaN	NaN	NaN	NaN	NaN	NaN	NaN
ENSMUSG00000077543	Gm22022	FALSE	NaN	NaN	NaN	NaN	NaN	NaN	NaN	NaN	NaN	NaN
ENSMUSG00000077545	Gm22018	FALSE	NaN	NaN	NaN	NaN	NaN	NaN	NaN	NaN	NaN	NaN
ENSMUSG00000077546	Gm22020	FALSE	NaN	NaN	NaN	NaN	NaN	NaN	NaN	NaN	NaN	NaN
ENSMUSG00000077547	Gm22019	FALSE	NaN	NaN	NaN	NaN	NaN	NaN	NaN	NaN	NaN	NaN
ENSMUSG00000077549	Snord71	FALSE	NaN	NaN	NaN	NaN	NaN	NaN	NaN	NaN	NaN	NaN
ENSMUSG00000077552	Gm23709	FALSE	NaN	NaN	NaN	NaN	NaN	NaN	NaN	NaN	NaN	NaN
ENSMUSG00000077553	Gm23176	FALSE	NaN	NaN	NaN	NaN	NaN	NaN	NaN	NaN	NaN	NaN
ENSMUSG00000077554	Gm23707	FALSE	NaN	NaN	NaN	NaN	NaN	NaN	NaN	NaN	NaN	NaN
ENSMUSG00000077555	Gm23708	FALSE	NaN	NaN	NaN	NaN	NaN	NaN	NaN	NaN	NaN	NaN
ENSMUSG00000077557	Gm23706	FALSE	NaN	NaN	NaN	NaN	NaN	NaN	NaN	NaN	NaN	NaN
ENSMUSG00000077558	Gm23705	FALSE	NaN	NaN	NaN	NaN	NaN	NaN	NaN	NaN	NaN	NaN
ENSMUSG00000077559	Gm23175	FALSE	NaN	NaN	NaN	NaN	NaN	NaN	NaN	NaN	NaN	NaN
ENSMUSG00000077561	Gm24607	FALSE	NaN	NaN	NaN	NaN	NaN	NaN	NaN	NaN	NaN	NaN
ENSMUSG00000077562	Gm23203	FALSE	NaN	NaN	NaN	NaN	NaN	NaN	NaN	NaN	NaN	NaN
ENSMUSG00000077563	Snora68	FALSE	NaN	NaN	NaN	NaN	NaN	NaN	NaN	NaN	NaN	NaN
ENSMUSG00000077564	Gm23202	FALSE	NaN	NaN	NaN	NaN	NaN	NaN	NaN	NaN	NaN	NaN
ENSMUSG00000077565	Gm23201	FALSE	NaN	NaN	NaN	NaN	NaN	NaN	NaN	NaN	NaN	NaN
ENSMUSG00000077567	Gm23200	FALSE	NaN	NaN	NaN	NaN	NaN	NaN	NaN	NaN	NaN	NaN
ENSMUSG00000077569	Gm24608	FALSE	NaN	NaN	NaN	NaN	NaN	NaN	NaN	NaN	NaN	NaN
ENSMUSG00000077571	Snora36b	FALSE	NaN	NaN	NaN	NaN	NaN	NaN	NaN	NaN	NaN	NaN
ENSMUSG00000077572	Gm24886	FALSE	NaN	NaN	NaN	NaN	NaN	NaN	NaN	NaN	NaN	NaN
ENSMUSG00000077574	Gm24887	FALSE	NaN	NaN	NaN	NaN	NaN	NaN	NaN	NaN	NaN	NaN
ENSMUSG00000077575	Gm24888	FALSE	NaN	NaN	NaN	NaN	NaN	NaN	NaN	NaN	NaN	NaN
ENSMUSG00000077576	Gm24889	FALSE	NaN	NaN	NaN	NaN	NaN	NaN	NaN	NaN	NaN	NaN
ENSMUSG00000077577	Gm24890	FALSE	NaN	NaN	NaN	NaN	NaN	NaN	NaN	NaN	NaN	NaN
ENSMUSG00000077578	Gm25631	FALSE	NaN	NaN	NaN	NaN	NaN	NaN	NaN	NaN	NaN	NaN
ENSMUSG00000077579	Gm24891	FALSE	NaN	NaN	NaN	NaN	NaN	NaN	NaN	NaN	NaN	NaN
ENSMUSG00000077581	Gm24373	FALSE	NaN	NaN	NaN	NaN	NaN	NaN	NaN	NaN	NaN	NaN
ENSMUSG00000077582	Gm24374	FALSE	NaN	NaN	NaN	NaN	NaN	NaN	NaN	NaN	NaN	NaN
ENSMUSG00000077585	Gm24375	FALSE	NaN	NaN	NaN	NaN	NaN	NaN	NaN	NaN	NaN	NaN
ENSMUSG00000077586	Gm24377	FALSE	NaN	NaN	NaN	NaN	NaN	NaN	NaN	NaN	NaN	NaN
ENSMUSG00000077587	Gm24376	FALSE	NaN	NaN	NaN	NaN	NaN	NaN	NaN	NaN	NaN	NaN
ENSMUSG00000077588	Gm24372	FALSE	NaN	NaN	NaN	NaN	NaN	NaN	NaN	NaN	NaN	NaN
ENSMUSG00000077590	Gm26015	FALSE	NaN	NaN	NaN	NaN	NaN	NaN	NaN	NaN	NaN	NaN
ENSMUSG00000077591	Gm26016	FALSE	NaN	NaN	NaN	NaN	NaN	NaN	NaN	NaN	NaN	NaN
ENSMUSG00000077592	Gm26013	FALSE	NaN	NaN	NaN	NaN	NaN	NaN	NaN	NaN	NaN	NaN
ENSMUSG00000077593	Gm26014	FALSE	NaN	NaN	NaN	NaN	NaN	NaN	NaN	NaN	NaN	NaN
ENSMUSG00000077594	Gm26018	FALSE	NaN	NaN	NaN	NaN	NaN	NaN	NaN	NaN	NaN	NaN
ENSMUSG00000077595	Gm26019	FALSE	NaN	NaN	NaN	NaN	NaN	NaN	NaN	NaN	NaN	NaN
ENSMUSG00000077597	Gm26017	FALSE	NaN	NaN	NaN	NaN	NaN	NaN	NaN	NaN	NaN	NaN
ENSMUSG00000077598	Gm26011	FALSE	NaN	NaN	NaN	NaN	NaN	NaN	NaN	NaN	NaN	NaN
ENSMUSG00000077599	Gm26012	FALSE	NaN	NaN	NaN	NaN	NaN	NaN	NaN	NaN	NaN	NaN
ENSMUSG00000077601	Gm22674	FALSE	NaN	NaN	NaN	NaN	NaN	NaN	NaN	NaN	NaN	NaN
ENSMUSG00000077602	Gm22672	FALSE	NaN	NaN	NaN	NaN	NaN	NaN	NaN	NaN	NaN	NaN
ENSMUSG00000077603	Gm22673	FALSE	NaN	NaN	NaN	NaN	NaN	NaN	NaN	NaN	NaN	NaN
ENSMUSG00000077604	Snord1b	FALSE	NaN	NaN	NaN	NaN	NaN	NaN	NaN	NaN	NaN	NaN
ENSMUSG00000077607	Gm25803	FALSE	NaN	NaN	NaN	NaN	NaN	NaN	NaN	NaN	NaN	NaN
ENSMUSG00000077608	Gm22671	FALSE	NaN	NaN	NaN	NaN	NaN	NaN	NaN	NaN	NaN	NaN
ENSMUSG00000077609	Gm25795	FALSE	NaN	NaN	NaN	NaN	NaN	NaN	NaN	NaN	NaN	NaN
ENSMUSG00000077611	Gm23946	FALSE	NaN	NaN	NaN	NaN	NaN	NaN	NaN	NaN	NaN	NaN
ENSMUSG00000077612	Gm25498	FALSE	NaN	NaN	NaN	NaN	NaN	NaN	NaN	NaN	NaN	NaN
ENSMUSG00000077613	Gm25497	FALSE	NaN	NaN	NaN	NaN	NaN	NaN	NaN	NaN	NaN	NaN
ENSMUSG00000077614	Gm25500	FALSE	NaN	NaN	NaN	NaN	NaN	NaN	NaN	NaN	NaN	NaN
ENSMUSG00000077615	Gm25499	FALSE	NaN	NaN	NaN	NaN	NaN	NaN	NaN	NaN	NaN	NaN
ENSMUSG00000077616	Gm25502	FALSE	NaN	NaN	NaN	NaN	NaN	NaN	NaN	NaN	NaN	NaN
ENSMUSG00000077617	Gm25501	FALSE	NaN	NaN	NaN	NaN	NaN	NaN	NaN	NaN	NaN	NaN
ENSMUSG00000077618	Gm25496	FALSE	NaN	NaN	NaN	NaN	NaN	NaN	NaN	NaN	NaN	NaN
ENSMUSG00000077619	Gm25495	FALSE	NaN	NaN	NaN	NaN	NaN	NaN	NaN	NaN	NaN	NaN
ENSMUSG00000077620	n-R5s9	FALSE	NaN	NaN	NaN	NaN	NaN	NaN	NaN	NaN	NaN	NaN
ENSMUSG00000077621	Gm23772	FALSE	NaN	NaN	NaN	NaN	NaN	NaN	NaN	NaN	NaN	NaN
ENSMUSG00000077622	Gm23836	FALSE	NaN	NaN	NaN	NaN	NaN	NaN	NaN	NaN	NaN	NaN
ENSMUSG00000077624	Gm23834	FALSE	NaN	NaN	NaN	NaN	NaN	NaN	NaN	NaN	NaN	NaN
ENSMUSG00000077625	Snord4a	FALSE	NaN	NaN	NaN	NaN	NaN	NaN	NaN	NaN	NaN	NaN
ENSMUSG00000077627	Gm23835	FALSE	NaN	NaN	NaN	NaN	NaN	NaN	NaN	NaN	NaN	NaN
ENSMUSG00000077628	Gm23768	FALSE	NaN	NaN	NaN	NaN	NaN	NaN	NaN	NaN	NaN	NaN
ENSMUSG00000077629	Gm23769	FALSE	NaN	NaN	NaN	NaN	NaN	NaN	NaN	NaN	NaN	NaN
ENSMUSG00000077630	Gm22149	FALSE	NaN	NaN	NaN	NaN	NaN	NaN	NaN	NaN	NaN	NaN
ENSMUSG00000077633	Gm22148	FALSE	NaN	NaN	NaN	NaN	NaN	NaN	NaN	NaN	NaN	NaN
ENSMUSG00000077635	Gm22150	FALSE	NaN	NaN	NaN	NaN	NaN	NaN	NaN	NaN	NaN	NaN
ENSMUSG00000077637	Gm22771	FALSE	NaN	NaN	NaN	NaN	NaN	NaN	NaN	NaN	NaN	NaN
ENSMUSG00000077639	Gm22772	FALSE	NaN	NaN	NaN	NaN	NaN	NaN	NaN	NaN	NaN	NaN
ENSMUSG00000077640	Gm24986	FALSE	NaN	NaN	NaN	NaN	NaN	NaN	NaN	NaN	NaN	NaN
ENSMUSG00000077641	Gm24987	FALSE	NaN	NaN	NaN	NaN	NaN	NaN	NaN	NaN	NaN	NaN
ENSMUSG00000077642	Gm24984	FALSE	NaN	NaN	NaN	NaN	NaN	NaN	NaN	NaN	NaN	NaN
ENSMUSG00000077643	Gm24985	FALSE	NaN	NaN	NaN	NaN	NaN	NaN	NaN	NaN	NaN	NaN
ENSMUSG00000077644	Gm24982	FALSE	NaN	NaN	NaN	NaN	NaN	NaN	NaN	NaN	NaN	NaN
ENSMUSG00000077645	Gm24983	FALSE	NaN	NaN	NaN	NaN	NaN	NaN	NaN	NaN	NaN	NaN
ENSMUSG00000077647	Gm24981	FALSE	NaN	NaN	NaN	NaN	NaN	NaN	NaN	NaN	NaN	NaN
ENSMUSG00000077648	Gm24988	FALSE	NaN	NaN	NaN	NaN	NaN	NaN	NaN	NaN	NaN	NaN
ENSMUSG00000077649	Gm24989	FALSE	NaN	NaN	NaN	NaN	NaN	NaN	NaN	NaN	NaN	NaN
ENSMUSG00000077650	Gm23320	FALSE	NaN	NaN	NaN	NaN	NaN	NaN	NaN	NaN	NaN	NaN
ENSMUSG00000077652	Gm23322	FALSE	NaN	NaN	NaN	NaN	NaN	NaN	NaN	NaN	NaN	NaN
ENSMUSG00000077653	Gm23321	FALSE	NaN	NaN	NaN	NaN	NaN	NaN	NaN	NaN	NaN	NaN
ENSMUSG00000077655	Gm23319	FALSE	NaN	NaN	NaN	NaN	NaN	NaN	NaN	NaN	NaN	NaN
ENSMUSG00000077659	Gm23323	FALSE	NaN	NaN	NaN	NaN	NaN	NaN	NaN	NaN	NaN	NaN
ENSMUSG00000077660	Gm24257	FALSE	NaN	NaN	NaN	NaN	NaN	NaN	NaN	NaN	NaN	NaN
ENSMUSG00000077661	n-R5s51	FALSE	NaN	NaN	NaN	NaN	NaN	NaN	NaN	NaN	NaN	NaN
ENSMUSG00000077663	Gm26144	FALSE	NaN	NaN	NaN	NaN	NaN	NaN	NaN	NaN	NaN	NaN
ENSMUSG00000077664	Gm26145	FALSE	NaN	NaN	NaN	NaN	NaN	NaN	NaN	NaN	NaN	NaN
ENSMUSG00000077666	Gm26146	FALSE	NaN	NaN	NaN	NaN	NaN	NaN	NaN	NaN	NaN	NaN
ENSMUSG00000077667	Gm26147	FALSE	NaN	NaN	NaN	NaN	NaN	NaN	NaN	NaN	NaN	NaN
ENSMUSG00000077668	Gm26143	FALSE	NaN	NaN	NaN	NaN	NaN	NaN	NaN	NaN	NaN	NaN
ENSMUSG00000077669	Gm24255	FALSE	NaN	NaN	NaN	NaN	NaN	NaN	NaN	NaN	NaN	NaN
ENSMUSG00000077671	Gm24473	FALSE	NaN	NaN	NaN	NaN	NaN	NaN	NaN	NaN	NaN	NaN
ENSMUSG00000077672	Gm24472	FALSE	NaN	NaN	NaN	NaN	NaN	NaN	NaN	NaN	NaN	NaN
ENSMUSG00000077673	Gm24471	FALSE	NaN	NaN	NaN	NaN	NaN	NaN	NaN	NaN	NaN	NaN
ENSMUSG00000077674	Gm24470	FALSE	NaN	NaN	NaN	NaN	NaN	NaN	NaN	NaN	NaN	NaN
ENSMUSG00000077675	Gm24469	FALSE	NaN	NaN	NaN	NaN	NaN	NaN	NaN	NaN	NaN	NaN
ENSMUSG00000077677	Gm24468	FALSE	NaN	NaN	NaN	NaN	NaN	NaN	NaN	NaN	NaN	NaN
ENSMUSG00000077678	Gm24318	FALSE	NaN	NaN	NaN	NaN	NaN	NaN	NaN	NaN	NaN	NaN
ENSMUSG00000077680	Gm22495	FALSE	NaN	NaN	NaN	NaN	NaN	NaN	NaN	NaN	NaN	NaN
ENSMUSG00000077681	Gm22496	FALSE	NaN	NaN	NaN	NaN	NaN	NaN	NaN	NaN	NaN	NaN
ENSMUSG00000077682	Gm22493	FALSE	NaN	NaN	NaN	NaN	NaN	NaN	NaN	NaN	NaN	NaN
ENSMUSG00000077683	Gm22494	FALSE	NaN	NaN	NaN	NaN	NaN	NaN	NaN	NaN	NaN	NaN
ENSMUSG00000077685	Gm22498	FALSE	NaN	NaN	NaN	NaN	NaN	NaN	NaN	NaN	NaN	NaN
ENSMUSG00000077687	Gm22497	FALSE	NaN	NaN	NaN	NaN	NaN	NaN	NaN	NaN	NaN	NaN
ENSMUSG00000077689	Gm22499	FALSE	NaN	NaN	NaN	NaN	NaN	NaN	NaN	NaN	NaN	NaN
ENSMUSG00000077691	Gm25344	FALSE	NaN	NaN	NaN	NaN	NaN	NaN	NaN	NaN	NaN	NaN
ENSMUSG00000077693	Gm25345	FALSE	NaN	NaN	NaN	NaN	NaN	NaN	NaN	NaN	NaN	NaN
ENSMUSG00000077696	n-R5s172	FALSE	NaN	NaN	NaN	NaN	NaN	NaN	NaN	NaN	NaN	NaN
ENSMUSG00000077697	Gm25346	FALSE	NaN	NaN	NaN	NaN	NaN	NaN	NaN	NaN	NaN	NaN
ENSMUSG00000077698	Snord12	FALSE	NaN	NaN	NaN	NaN	NaN	NaN	NaN	NaN	NaN	NaN
ENSMUSG00000077700	Gm24069	FALSE	NaN	NaN	NaN	NaN	NaN	NaN	NaN	NaN	NaN	NaN
ENSMUSG00000077701	Gm24068	FALSE	NaN	NaN	NaN	NaN	NaN	NaN	NaN	NaN	NaN	NaN
ENSMUSG00000077702	Gm24067	FALSE	NaN	NaN	NaN	NaN	NaN	NaN	NaN	NaN	NaN	NaN
ENSMUSG00000077703	Gm24066	FALSE	NaN	NaN	NaN	NaN	NaN	NaN	NaN	NaN	NaN	NaN
ENSMUSG00000077704	Snord89	FALSE	NaN	NaN	NaN	NaN	NaN	NaN	NaN	NaN	NaN	NaN
ENSMUSG00000077705	n-R5s202	FALSE	NaN	NaN	NaN	NaN	NaN	NaN	NaN	NaN	NaN	NaN
ENSMUSG00000077706	n-R5s72	FALSE	NaN	NaN	NaN	NaN	NaN	NaN	NaN	NaN	NaN	NaN
ENSMUSG00000077707	Gm24070	FALSE	NaN	NaN	NaN	NaN	NaN	NaN	NaN	NaN	NaN	NaN
ENSMUSG00000077708	Gm24071	FALSE	NaN	NaN	NaN	NaN	NaN	NaN	NaN	NaN	NaN	NaN
ENSMUSG00000077709	Snora64	FALSE	NaN	NaN	NaN	NaN	NaN	NaN	NaN	NaN	NaN	NaN
ENSMUSG00000077710	Gm25727	FALSE	NaN	NaN	NaN	NaN	NaN	NaN	NaN	NaN	NaN	NaN
ENSMUSG00000077711	AF357399	FALSE	NaN	NaN	NaN	NaN	NaN	NaN	NaN	NaN	NaN	NaN
ENSMUSG00000077713	Gm25728	FALSE	NaN	NaN	NaN	NaN	NaN	NaN	NaN	NaN	NaN	NaN
ENSMUSG00000077714	Snord17	FALSE	NaN	NaN	NaN	NaN	NaN	NaN	NaN	NaN	NaN	NaN
ENSMUSG00000077716	Gm25725	FALSE	NaN	NaN	NaN	NaN	NaN	NaN	NaN	NaN	NaN	NaN
ENSMUSG00000077717	Gm25726	FALSE	NaN	NaN	NaN	NaN	NaN	NaN	NaN	NaN	NaN	NaN
ENSMUSG00000077718	Gm25723	FALSE	NaN	NaN	NaN	NaN	NaN	NaN	NaN	NaN	NaN	NaN
ENSMUSG00000077719	Gm25724	FALSE	NaN	NaN	NaN	NaN	NaN	NaN	NaN	NaN	NaN	NaN
ENSMUSG00000077726	Gm22900	FALSE	NaN	NaN	NaN	NaN	NaN	NaN	NaN	NaN	NaN	NaN
ENSMUSG00000077728	Gm22899	FALSE	NaN	NaN	NaN	NaN	NaN	NaN	NaN	NaN	NaN	NaN
ENSMUSG00000077730	Gm23609	FALSE	NaN	NaN	NaN	NaN	NaN	NaN	NaN	NaN	NaN	NaN
ENSMUSG00000077733	Gm23608	FALSE	NaN	NaN	NaN	NaN	NaN	NaN	NaN	NaN	NaN	NaN
ENSMUSG00000077734	Snord83b	FALSE	NaN	NaN	NaN	NaN	NaN	NaN	NaN	NaN	NaN	NaN
ENSMUSG00000077735	Gm24556	FALSE	NaN	NaN	NaN	NaN	NaN	NaN	NaN	NaN	NaN	NaN
ENSMUSG00000077736	Gm24555	FALSE	NaN	NaN	NaN	NaN	NaN	NaN	NaN	NaN	NaN	NaN
ENSMUSG00000077737	Snord72	FALSE	NaN	NaN	NaN	NaN	NaN	NaN	NaN	NaN	NaN	NaN
ENSMUSG00000077738	Gm23607	FALSE	NaN	NaN	NaN	NaN	NaN	NaN	NaN	NaN	NaN	NaN
ENSMUSG00000077741	Gm26344	FALSE	NaN	NaN	NaN	NaN	NaN	NaN	NaN	NaN	NaN	NaN
ENSMUSG00000077743	n-R5s16	FALSE	NaN	NaN	NaN	NaN	NaN	NaN	NaN	NaN	NaN	NaN
ENSMUSG00000077744	Gm26343	FALSE	NaN	NaN	NaN	NaN	NaN	NaN	NaN	NaN	NaN	NaN
ENSMUSG00000077745	Gm26342	FALSE	NaN	NaN	NaN	NaN	NaN	NaN	NaN	NaN	NaN	NaN
ENSMUSG00000077749	Gm26341	FALSE	NaN	NaN	NaN	NaN	NaN	NaN	NaN	NaN	NaN	NaN
ENSMUSG00000077750	Gm23529	FALSE	NaN	NaN	NaN	NaN	NaN	NaN	NaN	NaN	NaN	NaN
ENSMUSG00000077752	Gm23530	FALSE	NaN	NaN	NaN	NaN	NaN	NaN	NaN	NaN	NaN	NaN
ENSMUSG00000077755	Gm23531	FALSE	NaN	NaN	NaN	NaN	NaN	NaN	NaN	NaN	NaN	NaN
ENSMUSG00000077756	Snord90	FALSE	NaN	NaN	NaN	NaN	NaN	NaN	NaN	NaN	NaN	NaN
ENSMUSG00000077757	Gm23532	FALSE	NaN	NaN	NaN	NaN	NaN	NaN	NaN	NaN	NaN	NaN
ENSMUSG00000077758	Gm23527	FALSE	NaN	NaN	NaN	NaN	NaN	NaN	NaN	NaN	NaN	NaN
ENSMUSG00000077759	Gm23528	FALSE	NaN	NaN	NaN	NaN	NaN	NaN	NaN	NaN	NaN	NaN
ENSMUSG00000077761	Gm25214	FALSE	NaN	NaN	NaN	NaN	NaN	NaN	NaN	NaN	NaN	NaN
ENSMUSG00000077767	Snora35	FALSE	NaN	NaN	NaN	NaN	NaN	NaN	NaN	NaN	NaN	NaN
ENSMUSG00000077768	Gm25216	FALSE	NaN	NaN	NaN	NaN	NaN	NaN	NaN	NaN	NaN	NaN
ENSMUSG00000077769	Gm25215	FALSE	NaN	NaN	NaN	NaN	NaN	NaN	NaN	NaN	NaN	NaN
ENSMUSG00000077771	Gm22374	FALSE	NaN	NaN	NaN	NaN	NaN	NaN	NaN	NaN	NaN	NaN
ENSMUSG00000077772	Gm22373	FALSE	NaN	NaN	NaN	NaN	NaN	NaN	NaN	NaN	NaN	NaN
ENSMUSG00000077776	Gm22371	FALSE	NaN	NaN	NaN	NaN	NaN	NaN	NaN	NaN	NaN	NaN
ENSMUSG00000077777	Gm22372	FALSE	NaN	NaN	NaN	NaN	NaN	NaN	NaN	NaN	NaN	NaN
ENSMUSG00000077780	Gm24161	FALSE	NaN	NaN	NaN	NaN	NaN	NaN	NaN	NaN	NaN	NaN
ENSMUSG00000077782	Gm24160	FALSE	NaN	NaN	NaN	NaN	NaN	NaN	NaN	NaN	NaN	NaN
ENSMUSG00000077783	Gm23907	FALSE	NaN	NaN	NaN	NaN	NaN	NaN	NaN	NaN	NaN	NaN
ENSMUSG00000077784	Gm23911	FALSE	NaN	NaN	NaN	NaN	NaN	NaN	NaN	NaN	NaN	NaN
ENSMUSG00000077785	Gm23910	FALSE	NaN	NaN	NaN	NaN	NaN	NaN	NaN	NaN	NaN	NaN
ENSMUSG00000077786	Gm23909	FALSE	NaN	NaN	NaN	NaN	NaN	NaN	NaN	NaN	NaN	NaN
ENSMUSG00000077787	Gm23908	FALSE	NaN	NaN	NaN	NaN	NaN	NaN	NaN	NaN	NaN	NaN
ENSMUSG00000077789	n-R5s26	FALSE	NaN	NaN	NaN	NaN	NaN	NaN	NaN	NaN	NaN	NaN
ENSMUSG00000077791	Gm25563	FALSE	NaN	NaN	NaN	NaN	NaN	NaN	NaN	NaN	NaN	NaN
ENSMUSG00000077792	Gm25564	FALSE	NaN	NaN	NaN	NaN	NaN	NaN	NaN	NaN	NaN	NaN
ENSMUSG00000077793	Gm25565	FALSE	NaN	NaN	NaN	NaN	NaN	NaN	NaN	NaN	NaN	NaN
ENSMUSG00000077794	Gm25560	FALSE	NaN	NaN	NaN	NaN	NaN	NaN	NaN	NaN	NaN	NaN
ENSMUSG00000077795	Gm25561	FALSE	NaN	NaN	NaN	NaN	NaN	NaN	NaN	NaN	NaN	NaN
ENSMUSG00000077796	Gm25562	FALSE	NaN	NaN	NaN	NaN	NaN	NaN	NaN	NaN	NaN	NaN
ENSMUSG00000077797	Snord19	FALSE	NaN	NaN	NaN	NaN	NaN	NaN	NaN	NaN	NaN	NaN
ENSMUSG00000077799	Gm25148	FALSE	NaN	NaN	NaN	NaN	NaN	NaN	NaN	NaN	NaN	NaN
ENSMUSG00000077802	n-R5s52	FALSE	NaN	NaN	NaN	NaN	NaN	NaN	NaN	NaN	NaN	NaN
ENSMUSG00000077804	Gm24403	FALSE	NaN	NaN	NaN	NaN	NaN	NaN	NaN	NaN	NaN	NaN
ENSMUSG00000077815	Mir290a	FALSE	NaN	NaN	NaN	NaN	NaN	NaN	NaN	NaN	NaN	NaN
ENSMUSG00000077821	Gm27450	FALSE	NaN	NaN	NaN	NaN	NaN	NaN	NaN	NaN	NaN	NaN
ENSMUSG00000077829	Gm23237	FALSE	NaN	NaN	NaN	NaN	NaN	NaN	NaN	NaN	NaN	NaN
ENSMUSG00000077830	Gm26050	FALSE	NaN	NaN	NaN	NaN	NaN	NaN	NaN	NaN	NaN	NaN
ENSMUSG00000077832	Gm26051	FALSE	NaN	NaN	NaN	NaN	NaN	NaN	NaN	NaN	NaN	NaN
ENSMUSG00000077834	Mir669d	FALSE	NaN	NaN	NaN	NaN	NaN	NaN	NaN	NaN	NaN	NaN
ENSMUSG00000077836	Gm26052	FALSE	NaN	NaN	NaN	NaN	NaN	NaN	NaN	NaN	NaN	NaN
ENSMUSG00000077844	Gm22231	FALSE	NaN	NaN	NaN	NaN	NaN	NaN	NaN	NaN	NaN	NaN
ENSMUSG00000077846	Gm22232	FALSE	NaN	NaN	NaN	NaN	NaN	NaN	NaN	NaN	NaN	NaN
ENSMUSG00000077847	Mir105	FALSE	NaN	NaN	NaN	NaN	NaN	NaN	NaN	NaN	NaN	NaN
ENSMUSG00000077851	Mir876	FALSE	NaN	NaN	NaN	NaN	NaN	NaN	NaN	NaN	NaN	NaN
ENSMUSG00000077857	Gm25061	FALSE	NaN	NaN	NaN	NaN	NaN	NaN	NaN	NaN	NaN	NaN
ENSMUSG00000077858	Gm25063	FALSE	NaN	NaN	NaN	NaN	NaN	NaN	NaN	NaN	NaN	NaN
ENSMUSG00000077869	Mir344e	FALSE	NaN	NaN	NaN	NaN	NaN	NaN	NaN	NaN	NaN	NaN
ENSMUSG00000077872	Mir878	FALSE	NaN	NaN	NaN	NaN	NaN	NaN	NaN	NaN	NaN	NaN
ENSMUSG00000077879	Gm23912	FALSE	NaN	NaN	NaN	NaN	NaN	NaN	NaN	NaN	NaN	NaN
ENSMUSG00000077881	Mir882	FALSE	NaN	NaN	NaN	NaN	NaN	NaN	NaN	NaN	NaN	NaN
ENSMUSG00000077884	Gm24557	FALSE	NaN	NaN	NaN	NaN	NaN	NaN	NaN	NaN	NaN	NaN
ENSMUSG00000077886	Mir295	FALSE	NaN	NaN	NaN	NaN	NaN	NaN	NaN	NaN	NaN	NaN
ENSMUSG00000077890	Mir875	FALSE	NaN	NaN	NaN	NaN	NaN	NaN	NaN	NaN	NaN	NaN
ENSMUSG00000077892	Gm22901	FALSE	NaN	NaN	NaN	NaN	NaN	NaN	NaN	NaN	NaN	NaN
ENSMUSG00000077896	Mir879	FALSE	NaN	NaN	NaN	NaN	NaN	NaN	NaN	NaN	NaN	NaN
ENSMUSG00000077897	Mir511	FALSE	NaN	NaN	NaN	NaN	NaN	NaN	NaN	NaN	NaN	NaN
ENSMUSG00000077902	Gm25787	FALSE	NaN	NaN	NaN	NaN	NaN	NaN	NaN	NaN	NaN	NaN
ENSMUSG00000077903	Mir294	FALSE	NaN	NaN	NaN	NaN	NaN	NaN	NaN	NaN	NaN	NaN
ENSMUSG00000077921	Mir872	FALSE	NaN	NaN	NaN	NaN	NaN	NaN	NaN	NaN	NaN	NaN
ENSMUSG00000077925	Mir453	FALSE	NaN	NaN	NaN	NaN	NaN	NaN	NaN	NaN	NaN	NaN
ENSMUSG00000077928	Mir208b	FALSE	NaN	NaN	NaN	NaN	NaN	NaN	NaN	NaN	NaN	NaN
ENSMUSG00000077931	Mir877	FALSE	NaN	NaN	NaN	NaN	NaN	NaN	NaN	NaN	NaN	NaN
ENSMUSG00000077938	Gm24132	FALSE	NaN	NaN	NaN	NaN	NaN	NaN	NaN	NaN	NaN	NaN
ENSMUSG00000077939	Gm24133	FALSE	NaN	NaN	NaN	NaN	NaN	NaN	NaN	NaN	NaN	NaN
ENSMUSG00000077941	Mir466h	FALSE	NaN	NaN	NaN	NaN	NaN	NaN	NaN	NaN	NaN	NaN
ENSMUSG00000077948	Gm23438	FALSE	NaN	NaN	NaN	NaN	NaN	NaN	NaN	NaN	NaN	NaN
ENSMUSG00000077954	Mir297a-4	FALSE	NaN	NaN	NaN	NaN	NaN	NaN	NaN	NaN	NaN	NaN
ENSMUSG00000077962	Mir874	FALSE	NaN	NaN	NaN	NaN	NaN	NaN	NaN	NaN	NaN	NaN
ENSMUSG00000077965	Gm24605	FALSE	NaN	NaN	NaN	NaN	NaN	NaN	NaN	NaN	NaN	NaN
ENSMUSG00000077971	Gm26259	FALSE	NaN	NaN	NaN	NaN	NaN	NaN	NaN	NaN	NaN	NaN
ENSMUSG00000077972	Mir466f-1	FALSE	NaN	NaN	NaN	NaN	NaN	NaN	NaN	NaN	NaN	NaN
ENSMUSG00000077980	Mir654	FALSE	NaN	NaN	NaN	NaN	NaN	NaN	NaN	NaN	NaN	NaN
ENSMUSG00000077981	Mir466f-3	FALSE	NaN	NaN	NaN	NaN	NaN	NaN	NaN	NaN	NaN	NaN
ENSMUSG00000077990	Gm23134	FALSE	NaN	NaN	NaN	NaN	NaN	NaN	NaN	NaN	NaN	NaN
ENSMUSG00000077991	Mir466n	FALSE	NaN	NaN	NaN	NaN	NaN	NaN	NaN	NaN	NaN	NaN
ENSMUSG00000077996	Mir190b	FALSE	NaN	NaN	NaN	NaN	NaN	NaN	NaN	NaN	NaN	NaN
ENSMUSG00000077998	Mir466f-2	FALSE	NaN	NaN	NaN	NaN	NaN	NaN	NaN	NaN	NaN	NaN
ENSMUSG00000078002	Mir880	FALSE	NaN	NaN	NaN	NaN	NaN	NaN	NaN	NaN	NaN	NaN
ENSMUSG00000078006	Gm26301	FALSE	NaN	NaN	NaN	NaN	NaN	NaN	NaN	NaN	NaN	NaN
ENSMUSG00000078008	Mir291a	FALSE	NaN	NaN	NaN	NaN	NaN	NaN	NaN	NaN	NaN	NaN
ENSMUSG00000078017	Mir883a	FALSE	NaN	NaN	NaN	NaN	NaN	NaN	NaN	NaN	NaN	NaN
ENSMUSG00000078024	Mir883b	FALSE	NaN	NaN	NaN	NaN	NaN	NaN	NaN	NaN	NaN	NaN
ENSMUSG00000078025	Mir466g	FALSE	NaN	NaN	NaN	NaN	NaN	NaN	NaN	NaN	NaN	NaN
ENSMUSG00000078026	Mir466o	FALSE	NaN	NaN	NaN	NaN	NaN	NaN	NaN	NaN	NaN	NaN
ENSMUSG00000078027	Mir449b	FALSE	NaN	NaN	NaN	NaN	NaN	NaN	NaN	NaN	NaN	NaN
ENSMUSG00000078031	Mir466d	FALSE	NaN	NaN	NaN	NaN	NaN	NaN	NaN	NaN	NaN	NaN
ENSMUSG00000078032	Mir291b	FALSE	NaN	NaN	NaN	NaN	NaN	NaN	NaN	NaN	NaN	NaN
ENSMUSG00000078034	Gm24683	FALSE	NaN	NaN	NaN	NaN	NaN	NaN	NaN	NaN	NaN	NaN
ENSMUSG00000078035	Mir293	FALSE	NaN	NaN	NaN	NaN	NaN	NaN	NaN	NaN	NaN	NaN
ENSMUSG00000078038	Mir881	FALSE	NaN	NaN	NaN	NaN	NaN	NaN	NaN	NaN	NaN	NaN
ENSMUSG00000078041	Mir292	FALSE	NaN	NaN	NaN	NaN	NaN	NaN	NaN	NaN	NaN	NaN
ENSMUSG00000078042	Gm24855	FALSE	NaN	NaN	NaN	NaN	NaN	NaN	NaN	NaN	NaN	NaN
ENSMUSG00000078057	Mir873a	FALSE	NaN	NaN	NaN	NaN	NaN	NaN	NaN	NaN	NaN	NaN
ENSMUSG00000078060	Mir466l	FALSE	NaN	NaN	NaN	NaN	NaN	NaN	NaN	NaN	NaN	NaN
ENSMUSG00000078061	Gm22824	FALSE	NaN	NaN	NaN	NaN	NaN	NaN	NaN	NaN	NaN	NaN
ENSMUSG00000078080	Olfr585	FALSE	NaN	NaN	NaN	NaN	NaN	NaN	NaN	NaN	NaN	NaN
ENSMUSG00000078087	Rps12l1	FALSE	NaN	NaN	0.7	NaN	NaN	NaN	NaN	0.16	0.6	0.35
ENSMUSG00000078091	Gm10912	FALSE	NaN	0.02	0.1	0.09	NaN	0.06	0.02	NaN	NaN	0.29
ENSMUSG00000078097	Gm10913	FALSE	NaN	NaN	NaN	NaN	NaN	NaN	NaN	NaN	NaN	NaN
ENSMUSG00000078116	Olfr828	FALSE	NaN	NaN	NaN	NaN	NaN	NaN	NaN	NaN	NaN	NaN
ENSMUSG00000078117	Gm16485	FALSE	NaN	0.01	NaN	NaN	NaN	NaN	NaN	0.03	NaN	NaN
ENSMUSG00000078118	Olfr483	FALSE	NaN	NaN	NaN	NaN	NaN	NaN	NaN	NaN	NaN	NaN
ENSMUSG00000078123	Gm5071	FALSE	NaN	NaN	NaN	NaN	NaN	NaN	NaN	NaN	NaN	NaN
ENSMUSG00000078125	Gm10916	FALSE	NaN	0.67	NaN	NaN	NaN	NaN	0.26	0.31	NaN	NaN
ENSMUSG00000078127	Fam170b	FALSE	NaN	NaN	0.03	NaN	NaN	NaN	0.14	0.05	NaN	NaN
ENSMUSG00000078128	Gm2178	FALSE	NaN	NaN	NaN	NaN	NaN	NaN	NaN	NaN	NaN	NaN
ENSMUSG00000078129	Actl10	FALSE	NaN	NaN	NaN	NaN	NaN	NaN	NaN	NaN	NaN	NaN
ENSMUSG00000078130	Gm11555	FALSE	NaN	NaN	NaN	NaN	NaN	NaN	NaN	NaN	NaN	NaN
ENSMUSG00000078131	Krtap1-3	FALSE	NaN	NaN	NaN	NaN	NaN	NaN	NaN	NaN	NaN	NaN
ENSMUSG00000078132	Gm11939	FALSE	NaN	NaN	NaN	NaN	NaN	NaN	NaN	NaN	NaN	NaN
ENSMUSG00000078134	Gm12355	FALSE	NaN	NaN	0.08	NaN	0.14	NaN	NaN	0.04	NaN	NaN
ENSMUSG00000078137	Ankrd63	FALSE	NaN	0.05	NaN	NaN	NaN	NaN	NaN	NaN	NaN	NaN
ENSMUSG00000078139	AK157302	FALSE	0.07	0.13	0.08	0.09	0.09	0.06	NaN	0.14	0.12	NaN
ENSMUSG00000078141	Gm2399	FALSE	NaN	NaN	NaN	NaN	NaN	NaN	NaN	NaN	NaN	NaN
ENSMUSG00000078143	Gm17344	FALSE	NaN	NaN	0.46	3.38	0.02	0.13	0.21	1.06	1.04	NaN
ENSMUSG00000078144	Capns2	FALSE	0.14	NaN	NaN	NaN	NaN	NaN	NaN	NaN	NaN	NaN
ENSMUSG00000078151	Gm12226	FALSE	NaN	NaN	0.18	NaN	NaN	NaN	NaN	NaN	NaN	NaN
ENSMUSG00000078157	4931440F15Rik	FALSE	NaN	NaN	0.01	NaN	NaN	NaN	NaN	NaN	NaN	0.05
ENSMUSG00000078161	Erich3	FALSE	NaN	NaN	NaN	NaN	NaN	NaN	NaN	0.01	NaN	NaN
ENSMUSG00000078162	Gm2574	FALSE	0.37	NaN	0.08	NaN	0.13	0.16	NaN	0.09	NaN	NaN
ENSMUSG00000078173	Lenep	FALSE	NaN	NaN	NaN	NaN	NaN	NaN	0.08	NaN	NaN	NaN
ENSMUSG00000078177	Gm4877	FALSE	NaN	NaN	NaN	NaN	NaN	NaN	NaN	NaN	NaN	NaN
ENSMUSG00000078179	Rnf148	FALSE	NaN	NaN	NaN	NaN	NaN	NaN	NaN	NaN	NaN	NaN
ENSMUSG00000078180	Gm20900	FALSE	NaN	NaN	NaN	NaN	NaN	NaN	NaN	0.16	NaN	NaN
ENSMUSG00000078182	Gm6083	FALSE	NaN	NaN	NaN	NaN	NaN	NaN	NaN	NaN	0.68	NaN
ENSMUSG00000078183	Gm15610	FALSE	NaN	NaN	NaN	NaN	NaN	NaN	NaN	NaN	NaN	NaN
ENSMUSG00000078184	Rbm8a2	FALSE	NaN	NaN	NaN	NaN	NaN	NaN	NaN	NaN	NaN	NaN
ENSMUSG00000078192	Gm7290	FALSE	NaN	NaN	NaN	NaN	NaN	NaN	NaN	NaN	NaN	NaN
ENSMUSG00000078197	Gm17374	FALSE	NaN	NaN	NaN	NaN	NaN	NaN	NaN	NaN	NaN	NaN
ENSMUSG00000078198	Olfr364-ps1	FALSE	NaN	NaN	NaN	NaN	NaN	NaN	NaN	NaN	NaN	NaN
ENSMUSG00000078206	Fthl17d	FALSE	NaN	NaN	NaN	NaN	NaN	NaN	NaN	NaN	NaN	NaN
ENSMUSG00000078208	Fthl17b	FALSE	NaN	NaN	NaN	NaN	NaN	NaN	NaN	NaN	NaN	NaN
ENSMUSG00000078210	Gm5924	FALSE	NaN	NaN	NaN	NaN	NaN	NaN	NaN	NaN	NaN	NaN
ENSMUSG00000078212	Gm3757	FALSE	NaN	NaN	NaN	NaN	NaN	NaN	NaN	NaN	NaN	NaN
ENSMUSG00000078213	Btbd35f4	FALSE	NaN	NaN	NaN	NaN	NaN	NaN	NaN	NaN	NaN	NaN
ENSMUSG00000078214	Gm5925	FALSE	NaN	NaN	NaN	NaN	NaN	NaN	NaN	NaN	NaN	NaN
ENSMUSG00000078218	Btbd35f3	FALSE	NaN	NaN	NaN	NaN	NaN	NaN	NaN	NaN	NaN	NaN
ENSMUSG00000078235	Fam43b	FALSE	NaN	NaN	NaN	NaN	NaN	NaN	NaN	NaN	NaN	NaN
ENSMUSG00000078238	Gm12854	FALSE	NaN	0.43	NaN	NaN	NaN	NaN	NaN	NaN	NaN	NaN
ENSMUSG00000078240	Gm3550	FALSE	NaN	NaN	NaN	NaN	NaN	NaN	NaN	NaN	NaN	NaN
ENSMUSG00000078249	Hmga1b	FALSE	NaN	0.14	0.46	NaN	NaN	NaN	0.04	0.2	NaN	0.69
ENSMUSG00000078251	Gm16487	FALSE	NaN	NaN	0.01	NaN	NaN	NaN	0.01	NaN	NaN	NaN
ENSMUSG00000078252	Krtap17-1	FALSE	NaN	NaN	NaN	NaN	NaN	NaN	NaN	NaN	NaN	NaN
ENSMUSG00000078253	Krtap16-1	FALSE	NaN	NaN	NaN	NaN	NaN	NaN	NaN	NaN	NaN	NaN
ENSMUSG00000078254	Krtap29-1	FALSE	NaN	NaN	NaN	NaN	NaN	NaN	NaN	NaN	NaN	NaN
ENSMUSG00000078255	Krtap9-5	FALSE	NaN	NaN	NaN	NaN	NaN	NaN	NaN	NaN	NaN	NaN
ENSMUSG00000078256	Gm11565	FALSE	NaN	NaN	NaN	NaN	NaN	NaN	NaN	NaN	NaN	NaN
ENSMUSG00000078257	2300003K06Rik	FALSE	NaN	NaN	NaN	NaN	NaN	NaN	NaN	NaN	NaN	NaN
ENSMUSG00000078258	Gm11564	FALSE	NaN	NaN	NaN	NaN	NaN	NaN	NaN	NaN	NaN	NaN
ENSMUSG00000078259	Gm11554	FALSE	NaN	NaN	NaN	NaN	NaN	NaN	NaN	NaN	NaN	NaN
ENSMUSG00000078260	Gm11569	FALSE	NaN	NaN	NaN	NaN	NaN	NaN	NaN	NaN	NaN	NaN
ENSMUSG00000078261	Gm11596	FALSE	NaN	NaN	NaN	NaN	NaN	NaN	NaN	NaN	NaN	NaN
ENSMUSG00000078262	Krtap4-9	FALSE	NaN	NaN	NaN	NaN	NaN	NaN	NaN	NaN	NaN	NaN
ENSMUSG00000078263	Gm14188	FALSE	NaN	NaN	NaN	NaN	NaN	NaN	NaN	NaN	NaN	NaN
ENSMUSG00000078269	Gm14180	FALSE	NaN	NaN	NaN	NaN	NaN	NaN	NaN	NaN	NaN	NaN
ENSMUSG00000078270	Gm14193	FALSE	NaN	NaN	NaN	NaN	NaN	NaN	NaN	NaN	NaN	NaN
ENSMUSG00000078276	Gm14190	FALSE	NaN	NaN	NaN	NaN	NaN	NaN	NaN	NaN	NaN	NaN
ENSMUSG00000078280	Tas2r122	FALSE	NaN	NaN	NaN	NaN	NaN	NaN	NaN	NaN	NaN	NaN
ENSMUSG00000078289	Gm10923	FALSE	NaN	NaN	NaN	NaN	NaN	NaN	NaN	NaN	NaN	NaN
ENSMUSG00000078291	Gm3940	FALSE	NaN	NaN	NaN	NaN	NaN	NaN	NaN	NaN	NaN	NaN
ENSMUSG00000078300	Gm2606	FALSE	NaN	0.12	NaN	0.62	0.48	0.79	0.16	0.67	NaN	NaN
ENSMUSG00000078302	Foxd1	FALSE	NaN	NaN	NaN	NaN	NaN	NaN	NaN	NaN	NaN	NaN
ENSMUSG00000078307	AI593442	FALSE	NaN	NaN	NaN	NaN	NaN	NaN	NaN	NaN	NaN	NaN
ENSMUSG00000078308	Gm47854	FALSE	NaN	NaN	NaN	NaN	NaN	NaN	NaN	NaN	NaN	NaN
ENSMUSG00000078314	Gm14762	FALSE	0.09	0.05	NaN	NaN	NaN	0.08	0.06	0.07	NaN	NaN
ENSMUSG00000078315	Fam47c	FALSE	NaN	NaN	NaN	NaN	NaN	NaN	NaN	NaN	NaN	NaN
ENSMUSG00000078320	Tex13c1	FALSE	NaN	NaN	NaN	NaN	NaN	NaN	NaN	NaN	NaN	NaN
ENSMUSG00000078324	Btbd35f14	FALSE	NaN	NaN	NaN	NaN	NaN	NaN	NaN	NaN	NaN	NaN
ENSMUSG00000078346	H2al1n	FALSE	NaN	NaN	NaN	NaN	NaN	NaN	NaN	NaN	NaN	NaN
ENSMUSG00000078354	Ifna2	FALSE	NaN	NaN	NaN	NaN	NaN	NaN	NaN	NaN	NaN	NaN
ENSMUSG00000078355	Ifna16	FALSE	NaN	NaN	NaN	NaN	NaN	NaN	NaN	NaN	NaN	NaN
ENSMUSG00000078365	Mos	FALSE	NaN	NaN	NaN	NaN	NaN	NaN	NaN	NaN	NaN	NaN
ENSMUSG00000078370	Gm6316	FALSE	NaN	NaN	NaN	NaN	NaN	NaN	NaN	NaN	NaN	0.18
ENSMUSG00000078377	Gm4294	FALSE	NaN	NaN	1.56	NaN	NaN	1.46	NaN	NaN	NaN	NaN
ENSMUSG00000078380	Gm6096	FALSE	NaN	NaN	NaN	NaN	NaN	NaN	NaN	NaN	NaN	NaN
ENSMUSG00000078420	Olfr141	FALSE	NaN	NaN	NaN	NaN	NaN	NaN	NaN	NaN	NaN	NaN
ENSMUSG00000078430	Gm10936	FALSE	NaN	NaN	NaN	NaN	NaN	NaN	NaN	NaN	NaN	NaN
ENSMUSG00000078442	Ccdc105	FALSE	NaN	NaN	NaN	NaN	NaN	NaN	NaN	NaN	NaN	NaN
ENSMUSG00000078444	Gm10941	FALSE	NaN	0.44	0.54	0.27	NaN	NaN	0.14	0.33	NaN	0.29
ENSMUSG00000078480	Mrpl48-ps	FALSE	NaN	NaN	NaN	NaN	NaN	NaN	0.17	NaN	0.23	NaN
ENSMUSG00000078481	Gm10944	FALSE	NaN	NaN	NaN	NaN	NaN	NaN	NaN	NaN	NaN	NaN
ENSMUSG00000078487	Ankrd65	FALSE	NaN	NaN	NaN	NaN	NaN	NaN	NaN	NaN	NaN	NaN
ENSMUSG00000078488	Gm10945	FALSE	NaN	NaN	NaN	NaN	NaN	NaN	NaN	NaN	NaN	NaN
ENSMUSG00000078489	Gm17106	FALSE	NaN	NaN	NaN	NaN	NaN	NaN	NaN	NaN	NaN	NaN
ENSMUSG00000078491	Gm13090	FALSE	NaN	NaN	NaN	NaN	NaN	NaN	NaN	NaN	NaN	NaN
ENSMUSG00000078492	1700045H11Rik	FALSE	NaN	NaN	NaN	NaN	NaN	NaN	NaN	NaN	NaN	NaN
ENSMUSG00000078494	Gm13201	FALSE	NaN	NaN	NaN	NaN	NaN	NaN	NaN	NaN	NaN	0.37
ENSMUSG00000078497	Zfp978	FALSE	NaN	NaN	0.02	NaN	0.39	NaN	NaN	NaN	NaN	NaN
ENSMUSG00000078498	Zfp988	FALSE	NaN	NaN	NaN	NaN	NaN	NaN	NaN	NaN	NaN	NaN
ENSMUSG00000078500	Zfp986	FALSE	NaN	NaN	NaN	NaN	NaN	NaN	NaN	NaN	NaN	NaN
ENSMUSG00000078503	Zfp990	FALSE	NaN	NaN	NaN	NaN	NaN	NaN	NaN	NaN	NaN	NaN
ENSMUSG00000078504	Gm438	FALSE	NaN	NaN	NaN	NaN	NaN	NaN	NaN	NaN	NaN	NaN
ENSMUSG00000078505	Gm436	FALSE	NaN	NaN	NaN	NaN	NaN	NaN	NaN	NaN	NaN	NaN
ENSMUSG00000078506	Gm13124	FALSE	NaN	NaN	NaN	NaN	NaN	NaN	NaN	NaN	NaN	NaN
ENSMUSG00000078507	Aadacl3	FALSE	NaN	NaN	NaN	NaN	NaN	NaN	NaN	NaN	NaN	NaN
ENSMUSG00000078508	Gm13128	FALSE	NaN	NaN	NaN	NaN	NaN	NaN	NaN	NaN	NaN	NaN
ENSMUSG00000078509	Pramef17	FALSE	NaN	NaN	NaN	NaN	NaN	NaN	NaN	NaN	NaN	NaN
ENSMUSG00000078510	Gm13101	FALSE	NaN	NaN	NaN	NaN	NaN	NaN	NaN	NaN	NaN	NaN
ENSMUSG00000078511	Pramef25	FALSE	NaN	NaN	NaN	NaN	NaN	NaN	NaN	NaN	NaN	NaN
ENSMUSG00000078512	Pramef6	FALSE	NaN	NaN	NaN	NaN	NaN	NaN	NaN	NaN	NaN	NaN
ENSMUSG00000078513	Gm13088	FALSE	NaN	NaN	NaN	NaN	NaN	NaN	NaN	NaN	NaN	NaN
ENSMUSG00000078518	Gm13030	FALSE	NaN	NaN	NaN	NaN	NaN	NaN	NaN	NaN	NaN	NaN
ENSMUSG00000078519	2310026L22Rik	FALSE	NaN	NaN	NaN	NaN	NaN	0.5	NaN	NaN	NaN	NaN
ENSMUSG00000078520	Cela3a	FALSE	NaN	NaN	NaN	NaN	NaN	NaN	NaN	0.05	NaN	NaN
ENSMUSG00000078521	Aunip	FALSE	NaN	NaN	NaN	NaN	NaN	0.17	0.16	NaN	0.09	0.13
ENSMUSG00000078528	Gm17068	FALSE	NaN	NaN	NaN	NaN	NaN	NaN	NaN	NaN	NaN	NaN
ENSMUSG00000078531	Gm831	FALSE	NaN	NaN	NaN	NaN	NaN	NaN	NaN	NaN	NaN	NaN
ENSMUSG00000078532	Nkain1	FALSE	0.13	0.25	0.04	NaN	NaN	0.19	0.32	0.98	0.92	0.29
ENSMUSG00000078537	B020031M17Rik	FALSE	NaN	NaN	NaN	NaN	NaN	NaN	NaN	NaN	NaN	NaN
ENSMUSG00000078554	Fam229a	FALSE	NaN	NaN	NaN	NaN	NaN	NaN	0.19	0.48	NaN	NaN
ENSMUSG00000078575	Gm12887	FALSE	NaN	NaN	NaN	NaN	NaN	NaN	NaN	NaN	NaN	NaN
ENSMUSG00000078576	Gm12886	FALSE	NaN	NaN	NaN	NaN	NaN	NaN	NaN	NaN	NaN	NaN
ENSMUSG00000078577	Tmco2	FALSE	NaN	NaN	NaN	NaN	NaN	NaN	NaN	NaN	NaN	NaN
ENSMUSG00000078586	Gm11735	FALSE	NaN	NaN	NaN	NaN	NaN	NaN	NaN	NaN	NaN	NaN
ENSMUSG00000078590	Gm10959	FALSE	NaN	NaN	NaN	NaN	NaN	NaN	NaN	NaN	NaN	NaN
ENSMUSG00000078591	Hs3st4	FALSE	NaN	NaN	NaN	NaN	NaN	NaN	NaN	0.01	NaN	NaN
ENSMUSG00000078592	Gm4609	FALSE	NaN	0.06	NaN	0.71	NaN	0.08	NaN	NaN	NaN	NaN
ENSMUSG00000078593	1700042G07Rik	FALSE	NaN	NaN	NaN	NaN	NaN	NaN	NaN	NaN	NaN	NaN
ENSMUSG00000078598	Skint5	FALSE	NaN	NaN	NaN	NaN	NaN	NaN	NaN	NaN	NaN	NaN
ENSMUSG00000078599	Skint8	FALSE	NaN	NaN	NaN	NaN	NaN	NaN	NaN	NaN	NaN	NaN
ENSMUSG00000078600	1700092K14Rik	FALSE	NaN	NaN	NaN	NaN	NaN	NaN	NaN	NaN	NaN	NaN
ENSMUSG00000078601	Gm12525	FALSE	NaN	NaN	NaN	NaN	NaN	NaN	NaN	NaN	NaN	NaN
ENSMUSG00000078604	Gm10961	FALSE	NaN	NaN	NaN	NaN	NaN	NaN	NaN	NaN	NaN	NaN
ENSMUSG00000078605	E030025P04Rik	FALSE	NaN	NaN	NaN	NaN	NaN	NaN	NaN	NaN	NaN	NaN
ENSMUSG00000078611	Gm5901	FALSE	NaN	NaN	NaN	NaN	NaN	NaN	NaN	NaN	NaN	0.4
ENSMUSG00000078616	Trim30c	FALSE	NaN	0.19	0.08	0.17	NaN	0.37	0.16	0.32	0.18	NaN
ENSMUSG00000078618	4930456L15Rik	FALSE	NaN	NaN	NaN	NaN	NaN	NaN	NaN	NaN	NaN	NaN
ENSMUSG00000078620	Gm10964	FALSE	NaN	NaN	NaN	NaN	NaN	NaN	NaN	NaN	NaN	NaN
ENSMUSG00000078621	Hbb-bh2	FALSE	NaN	NaN	NaN	NaN	NaN	NaN	NaN	NaN	NaN	NaN
ENSMUSG00000078624	Olfr613	FALSE	NaN	NaN	NaN	NaN	NaN	NaN	NaN	NaN	NaN	NaN
ENSMUSG00000078625	Gm12789	FALSE	NaN	NaN	NaN	NaN	NaN	NaN	NaN	NaN	NaN	NaN
ENSMUSG00000078626	Gm12790	FALSE	NaN	NaN	NaN	NaN	NaN	NaN	NaN	NaN	NaN	NaN
ENSMUSG00000078627	2022-03-10	FALSE	NaN	NaN	0.04	NaN	NaN	NaN	NaN	NaN	NaN	NaN
ENSMUSG00000078630	Tomt	FALSE	0.06	0.02	NaN	NaN	0.09	0.09	0.14	0.03	0.08	0.17
ENSMUSG00000078632	Lrrc37a	FALSE	NaN	NaN	NaN	NaN	NaN	NaN	NaN	NaN	NaN	NaN
ENSMUSG00000078635	1700028N14Rik	FALSE	NaN	0.13	NaN	NaN	NaN	NaN	NaN	NaN	NaN	NaN
ENSMUSG00000078639	Gm12695	FALSE	NaN	NaN	NaN	NaN	NaN	NaN	NaN	NaN	NaN	NaN
ENSMUSG00000078640	Gm11627	FALSE	NaN	NaN	NaN	NaN	NaN	0.25	NaN	NaN	NaN	NaN
ENSMUSG00000078648	Gm17546	FALSE	NaN	NaN	NaN	NaN	NaN	0.18	NaN	NaN	NaN	NaN
ENSMUSG00000078653	Cntd1	FALSE	NaN	0.06	0.09	0.22	0.07	NaN	0.04	NaN	NaN	NaN
ENSMUSG00000078657	Crnn	FALSE	NaN	NaN	NaN	NaN	NaN	NaN	NaN	NaN	NaN	NaN
ENSMUSG00000078664	Sprr2a1	FALSE	NaN	NaN	NaN	NaN	NaN	NaN	NaN	0.05	NaN	NaN
ENSMUSG00000078668	Gm11595	FALSE	NaN	NaN	NaN	NaN	NaN	NaN	NaN	NaN	NaN	NaN
ENSMUSG00000078677	Gm10974	FALSE	NaN	NaN	NaN	NaN	NaN	NaN	NaN	NaN	NaN	NaN
ENSMUSG00000078685	Mup-ps4	FALSE	NaN	0.11	0.23	NaN	0.43	0.14	0.11	0.13	0.58	NaN
ENSMUSG00000078687	Mup8	FALSE	15.94	7.2	7.45	22.63	22.34	NaN	1.1	1.34	NaN	NaN
ENSMUSG00000078691	Gm6821	FALSE	NaN	NaN	NaN	NaN	NaN	NaN	NaN	NaN	NaN	NaN
ENSMUSG00000078698	Mrgpra3	FALSE	NaN	NaN	NaN	NaN	NaN	NaN	NaN	NaN	NaN	NaN
ENSMUSG00000078706	Gm53	FALSE	NaN	0.05	NaN	NaN	NaN	NaN	NaN	NaN	NaN	NaN
ENSMUSG00000078719	Msmp	FALSE	NaN	0.37	0.69	NaN	0.63	0.39	0.69	0.14	0.28	NaN
ENSMUSG00000078721	Fam205a1	FALSE	NaN	NaN	NaN	NaN	NaN	NaN	NaN	NaN	NaN	NaN
ENSMUSG00000078722	Gm12394	FALSE	NaN	0.02	NaN	NaN	NaN	0.06	0.01	0.04	NaN	NaN
ENSMUSG00000078735	Il11ra2	FALSE	0.04	0.13	0.15	0.1	0.2	0.05	NaN	NaN	0.08	NaN
ENSMUSG00000078737	Gm2128	FALSE	NaN	NaN	NaN	NaN	NaN	NaN	NaN	NaN	NaN	NaN
ENSMUSG00000078742	Gm10985	FALSE	NaN	NaN	NaN	NaN	NaN	NaN	NaN	NaN	NaN	NaN
ENSMUSG00000078746	Fam205a4	FALSE	NaN	NaN	NaN	NaN	NaN	NaN	NaN	NaN	NaN	NaN
ENSMUSG00000078747	Gm20878	FALSE	0.16	0.06	0.16	NaN	NaN	0.34	NaN	1.42	NaN	0.97
ENSMUSG00000078752	Scgb1b30	FALSE	NaN	NaN	NaN	NaN	NaN	NaN	NaN	NaN	NaN	NaN
ENSMUSG00000078753	Scgb1b24	FALSE	NaN	NaN	NaN	NaN	NaN	NaN	NaN	NaN	NaN	NaN
ENSMUSG00000078754	Scgb2b3	FALSE	NaN	NaN	NaN	NaN	NaN	NaN	NaN	NaN	NaN	NaN
ENSMUSG00000078757	Scgb1b29	FALSE	NaN	NaN	NaN	NaN	NaN	NaN	NaN	NaN	NaN	NaN
ENSMUSG00000078759	Scgb1b7	FALSE	NaN	NaN	NaN	NaN	NaN	NaN	NaN	NaN	NaN	NaN
ENSMUSG00000078772	Gm12353	FALSE	NaN	NaN	NaN	NaN	NaN	NaN	NaN	NaN	NaN	NaN
ENSMUSG00000078776	9530053A07Rik	FALSE	NaN	NaN	0.02	NaN	NaN	NaN	NaN	0.03	0.01	NaN
ENSMUSG00000078783	Gm9733	FALSE	NaN	NaN	NaN	NaN	NaN	NaN	NaN	NaN	NaN	NaN
ENSMUSG00000078787	Cyp2t4	FALSE	NaN	NaN	0.03	0.09	NaN	NaN	NaN	NaN	NaN	NaN
ENSMUSG00000078793	Gm5155	FALSE	NaN	NaN	NaN	NaN	NaN	NaN	NaN	NaN	NaN	NaN
ENSMUSG00000078795	Ceacam15	FALSE	NaN	NaN	NaN	NaN	NaN	NaN	NaN	NaN	NaN	NaN
ENSMUSG00000078796	Zfp541	FALSE	NaN	NaN	0.03	NaN	NaN	0.01	NaN	NaN	NaN	NaN
ENSMUSG00000078798	Sult2a1	FALSE	NaN	0.09	NaN	0.32	0.17	18.71	4.37	13.81	490.92	140.28
ENSMUSG00000078799	Sult2a5	FALSE	NaN	NaN	NaN	0.16	NaN	10.27	3.37	12.17	79.68	28.79
ENSMUSG00000078800	Bsph2	FALSE	NaN	NaN	NaN	NaN	NaN	NaN	NaN	NaN	NaN	NaN
ENSMUSG00000078808	Vmn1r58	FALSE	NaN	NaN	NaN	NaN	NaN	NaN	NaN	NaN	NaN	NaN
ENSMUSG00000078810	Gp6	FALSE	NaN	NaN	NaN	NaN	NaN	NaN	NaN	0.06	NaN	NaN
ENSMUSG00000078815	Cacng6	FALSE	0.16	0.08	NaN	0.18	0.08	0.13	0.05	NaN	NaN	NaN
ENSMUSG00000078838	Gm17382	FALSE	NaN	NaN	NaN	NaN	NaN	NaN	NaN	NaN	NaN	NaN
ENSMUSG00000078840	Gm10999	FALSE	NaN	NaN	NaN	NaN	NaN	NaN	NaN	NaN	NaN	NaN
ENSMUSG00000078847	Gm6746	FALSE	NaN	NaN	NaN	NaN	NaN	NaN	NaN	NaN	NaN	NaN
ENSMUSG00000078850	Gm2348	FALSE	NaN	NaN	NaN	NaN	NaN	NaN	NaN	NaN	NaN	NaN
ENSMUSG00000078865	Gm14406	FALSE	NaN	NaN	NaN	NaN	NaN	NaN	NaN	NaN	NaN	NaN
ENSMUSG00000078869	Gm14409	FALSE	NaN	NaN	NaN	NaN	NaN	0.06	NaN	NaN	NaN	NaN
ENSMUSG00000078872	Gm14401	FALSE	NaN	NaN	NaN	NaN	NaN	0.05	NaN	NaN	NaN	NaN
ENSMUSG00000078876	Gm14408	FALSE	NaN	NaN	NaN	NaN	NaN	NaN	NaN	NaN	NaN	NaN
ENSMUSG00000078886	Gm2026	FALSE	NaN	0.68	1.01	NaN	NaN	1.49	0.26	1.02	NaN	2.38
ENSMUSG00000078889	Gm14288	FALSE	NaN	1.78	NaN	2.19	NaN	NaN	0.54	1.74	NaN	NaN
ENSMUSG00000078891	Gm11008	FALSE	NaN	0.29	0.53	NaN	NaN	2.14	0.7	NaN	0.15	1.2
ENSMUSG00000078895	Gm11009	FALSE	NaN	NaN	NaN	NaN	NaN	NaN	NaN	NaN	NaN	NaN
ENSMUSG00000078901	Gm14440	FALSE	1.62	NaN	1.36	NaN	1.94	1.36	1.25	NaN	2.35	1.29
ENSMUSG00000078905	Gm14393	FALSE	NaN	0.28	0.09	NaN	NaN	NaN	0.2	0.47	NaN	NaN
ENSMUSG00000078906	Gm14444	FALSE	NaN	NaN	NaN	NaN	NaN	NaN	NaN	NaN	NaN	NaN
ENSMUSG00000078907	Fam186b	FALSE	NaN	0.01	0.03	NaN	NaN	NaN	0.01	0.01	NaN	NaN
ENSMUSG00000078912	Gm11011	FALSE	NaN	NaN	NaN	NaN	NaN	NaN	NaN	NaN	NaN	NaN
ENSMUSG00000078915	Hsp25-ps1	FALSE	NaN	0.37	NaN	NaN	NaN	NaN	NaN	0.13	NaN	0.48
ENSMUSG00000078917	Gm11281	FALSE	NaN	NaN	NaN	NaN	NaN	NaN	NaN	NaN	NaN	NaN
ENSMUSG00000078924	Gm12169	FALSE	NaN	NaN	NaN	NaN	NaN	NaN	NaN	NaN	NaN	NaN
ENSMUSG00000078925	D030018L15Rik	FALSE	NaN	NaN	NaN	NaN	NaN	NaN	NaN	NaN	NaN	NaN
ENSMUSG00000078926	Cdc20b	FALSE	NaN	NaN	NaN	NaN	NaN	NaN	NaN	NaN	NaN	NaN
ENSMUSG00000078932	CN725425	FALSE	NaN	NaN	NaN	NaN	NaN	NaN	NaN	NaN	NaN	NaN
ENSMUSG00000078934	Pate13	FALSE	NaN	NaN	NaN	NaN	NaN	NaN	NaN	NaN	NaN	NaN
ENSMUSG00000078935	1700025C18Rik	FALSE	NaN	NaN	NaN	NaN	NaN	NaN	NaN	NaN	NaN	NaN
ENSMUSG00000078938	Syce3	FALSE	NaN	0.47	NaN	NaN	NaN	NaN	NaN	0.18	NaN	NaN
ENSMUSG00000078940	Wfdc11	FALSE	NaN	NaN	NaN	NaN	NaN	NaN	NaN	NaN	NaN	NaN
ENSMUSG00000078949	R3hdml	FALSE	NaN	0.08	NaN	0.15	NaN	0.05	0.04	0.05	NaN	NaN
ENSMUSG00000078952	Lncenc1	FALSE	NaN	NaN	NaN	NaN	NaN	0.04	NaN	NaN	NaN	NaN
ENSMUSG00000078953	Gm11020	FALSE	NaN	NaN	NaN	NaN	NaN	NaN	NaN	NaN	NaN	NaN
ENSMUSG00000078954	Arhgap8	FALSE	0.09	NaN	0.3	NaN	0.11	0.06	NaN	0.06	0.07	0.86
ENSMUSG00000078955	Gm14222	FALSE	NaN	NaN	NaN	NaN	NaN	NaN	NaN	NaN	NaN	NaN
ENSMUSG00000078957	1700060C20Rik	FALSE	NaN	NaN	NaN	NaN	NaN	NaN	NaN	NaN	NaN	NaN
ENSMUSG00000078958	Atp6ap1l	FALSE	NaN	NaN	NaN	NaN	NaN	NaN	NaN	NaN	NaN	NaN
ENSMUSG00000078962	4932414J04Rik	FALSE	NaN	NaN	NaN	NaN	NaN	NaN	NaN	NaN	NaN	NaN
ENSMUSG00000078965	Gm12033	FALSE	NaN	0.37	0.23	0.7	NaN	NaN	0.77	0.6	NaN	NaN
ENSMUSG00000078967	Gm3272	FALSE	NaN	NaN	NaN	NaN	NaN	NaN	NaN	NaN	NaN	NaN
ENSMUSG00000078972	Gm15557	FALSE	NaN	NaN	NaN	NaN	NaN	NaN	NaN	NaN	NaN	NaN
ENSMUSG00000078982	Gm11025	FALSE	NaN	NaN	NaN	NaN	NaN	NaN	NaN	NaN	NaN	NaN
ENSMUSG00000078984	Gm11027	FALSE	NaN	NaN	NaN	NaN	NaN	NaN	NaN	NaN	NaN	NaN
ENSMUSG00000078998	Bpifa6	FALSE	NaN	NaN	NaN	NaN	NaN	NaN	0.03	NaN	NaN	NaN
ENSMUSG00000079000	Dnmt3bos	FALSE	NaN	NaN	NaN	NaN	NaN	NaN	NaN	NaN	NaN	NaN
ENSMUSG00000079001	4930404H24Rik	FALSE	NaN	NaN	NaN	NaN	NaN	NaN	NaN	NaN	NaN	NaN
ENSMUSG00000079005	Gm14147	FALSE	NaN	NaN	NaN	NaN	NaN	NaN	NaN	NaN	NaN	NaN
ENSMUSG00000079006	Gm14151	FALSE	NaN	NaN	NaN	NaN	NaN	NaN	NaN	NaN	NaN	NaN
ENSMUSG00000079007	Tcl1b4	FALSE	NaN	NaN	NaN	NaN	NaN	NaN	NaN	NaN	NaN	NaN
ENSMUSG00000079008	Gm14124	FALSE	NaN	NaN	NaN	NaN	NaN	NaN	NaN	NaN	NaN	NaN
ENSMUSG00000079009	Gm14139	FALSE	NaN	NaN	NaN	NaN	NaN	NaN	NaN	NaN	NaN	NaN
ENSMUSG00000079010	Gm11032	FALSE	NaN	NaN	NaN	NaN	NaN	NaN	NaN	NaN	NaN	NaN
ENSMUSG00000079011	Gm11033	FALSE	NaN	NaN	NaN	NaN	NaN	NaN	NaN	NaN	NaN	NaN
ENSMUSG00000079013	Serpina3j	FALSE	NaN	NaN	0.02	NaN	NaN	NaN	0.02	NaN	NaN	NaN
ENSMUSG00000079014	Serpina3i	FALSE	0.21	0.04	0.09	0.07	0.28	0.18	0.28	0.02	NaN	NaN
ENSMUSG00000079016	Gm11034	FALSE	NaN	NaN	NaN	NaN	NaN	NaN	NaN	NaN	NaN	NaN
ENSMUSG00000079022	Col22a1	FALSE	NaN	0.01	0.01	NaN	0.04	0.04	0.01	0.08	0.01	0.34
ENSMUSG00000079024	Gm21961	FALSE	NaN	NaN	NaN	NaN	NaN	NaN	NaN	NaN	NaN	NaN
ENSMUSG00000079025	Gsdmc	FALSE	0.05	NaN	NaN	NaN	NaN	NaN	NaN	NaN	NaN	NaN
ENSMUSG00000079029	Gm5662	FALSE	NaN	NaN	NaN	NaN	NaN	NaN	NaN	NaN	NaN	NaN
ENSMUSG00000079031	BB287469	FALSE	NaN	NaN	NaN	NaN	NaN	NaN	NaN	NaN	NaN	NaN
ENSMUSG00000079033	Mef2b	FALSE	NaN	NaN	NaN	NaN	NaN	0.05	NaN	NaN	NaN	NaN
ENSMUSG00000079034	Gm8300	FALSE	NaN	NaN	NaN	NaN	NaN	NaN	NaN	NaN	NaN	NaN
ENSMUSG00000079038	D130040H23Rik	FALSE	NaN	NaN	0.08	0.45	0.27	0.14	NaN	0.02	0.28	0.06
ENSMUSG00000079039	Gm11037	FALSE	NaN	NaN	NaN	NaN	NaN	NaN	NaN	NaN	NaN	NaN
ENSMUSG00000079042	Apela	FALSE	NaN	NaN	NaN	NaN	NaN	NaN	0.12	NaN	NaN	NaN
ENSMUSG00000079048	4933413L06Rik	FALSE	NaN	NaN	NaN	NaN	NaN	NaN	NaN	NaN	NaN	NaN
ENSMUSG00000079051	Vinac1	FALSE	NaN	0.01	0.06	NaN	0.07	0.01	0.03	0.05	NaN	0.04
ENSMUSG00000079053	Gm14010	FALSE	NaN	NaN	NaN	NaN	NaN	NaN	NaN	NaN	NaN	NaN
ENSMUSG00000079055	Slc8a3	FALSE	NaN	0.2	0.03	0.03	0.12	0.09	0.14	0.01	NaN	NaN
ENSMUSG00000079058	Adam34	FALSE	NaN	NaN	NaN	NaN	NaN	NaN	NaN	NaN	NaN	NaN
ENSMUSG00000079061	Gm11042	FALSE	NaN	NaN	NaN	NaN	NaN	NaN	NaN	NaN	NaN	NaN
ENSMUSG00000079064	Vmn1r-ps123	FALSE	NaN	NaN	NaN	NaN	NaN	NaN	NaN	NaN	NaN	NaN
ENSMUSG00000079067	Hmgn2-ps1	FALSE	NaN	NaN	NaN	NaN	NaN	NaN	NaN	NaN	NaN	NaN
ENSMUSG00000079069	8430423G03Rik	FALSE	NaN	NaN	NaN	NaN	NaN	NaN	NaN	NaN	NaN	NaN
ENSMUSG00000079070	Gm3985	FALSE	NaN	NaN	NaN	NaN	NaN	NaN	NaN	NaN	NaN	NaN
ENSMUSG00000079071	Gm14085	FALSE	NaN	NaN	NaN	NaN	NaN	NaN	NaN	NaN	NaN	NaN
ENSMUSG00000079076	Gm3086	FALSE	NaN	0.37	NaN	NaN	NaN	NaN	NaN	NaN	NaN	NaN
ENSMUSG00000079091	Gm3404	FALSE	NaN	NaN	NaN	NaN	NaN	NaN	NaN	NaN	NaN	NaN
ENSMUSG00000079092	Prl2c2	FALSE	NaN	NaN	NaN	NaN	NaN	NaN	NaN	NaN	NaN	NaN
ENSMUSG00000079093	4930449I24Rik	FALSE	NaN	NaN	NaN	NaN	NaN	NaN	NaN	NaN	NaN	NaN
ENSMUSG00000079101	Esd-ps	FALSE	NaN	NaN	NaN	NaN	NaN	NaN	NaN	NaN	NaN	NaN
ENSMUSG00000079103	Tgm7	FALSE	NaN	NaN	0.02	NaN	NaN	0.05	NaN	0.11	NaN	NaN
ENSMUSG00000079112	Fam90a1a	FALSE	NaN	NaN	NaN	NaN	NaN	NaN	NaN	NaN	NaN	NaN
ENSMUSG00000079113	Gm7861	FALSE	NaN	NaN	NaN	NaN	NaN	NaN	NaN	NaN	NaN	NaN
ENSMUSG00000079114	Gm7849	FALSE	NaN	NaN	NaN	NaN	NaN	NaN	NaN	NaN	NaN	NaN
ENSMUSG00000079116	Gm15293	FALSE	NaN	NaN	NaN	NaN	NaN	NaN	NaN	NaN	NaN	NaN
ENSMUSG00000079120	AY761185	FALSE	NaN	NaN	NaN	NaN	NaN	NaN	NaN	NaN	NaN	NaN
ENSMUSG00000079137	Rpl27-ps1	FALSE	NaN	NaN	NaN	0.69	0.72	NaN	0.18	0.22	NaN	NaN
ENSMUSG00000079138	Gm8818	FALSE	NaN	NaN	NaN	NaN	NaN	NaN	0.04	NaN	NaN	NaN
ENSMUSG00000079140	Gm6374	FALSE	NaN	NaN	NaN	NaN	NaN	NaN	NaN	NaN	NaN	NaN
ENSMUSG00000079143	Atxn7l1os1	FALSE	NaN	NaN	NaN	NaN	NaN	NaN	NaN	NaN	NaN	NaN
ENSMUSG00000079146	Gm15353	FALSE	NaN	NaN	NaN	NaN	NaN	NaN	NaN	NaN	NaN	NaN
ENSMUSG00000079156	Smok3b	FALSE	NaN	NaN	NaN	NaN	NaN	NaN	0.04	NaN	NaN	NaN
ENSMUSG00000079157	Fam155a	FALSE	NaN	0.01	NaN	NaN	NaN	NaN	NaN	NaN	NaN	NaN
ENSMUSG00000079162	Trim43b	FALSE	NaN	NaN	NaN	NaN	NaN	NaN	NaN	NaN	NaN	NaN
ENSMUSG00000079163	Gm15498	FALSE	NaN	NaN	NaN	NaN	NaN	NaN	NaN	NaN	NaN	NaN
ENSMUSG00000079168	Cd209g	FALSE	NaN	NaN	0.2	0.08	0.13	NaN	0.04	NaN	NaN	NaN
ENSMUSG00000079169	Gm15130	FALSE	NaN	NaN	NaN	NaN	NaN	NaN	NaN	NaN	NaN	NaN
ENSMUSG00000079170	Gm13941	FALSE	NaN	NaN	NaN	NaN	NaN	NaN	NaN	NaN	NaN	NaN
ENSMUSG00000079171	Gm13942	FALSE	NaN	NaN	NaN	NaN	NaN	NaN	NaN	NaN	NaN	NaN
ENSMUSG00000079173	Zan	FALSE	NaN	NaN	NaN	NaN	NaN	NaN	NaN	NaN	NaN	NaN
ENSMUSG00000079174	Gm3054	FALSE	NaN	NaN	NaN	NaN	NaN	NaN	NaN	NaN	NaN	NaN
ENSMUSG00000079175	Gm11060	FALSE	NaN	NaN	NaN	NaN	NaN	NaN	NaN	NaN	NaN	NaN
ENSMUSG00000079177	Fam228a	FALSE	NaN	0.14	0.1	0.06	0.15	0.07	0.11	0.06	NaN	NaN
ENSMUSG00000079180	Mptx2	FALSE	NaN	NaN	NaN	NaN	NaN	NaN	NaN	NaN	NaN	NaN
ENSMUSG00000079183	C030005K15Rik	FALSE	NaN	NaN	NaN	NaN	NaN	NaN	NaN	NaN	NaN	NaN
ENSMUSG00000079186	Gzmc	FALSE	NaN	NaN	NaN	NaN	NaN	NaN	NaN	NaN	NaN	NaN
ENSMUSG00000079190	AC133103.1	FALSE	NaN	NaN	NaN	NaN	NaN	NaN	NaN	NaN	NaN	NaN
ENSMUSG00000079192	AC125149.1	FALSE	NaN	NaN	NaN	NaN	NaN	NaN	NaN	NaN	NaN	NaN
ENSMUSG00000079222	AC132444.1	FALSE	NaN	0.04	NaN	NaN	NaN	NaN	NaN	NaN	0.09	NaN
ENSMUSG00000079223	Gm8778	FALSE	NaN	NaN	NaN	NaN	NaN	NaN	NaN	NaN	NaN	NaN
ENSMUSG00000079224	Gm6565	FALSE	NaN	NaN	NaN	NaN	NaN	NaN	NaN	NaN	NaN	NaN
ENSMUSG00000079225	Gm9531	FALSE	0.65	0.54	0.19	NaN	1.27	NaN	0.15	0.32	NaN	NaN
ENSMUSG00000079230	Gm11065	FALSE	NaN	NaN	NaN	NaN	NaN	NaN	NaN	NaN	NaN	NaN
ENSMUSG00000079235	Ccdc13	FALSE	NaN	NaN	NaN	NaN	NaN	NaN	NaN	NaN	NaN	NaN
ENSMUSG00000079244	Gm5622	FALSE	0.08	0.03	0.06	NaN	NaN	0.03	0.03	0.12	0.07	NaN
ENSMUSG00000079247	Gm13691	FALSE	NaN	NaN	NaN	NaN	NaN	NaN	NaN	NaN	NaN	NaN
ENSMUSG00000079258	Calhm1	FALSE	NaN	NaN	NaN	NaN	NaN	NaN	NaN	NaN	NaN	0.14
ENSMUSG00000079259	Trim71	FALSE	NaN	NaN	NaN	NaN	0.01	0.01	0.01	0.01	NaN	NaN
ENSMUSG00000079261	Gm15217	FALSE	NaN	NaN	NaN	NaN	NaN	NaN	NaN	NaN	NaN	NaN
ENSMUSG00000079262	Slco1a6	FALSE	0.11	NaN	NaN	NaN	NaN	NaN	NaN	NaN	NaN	NaN
ENSMUSG00000079264	Gm11077	FALSE	NaN	NaN	NaN	NaN	NaN	NaN	NaN	NaN	NaN	NaN
ENSMUSG00000079265	Gm8257	FALSE	NaN	NaN	NaN	NaN	NaN	NaN	NaN	NaN	NaN	NaN
ENSMUSG00000079266	Gm6490	FALSE	NaN	NaN	NaN	NaN	NaN	NaN	NaN	NaN	NaN	NaN
ENSMUSG00000079267	Gm5930	FALSE	NaN	NaN	NaN	NaN	NaN	NaN	NaN	NaN	NaN	NaN
ENSMUSG00000079269	Gm3676	FALSE	NaN	NaN	NaN	NaN	NaN	NaN	NaN	NaN	NaN	NaN
ENSMUSG00000079271	1700049E17Rik1	FALSE	NaN	NaN	NaN	NaN	NaN	NaN	NaN	NaN	NaN	NaN
ENSMUSG00000079272	Gm7152	FALSE	NaN	NaN	NaN	NaN	NaN	NaN	NaN	NaN	NaN	NaN
ENSMUSG00000079273	Gm17165	FALSE	NaN	NaN	NaN	NaN	NaN	NaN	NaN	NaN	NaN	NaN
ENSMUSG00000079276	Gm4736	FALSE	NaN	NaN	NaN	NaN	NaN	NaN	NaN	NaN	NaN	NaN
ENSMUSG00000079277	Hoxd3	FALSE	NaN	NaN	NaN	NaN	NaN	NaN	NaN	NaN	NaN	NaN
ENSMUSG00000079278	Tmem233	FALSE	NaN	NaN	0.02	0.06	NaN	NaN	NaN	NaN	NaN	NaN
ENSMUSG00000079286	Gm11084	FALSE	NaN	NaN	NaN	NaN	NaN	NaN	NaN	NaN	NaN	NaN
ENSMUSG00000079295	Klrb1-ps1	FALSE	NaN	NaN	NaN	NaN	NaN	NaN	NaN	NaN	NaN	NaN
ENSMUSG00000079297	Gm2223	FALSE	NaN	0.17	0.07	NaN	0.13	0.09	0.13	0.26	0.26	0.26
ENSMUSG00000079298	Klrb1b	FALSE	0.05	NaN	0.13	NaN	0.13	0.03	0.15	0.11	NaN	NaN
ENSMUSG00000079299	Klrb1	FALSE	NaN	NaN	0.06	NaN	NaN	NaN	NaN	NaN	NaN	NaN
ENSMUSG00000079304	Tex52	FALSE	NaN	NaN	NaN	NaN	NaN	NaN	NaN	NaN	NaN	NaN
ENSMUSG00000079323	Gm20661	FALSE	NaN	NaN	0.03	NaN	NaN	0.07	NaN	NaN	NaN	NaN
ENSMUSG00000079324	4932414N04Rik	FALSE	NaN	NaN	NaN	NaN	NaN	NaN	NaN	NaN	NaN	NaN
ENSMUSG00000079330	Lemd1	FALSE	NaN	NaN	NaN	NaN	NaN	NaN	NaN	NaN	NaN	NaN
ENSMUSG00000079333	Gm11096	FALSE	NaN	NaN	NaN	NaN	NaN	NaN	NaN	NaN	NaN	NaN
ENSMUSG00000079342	Lipo1	FALSE	NaN	NaN	NaN	NaN	NaN	NaN	NaN	NaN	NaN	NaN
ENSMUSG00000079343	C1s2	FALSE	NaN	0.03	0.02	NaN	NaN	NaN	NaN	NaN	NaN	NaN
ENSMUSG00000079344	Lipo4	FALSE	NaN	NaN	NaN	NaN	NaN	NaN	NaN	NaN	NaN	NaN
ENSMUSG00000079346	1700013D24Rik	FALSE	NaN	NaN	NaN	NaN	NaN	NaN	NaN	NaN	NaN	NaN
ENSMUSG00000079349	Magea5	FALSE	NaN	NaN	NaN	NaN	NaN	NaN	NaN	NaN	NaN	NaN
ENSMUSG00000079350	Magea8	FALSE	NaN	NaN	NaN	NaN	NaN	NaN	NaN	NaN	NaN	NaN
ENSMUSG00000079353	Gm11099	FALSE	NaN	NaN	NaN	NaN	NaN	NaN	NaN	NaN	NaN	NaN
ENSMUSG00000079356	Mettl4-ps1	FALSE	NaN	NaN	NaN	NaN	NaN	NaN	NaN	NaN	NaN	NaN
ENSMUSG00000079357	Gm11100	FALSE	NaN	0.18	0.08	0.09	0.1	0.03	0.07	0.09	NaN	NaN
ENSMUSG00000079359	Gm9006	FALSE	NaN	NaN	NaN	NaN	NaN	NaN	NaN	NaN	NaN	NaN
ENSMUSG00000079364	Gm3558	FALSE	NaN	NaN	NaN	NaN	NaN	NaN	NaN	NaN	NaN	NaN
ENSMUSG00000079371	Gm3476	FALSE	NaN	NaN	NaN	NaN	NaN	NaN	NaN	NaN	NaN	NaN
ENSMUSG00000079374	Gm8334	FALSE	NaN	NaN	NaN	NaN	NaN	NaN	NaN	NaN	NaN	NaN
ENSMUSG00000079378	Gm8279	FALSE	NaN	NaN	NaN	NaN	NaN	NaN	NaN	NaN	NaN	NaN
ENSMUSG00000079379	Gm3242	FALSE	NaN	NaN	NaN	NaN	NaN	NaN	NaN	NaN	NaN	NaN
ENSMUSG00000079380	Gm8271	FALSE	NaN	NaN	NaN	NaN	NaN	NaN	NaN	NaN	NaN	NaN
ENSMUSG00000079382	Gm3443	FALSE	NaN	NaN	NaN	NaN	NaN	NaN	NaN	NaN	NaN	NaN
ENSMUSG00000079383	Gm3298	FALSE	NaN	NaN	NaN	NaN	NaN	NaN	NaN	NaN	NaN	NaN
ENSMUSG00000079386	Gm3173	FALSE	NaN	NaN	NaN	NaN	NaN	NaN	NaN	NaN	NaN	NaN
ENSMUSG00000079387	Luzp4	FALSE	NaN	NaN	NaN	NaN	NaN	NaN	NaN	NaN	NaN	NaN
ENSMUSG00000079388	2610042L04Rik	FALSE	NaN	NaN	NaN	NaN	NaN	NaN	NaN	NaN	NaN	NaN
ENSMUSG00000079389	Gm3149	FALSE	NaN	NaN	NaN	NaN	NaN	NaN	NaN	NaN	NaN	NaN
ENSMUSG00000079391	Gm2974	FALSE	NaN	NaN	NaN	NaN	NaN	NaN	NaN	NaN	NaN	NaN
ENSMUSG00000079392	Gm17170	FALSE	NaN	NaN	NaN	NaN	NaN	NaN	NaN	NaN	NaN	NaN
ENSMUSG00000079395	Gm15114	FALSE	NaN	NaN	NaN	NaN	NaN	NaN	NaN	NaN	NaN	NaN
ENSMUSG00000079396	Gm3411	FALSE	NaN	NaN	NaN	NaN	NaN	NaN	0.04	NaN	NaN	NaN
ENSMUSG00000079402	Gm3020	FALSE	NaN	NaN	NaN	NaN	NaN	NaN	NaN	NaN	NaN	NaN
ENSMUSG00000079407	1700110I01Rik	FALSE	NaN	NaN	NaN	NaN	NaN	NaN	NaN	NaN	NaN	NaN
ENSMUSG00000079409	Gm5795	FALSE	NaN	NaN	NaN	NaN	NaN	NaN	NaN	NaN	NaN	NaN
ENSMUSG00000079410	Gm2897	FALSE	NaN	NaN	NaN	NaN	NaN	0.08	NaN	0.09	NaN	NaN
ENSMUSG00000079414	Gm11110	FALSE	NaN	NaN	NaN	NaN	NaN	NaN	0.04	NaN	NaN	NaN
ENSMUSG00000079416	Gm11111	FALSE	NaN	NaN	NaN	NaN	NaN	NaN	NaN	NaN	NaN	NaN
ENSMUSG00000079421	4930402F06Rik	FALSE	NaN	NaN	NaN	NaN	NaN	NaN	NaN	NaN	NaN	NaN
ENSMUSG00000079423	Gm3286	FALSE	NaN	NaN	NaN	NaN	NaN	NaN	NaN	NaN	NaN	NaN
ENSMUSG00000079424	Gm3259	FALSE	NaN	NaN	NaN	NaN	0.04	NaN	NaN	0.12	NaN	NaN
ENSMUSG00000079428	Tceal7	FALSE	NaN	NaN	NaN	NaN	NaN	NaN	0.05	NaN	NaN	NaN
ENSMUSG00000079432	Gm15023	FALSE	NaN	NaN	NaN	NaN	NaN	NaN	NaN	NaN	NaN	NaN
ENSMUSG00000079433	Gm11114	FALSE	NaN	NaN	NaN	NaN	NaN	NaN	NaN	NaN	NaN	NaN
ENSMUSG00000079436	Kcnj13	FALSE	NaN	NaN	NaN	NaN	NaN	NaN	NaN	NaN	NaN	NaN
ENSMUSG00000079438	Gm11115	FALSE	NaN	NaN	NaN	NaN	NaN	NaN	NaN	NaN	NaN	NaN
ENSMUSG00000079439	Gm11116	FALSE	NaN	NaN	NaN	NaN	NaN	NaN	NaN	NaN	NaN	NaN
ENSMUSG00000079440	Alpi	FALSE	NaN	NaN	NaN	NaN	NaN	NaN	NaN	NaN	NaN	NaN
ENSMUSG00000079445	B3gnt7	FALSE	NaN	0.05	NaN	NaN	NaN	0.06	0.03	0.15	NaN	NaN
ENSMUSG00000079451	Tmprss11g	FALSE	NaN	NaN	NaN	NaN	NaN	NaN	NaN	NaN	NaN	NaN
ENSMUSG00000079455	Gm16026	FALSE	NaN	NaN	NaN	NaN	NaN	NaN	NaN	NaN	NaN	NaN
ENSMUSG00000079460	4933403O08Rik	FALSE	NaN	NaN	NaN	NaN	NaN	NaN	NaN	NaN	NaN	0.18
ENSMUSG00000079462	Gm15737	FALSE	NaN	NaN	NaN	NaN	NaN	NaN	NaN	NaN	NaN	NaN
ENSMUSG00000079466	Prdm12	FALSE	NaN	NaN	NaN	NaN	NaN	NaN	NaN	NaN	NaN	NaN
ENSMUSG00000079471	Mymx	FALSE	NaN	NaN	NaN	NaN	NaN	NaN	NaN	NaN	NaN	NaN
ENSMUSG00000079476	1700011M02Rik	FALSE	NaN	NaN	NaN	NaN	NaN	NaN	NaN	NaN	NaN	NaN
ENSMUSG00000079479	Gm9112	FALSE	NaN	NaN	NaN	NaN	NaN	NaN	NaN	NaN	NaN	NaN
ENSMUSG00000079492	Gm11127	FALSE	NaN	NaN	NaN	NaN	NaN	NaN	NaN	NaN	NaN	NaN
ENSMUSG00000079497	Gm13420	FALSE	0.12	NaN	0.04	NaN	NaN	NaN	NaN	0.09	NaN	NaN
ENSMUSG00000079501	Gm5138	FALSE	0.37	NaN	0.08	NaN	0.13	0.16	NaN	0.09	NaN	NaN
ENSMUSG00000079502	Cfap77	FALSE	0.19	0.35	0.1	0.23	0.33	0.17	0.06	NaN	NaN	NaN
ENSMUSG00000079513	4932429P05Rik	FALSE	NaN	NaN	NaN	NaN	NaN	NaN	NaN	NaN	NaN	NaN
ENSMUSG00000079516	Reg3a	FALSE	NaN	NaN	NaN	NaN	NaN	NaN	NaN	0.07	NaN	NaN
ENSMUSG00000079519	Gm14743	FALSE	NaN	NaN	NaN	NaN	NaN	NaN	NaN	NaN	NaN	NaN
ENSMUSG00000079521	Gm5938	FALSE	NaN	NaN	NaN	NaN	NaN	NaN	NaN	NaN	NaN	NaN
ENSMUSG00000079522	Gm14744	FALSE	NaN	NaN	NaN	NaN	NaN	NaN	NaN	NaN	NaN	NaN
ENSMUSG00000079524	Gm15402	FALSE	NaN	NaN	NaN	NaN	NaN	NaN	NaN	NaN	NaN	NaN
ENSMUSG00000079525	Cldn34d	FALSE	NaN	NaN	NaN	NaN	NaN	NaN	NaN	NaN	NaN	NaN
ENSMUSG00000079528	Clnkos	FALSE	NaN	NaN	NaN	NaN	NaN	NaN	NaN	NaN	NaN	NaN
ENSMUSG00000079531	Gm5936	FALSE	NaN	NaN	0.11	NaN	0.23	NaN	0.04	NaN	NaN	NaN
ENSMUSG00000079532	Gm6890	FALSE	NaN	NaN	NaN	NaN	NaN	NaN	NaN	NaN	NaN	NaN
ENSMUSG00000079536	Gm6880	FALSE	NaN	NaN	NaN	NaN	NaN	NaN	NaN	NaN	NaN	NaN
ENSMUSG00000079539	Obp2b	FALSE	NaN	NaN	NaN	NaN	NaN	NaN	NaN	NaN	NaN	NaN
ENSMUSG00000079542	Gm42606	FALSE	NaN	NaN	NaN	NaN	NaN	NaN	NaN	NaN	NaN	NaN
ENSMUSG00000079543	Igkv13-85	FALSE	NaN	NaN	0.29	NaN	NaN	NaN	NaN	NaN	NaN	NaN
ENSMUSG00000079544	Igkv13-87	FALSE	NaN	NaN	NaN	NaN	NaN	NaN	NaN	NaN	NaN	NaN
ENSMUSG00000079546	Gm11146	FALSE	NaN	NaN	NaN	NaN	NaN	NaN	NaN	NaN	NaN	NaN
ENSMUSG00000079554	Aox2	FALSE	NaN	0.01	0.02	0.02	NaN	0.04	0.05	0.04	0.02	0.05
ENSMUSG00000079559	Colca2	FALSE	0.3	0.24	0.32	NaN	NaN	0.27	0.03	0.15	0.35	0.14
ENSMUSG00000079564	Gm11149	FALSE	NaN	NaN	NaN	NaN	NaN	NaN	NaN	NaN	NaN	NaN
ENSMUSG00000079566	Spin2d	FALSE	NaN	NaN	NaN	NaN	NaN	NaN	NaN	NaN	NaN	NaN
ENSMUSG00000079575	Rbpj-ps3	FALSE	NaN	0.03	NaN	NaN	NaN	NaN	0.03	NaN	NaN	NaN
ENSMUSG00000079577	Gm14692	FALSE	NaN	NaN	NaN	NaN	NaN	NaN	NaN	NaN	NaN	NaN
ENSMUSG00000079578	Gm1140	FALSE	NaN	NaN	NaN	NaN	NaN	NaN	NaN	NaN	NaN	NaN
ENSMUSG00000079579	Gm6760	FALSE	NaN	NaN	NaN	NaN	NaN	NaN	NaN	NaN	NaN	NaN
ENSMUSG00000079580	Tmem217	FALSE	NaN	NaN	NaN	NaN	NaN	NaN	NaN	0.07	NaN	0.13
ENSMUSG00000079583	Gm7073	FALSE	NaN	NaN	NaN	NaN	NaN	NaN	NaN	NaN	NaN	NaN
ENSMUSG00000079584	Gm364	FALSE	NaN	NaN	NaN	NaN	NaN	NaN	NaN	NaN	NaN	NaN
ENSMUSG00000079593	Gm14597	FALSE	NaN	NaN	NaN	NaN	NaN	NaN	NaN	NaN	NaN	NaN
ENSMUSG00000079594	Cstdc6	FALSE	NaN	NaN	NaN	NaN	NaN	NaN	NaN	NaN	NaN	NaN
ENSMUSG00000079595	Gm7260	FALSE	NaN	NaN	NaN	NaN	NaN	NaN	NaN	NaN	NaN	NaN
ENSMUSG00000079597	Cstdc4	FALSE	NaN	NaN	NaN	NaN	NaN	NaN	0.18	NaN	NaN	NaN
ENSMUSG00000079598	Clec2l	FALSE	NaN	NaN	0.03	NaN	NaN	0.04	NaN	NaN	NaN	NaN
ENSMUSG00000079600	Gm17604	FALSE	NaN	NaN	NaN	NaN	NaN	NaN	NaN	NaN	NaN	NaN
ENSMUSG00000079602	9230102O04Rik	FALSE	NaN	NaN	NaN	NaN	NaN	NaN	NaN	NaN	NaN	NaN
ENSMUSG00000079603	Gm13218	FALSE	NaN	NaN	NaN	NaN	NaN	NaN	NaN	NaN	NaN	NaN
ENSMUSG00000079604	Gm13219	FALSE	NaN	NaN	NaN	NaN	NaN	NaN	NaN	NaN	NaN	NaN
ENSMUSG00000079606	Gm595	FALSE	NaN	NaN	NaN	NaN	NaN	NaN	NaN	NaN	NaN	NaN
ENSMUSG00000079608	Stard6	FALSE	NaN	0.22	0.15	0.4	NaN	0.44	0.18	0.27	0.3	0.56
ENSMUSG00000079619	Cypt15	FALSE	NaN	NaN	NaN	NaN	NaN	NaN	NaN	NaN	NaN	NaN
ENSMUSG00000079620	Muc4	FALSE	0.02	0.14	NaN	NaN	NaN	NaN	0.01	NaN	0.02	NaN
ENSMUSG00000079625	Tm4sf19	FALSE	NaN	NaN	NaN	NaN	NaN	NaN	0.13	NaN	NaN	NaN
ENSMUSG00000079626	Rhox7b	FALSE	NaN	NaN	NaN	NaN	NaN	NaN	NaN	NaN	NaN	NaN
ENSMUSG00000079627	Rhox2h	FALSE	NaN	NaN	NaN	NaN	NaN	NaN	NaN	NaN	NaN	NaN
ENSMUSG00000079628	Rhox4g	FALSE	NaN	NaN	NaN	NaN	NaN	NaN	NaN	NaN	NaN	NaN
ENSMUSG00000079629	Rhox2g	FALSE	NaN	NaN	NaN	NaN	NaN	NaN	NaN	NaN	NaN	NaN
ENSMUSG00000079630	Rhox4f	FALSE	NaN	NaN	NaN	NaN	NaN	NaN	NaN	NaN	NaN	NaN
ENSMUSG00000079633	Rhox4d	FALSE	NaN	NaN	NaN	NaN	NaN	NaN	NaN	NaN	NaN	NaN
ENSMUSG00000079635	Rhox4c	FALSE	NaN	NaN	NaN	NaN	NaN	NaN	NaN	NaN	NaN	NaN
ENSMUSG00000079636	Rhox3c	FALSE	NaN	NaN	NaN	NaN	NaN	NaN	NaN	NaN	NaN	NaN
ENSMUSG00000079637	Rhox2c	FALSE	NaN	NaN	NaN	NaN	NaN	NaN	NaN	NaN	NaN	NaN
ENSMUSG00000079638	Rhox2b	FALSE	NaN	NaN	NaN	NaN	NaN	NaN	NaN	NaN	NaN	NaN
ENSMUSG00000079639	Rhox4a	FALSE	NaN	NaN	NaN	NaN	NaN	NaN	NaN	NaN	NaN	NaN
ENSMUSG00000079642	Gm6268	FALSE	NaN	NaN	NaN	NaN	NaN	NaN	NaN	NaN	NaN	NaN
ENSMUSG00000079644	Gm1110	FALSE	NaN	NaN	NaN	NaN	NaN	NaN	NaN	NaN	NaN	NaN
ENSMUSG00000079645	Gm17193	FALSE	NaN	0.08	NaN	NaN	NaN	0.19	0.51	0.09	NaN	0.3
ENSMUSG00000079649	Gm2892	FALSE	NaN	NaN	NaN	NaN	NaN	NaN	NaN	NaN	NaN	NaN
ENSMUSG00000079652	Fam71f2	FALSE	NaN	NaN	NaN	NaN	NaN	NaN	0.08	NaN	NaN	NaN
ENSMUSG00000079654	Prrt4	FALSE	NaN	0.02	0.01	NaN	NaN	0.01	0.01	0.06	NaN	NaN
ENSMUSG00000079655	Gm5168	FALSE	NaN	NaN	NaN	NaN	NaN	NaN	NaN	NaN	NaN	NaN
ENSMUSG00000079657	Rab26	FALSE	0.1	0.17	NaN	NaN	NaN	0.19	NaN	0.04	NaN	NaN
ENSMUSG00000079666	1700015F17Rik	FALSE	NaN	NaN	NaN	NaN	NaN	NaN	NaN	NaN	NaN	NaN
ENSMUSG00000079669	Gm17396	FALSE	NaN	0.12	0.1	NaN	NaN	0.1	0.12	0.31	0.06	0.1
ENSMUSG00000079679	Vwde	FALSE	NaN	NaN	NaN	NaN	NaN	NaN	NaN	NaN	NaN	NaN
ENSMUSG00000079681	Zglp1	FALSE	0.59	NaN	NaN	NaN	NaN	NaN	NaN	NaN	NaN	NaN
ENSMUSG00000079693	Vmn1r-ps150	FALSE	NaN	NaN	NaN	NaN	NaN	NaN	NaN	NaN	NaN	NaN
ENSMUSG00000079694	Gm14862	FALSE	NaN	NaN	NaN	NaN	NaN	NaN	NaN	NaN	NaN	NaN
ENSMUSG00000079697	Gm5751	FALSE	NaN	NaN	NaN	NaN	NaN	NaN	NaN	NaN	NaN	NaN
ENSMUSG00000079698	Vmn2r93	FALSE	NaN	NaN	NaN	NaN	NaN	NaN	NaN	NaN	NaN	NaN
ENSMUSG00000079699	Gm6592	FALSE	NaN	NaN	NaN	NaN	NaN	NaN	NaN	NaN	NaN	NaN
ENSMUSG00000079700	Fpr3	FALSE	NaN	NaN	NaN	NaN	NaN	NaN	NaN	NaN	NaN	NaN
ENSMUSG00000079701	Ssxb3	FALSE	NaN	NaN	NaN	NaN	NaN	NaN	NaN	NaN	NaN	NaN
ENSMUSG00000079702	Ssxb6	FALSE	NaN	NaN	NaN	NaN	NaN	NaN	NaN	NaN	NaN	NaN
ENSMUSG00000079703	Ssxb8	FALSE	NaN	NaN	NaN	NaN	NaN	NaN	NaN	NaN	NaN	NaN
ENSMUSG00000079704	Gm14459	FALSE	NaN	NaN	NaN	NaN	NaN	NaN	NaN	NaN	NaN	NaN
ENSMUSG00000079705	Ssxb1	FALSE	NaN	NaN	NaN	NaN	NaN	NaN	NaN	NaN	NaN	NaN
ENSMUSG00000079707	Tcte3	FALSE	0.27	0.27	NaN	NaN	NaN	NaN	0.45	0.55	1.48	0.55
ENSMUSG00000079711	Smok4a	FALSE	NaN	NaN	NaN	NaN	NaN	NaN	NaN	NaN	0.07	NaN
ENSMUSG00000079722	Ttll2	FALSE	NaN	NaN	NaN	NaN	NaN	NaN	0.02	0.11	NaN	NaN
ENSMUSG00000079740	Gm11172	FALSE	NaN	NaN	NaN	NaN	NaN	NaN	NaN	NaN	NaN	NaN
ENSMUSG00000079741	Nlrp4g	FALSE	NaN	NaN	NaN	NaN	NaN	NaN	NaN	NaN	NaN	NaN
ENSMUSG00000079764	AC087559.1	FALSE	NaN	NaN	NaN	NaN	NaN	NaN	NaN	NaN	NaN	NaN
ENSMUSG00000079773	AC087559.2	FALSE	NaN	NaN	NaN	NaN	NaN	0.36	0.23	NaN	NaN	NaN
ENSMUSG00000079774	Fam205a2	FALSE	NaN	NaN	NaN	NaN	NaN	NaN	NaN	NaN	NaN	NaN
ENSMUSG00000079794	AC125149.2	FALSE	NaN	NaN	NaN	NaN	NaN	NaN	NaN	NaN	NaN	NaN
ENSMUSG00000079800	AC125149.3	FALSE	NaN	NaN	NaN	NaN	NaN	NaN	NaN	NaN	NaN	NaN
ENSMUSG00000079806	Gm21719	FALSE	NaN	NaN	NaN	NaN	NaN	NaN	NaN	NaN	NaN	NaN
ENSMUSG00000079808	AC168977.1	FALSE	NaN	NaN	NaN	NaN	NaN	NaN	NaN	NaN	NaN	NaN
ENSMUSG00000079842	Spag11a	FALSE	NaN	NaN	NaN	NaN	NaN	NaN	NaN	NaN	NaN	NaN
ENSMUSG00000079845	Xlr4a	FALSE	NaN	2.8	NaN	1.23	4.51	0.84	NaN	0.19	0.18	0.3
ENSMUSG00000079852	Klra4	FALSE	0.1	0.03	NaN	NaN	NaN	NaN	NaN	NaN	NaN	NaN
ENSMUSG00000079853	Klra1	FALSE	NaN	NaN	NaN	NaN	0.09	NaN	NaN	0.03	0.06	NaN
ENSMUSG00000079871	Gm4984	FALSE	NaN	NaN	NaN	NaN	NaN	NaN	NaN	NaN	NaN	NaN
ENSMUSG00000079875	Olfr22-ps1	FALSE	NaN	NaN	NaN	NaN	NaN	NaN	NaN	NaN	NaN	NaN
ENSMUSG00000079889	Gm11951	FALSE	NaN	NaN	NaN	NaN	NaN	NaN	NaN	NaN	NaN	NaN
ENSMUSG00000079890	Gm12106	FALSE	NaN	NaN	NaN	NaN	NaN	NaN	NaN	NaN	NaN	NaN
ENSMUSG00000079892	Scgb1b22-ps	FALSE	NaN	NaN	NaN	NaN	NaN	NaN	NaN	NaN	NaN	NaN
ENSMUSG00000079893	Scgb1b23-ps	FALSE	NaN	NaN	NaN	NaN	NaN	NaN	NaN	NaN	NaN	NaN
ENSMUSG00000079906	Gm15846	FALSE	NaN	NaN	NaN	NaN	NaN	0.42	NaN	0.4	NaN	NaN
ENSMUSG00000079915	Gm16073	FALSE	NaN	NaN	NaN	NaN	NaN	0.46	0.12	0.14	NaN	NaN
ENSMUSG00000079942	Rpl28-ps3	FALSE	NaN	NaN	NaN	NaN	NaN	NaN	NaN	NaN	NaN	NaN
ENSMUSG00000079962	Gm12643	FALSE	NaN	NaN	NaN	NaN	NaN	NaN	NaN	NaN	NaN	NaN
ENSMUSG00000079963	Gm7146	FALSE	NaN	NaN	NaN	NaN	NaN	NaN	NaN	NaN	NaN	NaN
ENSMUSG00000079965	Gm14853	FALSE	NaN	NaN	NaN	NaN	NaN	NaN	NaN	NaN	NaN	NaN
ENSMUSG00000079966	Gm14058	FALSE	NaN	NaN	NaN	NaN	NaN	NaN	NaN	NaN	NaN	NaN
ENSMUSG00000079988	Gm11970	FALSE	NaN	NaN	NaN	NaN	NaN	NaN	NaN	NaN	NaN	NaN
ENSMUSG00000079993	Gm11799	FALSE	NaN	NaN	NaN	NaN	NaN	0.19	0.43	0.51	NaN	0.59
ENSMUSG00000079998	Gm12947	FALSE	NaN	NaN	NaN	NaN	NaN	NaN	NaN	NaN	NaN	NaN
ENSMUSG00000080002	Gm5566	FALSE	0.44	NaN	0.16	NaN	0.57	0.19	0.14	0.17	0.39	NaN
ENSMUSG00000080006	Rps19-ps7	FALSE	NaN	NaN	NaN	NaN	NaN	NaN	NaN	NaN	NaN	NaN
ENSMUSG00000080021	Gm5915	FALSE	NaN	NaN	NaN	NaN	NaN	NaN	NaN	NaN	NaN	NaN
ENSMUSG00000080046	Gm15108	FALSE	NaN	NaN	NaN	NaN	NaN	NaN	NaN	NaN	NaN	NaN
ENSMUSG00000080050	Gm14864	FALSE	NaN	NaN	NaN	NaN	NaN	NaN	NaN	NaN	NaN	NaN
ENSMUSG00000080051	Gm14510	FALSE	NaN	NaN	NaN	NaN	NaN	NaN	NaN	NaN	NaN	NaN
ENSMUSG00000080054	Rpl12-ps1	FALSE	NaN	NaN	NaN	NaN	NaN	NaN	NaN	NaN	NaN	NaN
ENSMUSG00000080057	Gm12378	FALSE	NaN	NaN	NaN	NaN	NaN	NaN	NaN	NaN	NaN	NaN
ENSMUSG00000080065	Gm11864	FALSE	NaN	NaN	NaN	NaN	NaN	NaN	NaN	NaN	NaN	NaN
ENSMUSG00000080069	Gm41	FALSE	NaN	NaN	NaN	NaN	NaN	NaN	NaN	NaN	NaN	NaN
