## Supplementary material for "Trans-omic analysis reveals opposite metabolic dysregulation between feeding and fasting in liver associated with obesity": Table S1 (part 3 of 3)

### Sheet: Raw (continued)
ENSMUSG97 ID	Name	Analysed molecule	WT mice No.1 (TPM)	WT mice No.2 (TPM)	WT mice No.3 (TPM)	WT mice No.4 (TPM)	WT mice No.5 (TPM)	ob/ob mice No.1 (TPM)	ob/ob mice No.2 (TPM)	ob/ob mice No.3 (TPM)	ob/ob mice No.4 (TPM)	ob/ob mice No.5 (TPM)
ENSMUSG00000080071	Gm15125	FALSE	NaN	NaN	NaN	NaN	NaN	NaN	NaN	NaN	NaN	NaN
ENSMUSG00000080072	Spin2-ps2	FALSE	NaN	NaN	NaN	NaN	NaN	NaN	NaN	NaN	NaN	NaN
ENSMUSG00000080073	Gm9427	FALSE	NaN	NaN	NaN	NaN	NaN	NaN	NaN	NaN	NaN	NaN
ENSMUSG00000080076	Hist1h2aj	FALSE	NaN	NaN	NaN	NaN	NaN	0.16	NaN	NaN	NaN	NaN
ENSMUSG00000080078	Gm15583	FALSE	NaN	NaN	NaN	NaN	NaN	NaN	NaN	NaN	NaN	NaN
ENSMUSG00000080115	Eef1akmt3	FALSE	0.04	0.07	NaN	NaN	NaN	0.04	0.03	0.05	0.04	0.34
ENSMUSG00000080142	Gm12838	FALSE	NaN	NaN	NaN	NaN	NaN	NaN	NaN	NaN	NaN	NaN
ENSMUSG00000080152	Gm12260	FALSE	NaN	NaN	NaN	NaN	NaN	NaN	NaN	NaN	NaN	NaN
ENSMUSG00000080155	Gm14777	FALSE	NaN	NaN	NaN	NaN	NaN	NaN	NaN	NaN	NaN	NaN
ENSMUSG00000080158	Gm14385	FALSE	NaN	NaN	NaN	NaN	NaN	NaN	NaN	NaN	NaN	NaN
ENSMUSG00000080175	Tpm3-rs2	FALSE	NaN	NaN	NaN	NaN	NaN	NaN	NaN	NaN	NaN	NaN
ENSMUSG00000080180	Gm17235	FALSE	NaN	NaN	NaN	NaN	NaN	NaN	NaN	NaN	NaN	NaN
ENSMUSG00000080186	Gm14448	FALSE	NaN	NaN	NaN	NaN	NaN	NaN	NaN	NaN	NaN	NaN
ENSMUSG00000080193	Gm14756	FALSE	NaN	NaN	NaN	NaN	NaN	NaN	NaN	NaN	NaN	NaN
ENSMUSG00000080198	Gm13573	FALSE	NaN	NaN	0.09	NaN	NaN	NaN	NaN	0.2	NaN	0.35
ENSMUSG00000080205	Gm15526	FALSE	NaN	NaN	NaN	NaN	NaN	NaN	NaN	NaN	NaN	NaN
ENSMUSG00000080222	Gm11486	FALSE	NaN	NaN	NaN	NaN	NaN	NaN	NaN	NaN	NaN	NaN
ENSMUSG00000080223	Gm13768	FALSE	NaN	NaN	NaN	NaN	NaN	NaN	NaN	NaN	NaN	NaN
ENSMUSG00000080227	Gm13343	FALSE	NaN	NaN	NaN	NaN	NaN	NaN	NaN	NaN	NaN	NaN
ENSMUSG00000080237	Gm14239	FALSE	NaN	NaN	0.16	NaN	NaN	NaN	0.15	NaN	NaN	NaN
ENSMUSG00000080241	Dppa3-ps	FALSE	NaN	NaN	NaN	NaN	NaN	NaN	NaN	NaN	NaN	NaN
ENSMUSG00000080242	Atp6v0c-ps2	FALSE	0.46	0.9	0.48	NaN	NaN	0.2	1.16	1.05	1.18	NaN
ENSMUSG00000080250	Gm16400	FALSE	NaN	NaN	NaN	NaN	NaN	NaN	NaN	NaN	NaN	NaN
ENSMUSG00000080254	Fam220-ps	FALSE	NaN	0.13	0.07	NaN	NaN	NaN	NaN	0.15	NaN	NaN
ENSMUSG00000080266	Gm14772	FALSE	NaN	NaN	NaN	NaN	NaN	NaN	NaN	NaN	NaN	NaN
ENSMUSG00000080283	Gm14806	FALSE	NaN	NaN	NaN	NaN	NaN	NaN	NaN	NaN	NaN	NaN
ENSMUSG00000080298	Gm14807	FALSE	NaN	NaN	NaN	NaN	NaN	NaN	NaN	NaN	NaN	NaN
ENSMUSG00000080299	Gm14350	FALSE	NaN	NaN	NaN	NaN	NaN	NaN	NaN	NaN	NaN	NaN
ENSMUSG00000080300	Spin2-ps1	FALSE	NaN	NaN	NaN	NaN	NaN	NaN	NaN	NaN	NaN	NaN
ENSMUSG00000080303	Gm12419	FALSE	NaN	NaN	NaN	NaN	NaN	NaN	NaN	NaN	NaN	NaN
ENSMUSG00000080317	Vmn2r-ps94	FALSE	NaN	NaN	NaN	NaN	NaN	NaN	NaN	NaN	NaN	NaN
ENSMUSG00000080321	Gm14644	FALSE	NaN	NaN	NaN	NaN	NaN	NaN	NaN	NaN	NaN	NaN
ENSMUSG00000080330	Gm22468	FALSE	NaN	NaN	NaN	NaN	NaN	NaN	NaN	NaN	NaN	NaN
ENSMUSG00000080331	Mir1298	FALSE	NaN	NaN	NaN	NaN	NaN	NaN	NaN	NaN	NaN	NaN
ENSMUSG00000080334	Gm25110	FALSE	NaN	NaN	NaN	NaN	NaN	NaN	NaN	NaN	NaN	NaN
ENSMUSG00000080336	Gm25111	FALSE	NaN	NaN	NaN	NaN	NaN	NaN	NaN	NaN	NaN	NaN
ENSMUSG00000080342	Gm24589	FALSE	NaN	NaN	NaN	NaN	NaN	NaN	NaN	NaN	NaN	NaN
ENSMUSG00000080345	Gm24586	FALSE	NaN	NaN	NaN	NaN	NaN	NaN	NaN	NaN	NaN	NaN
ENSMUSG00000080346	Gm24588	FALSE	NaN	NaN	NaN	NaN	NaN	NaN	NaN	NaN	NaN	NaN
ENSMUSG00000080347	Gm24587	FALSE	NaN	NaN	NaN	NaN	NaN	NaN	NaN	NaN	NaN	NaN
ENSMUSG00000080348	Gm24591	FALSE	NaN	NaN	NaN	NaN	NaN	NaN	NaN	NaN	NaN	NaN
ENSMUSG00000080349	Gm24590	FALSE	NaN	NaN	NaN	NaN	NaN	NaN	NaN	NaN	NaN	NaN
ENSMUSG00000080350	Gm26248	FALSE	NaN	NaN	NaN	NaN	NaN	NaN	NaN	NaN	NaN	NaN
ENSMUSG00000080352	Gm26247	FALSE	NaN	NaN	NaN	NaN	NaN	NaN	NaN	NaN	NaN	NaN
ENSMUSG00000080356	Mir1247	FALSE	NaN	NaN	NaN	NaN	NaN	NaN	NaN	NaN	NaN	NaN
ENSMUSG00000080358	Gm26249	FALSE	NaN	NaN	NaN	NaN	NaN	NaN	NaN	NaN	NaN	NaN
ENSMUSG00000080359	Gm26250	FALSE	NaN	NaN	NaN	NaN	NaN	NaN	NaN	NaN	NaN	NaN
ENSMUSG00000080360	Gm25779	FALSE	NaN	NaN	NaN	NaN	NaN	NaN	NaN	NaN	NaN	NaN
ENSMUSG00000080363	Gm25778	FALSE	NaN	NaN	NaN	NaN	NaN	NaN	NaN	NaN	NaN	NaN
ENSMUSG00000080364	Gm25777	FALSE	NaN	NaN	NaN	NaN	NaN	NaN	NaN	NaN	NaN	NaN
ENSMUSG00000080365	Gm25776	FALSE	NaN	NaN	NaN	NaN	NaN	NaN	NaN	NaN	NaN	NaN
ENSMUSG00000080366	Gm25775	FALSE	NaN	NaN	NaN	NaN	NaN	NaN	NaN	NaN	NaN	NaN
ENSMUSG00000080367	Gm25774	FALSE	NaN	NaN	NaN	NaN	NaN	NaN	NaN	NaN	NaN	NaN
ENSMUSG00000080368	Gm25773	FALSE	NaN	NaN	NaN	NaN	NaN	NaN	NaN	NaN	NaN	NaN
ENSMUSG00000080370	Gm22952	FALSE	NaN	NaN	NaN	NaN	NaN	NaN	NaN	NaN	NaN	NaN
ENSMUSG00000080374	Gm22953	FALSE	NaN	NaN	NaN	NaN	NaN	NaN	NaN	NaN	NaN	NaN
ENSMUSG00000080378	Gm25309	FALSE	NaN	NaN	NaN	NaN	NaN	NaN	NaN	NaN	NaN	NaN
ENSMUSG00000080380	Gm22102	FALSE	NaN	NaN	NaN	NaN	NaN	NaN	NaN	NaN	NaN	NaN
ENSMUSG00000080383	Gm22103	FALSE	NaN	NaN	NaN	NaN	NaN	NaN	NaN	NaN	NaN	NaN
ENSMUSG00000080384	Gm22105	FALSE	NaN	NaN	NaN	NaN	NaN	NaN	NaN	NaN	NaN	NaN
ENSMUSG00000080391	Gm23785	FALSE	NaN	NaN	NaN	NaN	NaN	NaN	NaN	NaN	NaN	NaN
ENSMUSG00000080394	Gm23786	FALSE	NaN	NaN	NaN	NaN	NaN	NaN	NaN	NaN	NaN	NaN
ENSMUSG00000080396	Snord111	FALSE	NaN	NaN	NaN	NaN	NaN	NaN	NaN	NaN	NaN	NaN
ENSMUSG00000080401	Gm23653	FALSE	NaN	NaN	NaN	NaN	NaN	NaN	NaN	NaN	NaN	NaN
ENSMUSG00000080402	Gm23652	FALSE	NaN	NaN	NaN	NaN	NaN	NaN	NaN	NaN	NaN	NaN
ENSMUSG00000080405	Gm23651	FALSE	NaN	NaN	NaN	NaN	NaN	NaN	NaN	NaN	NaN	NaN
ENSMUSG00000080406	Mir1188	FALSE	NaN	NaN	NaN	NaN	NaN	NaN	NaN	NaN	NaN	NaN
ENSMUSG00000080408	Gm23654	FALSE	NaN	NaN	NaN	NaN	NaN	NaN	NaN	NaN	NaN	NaN
ENSMUSG00000080409	Mir467h	FALSE	NaN	NaN	NaN	NaN	NaN	NaN	NaN	NaN	NaN	NaN
ENSMUSG00000080410	Gm26472	FALSE	NaN	NaN	NaN	NaN	NaN	NaN	NaN	NaN	NaN	NaN
ENSMUSG00000080411	Mir1193	FALSE	NaN	NaN	NaN	NaN	NaN	NaN	NaN	NaN	NaN	NaN
ENSMUSG00000080412	Gm26474	FALSE	NaN	NaN	NaN	NaN	NaN	NaN	NaN	NaN	NaN	NaN
ENSMUSG00000080413	Gm26473	FALSE	NaN	NaN	NaN	NaN	NaN	NaN	NaN	NaN	NaN	NaN
ENSMUSG00000080415	Gm26469	FALSE	NaN	NaN	NaN	NaN	NaN	NaN	NaN	NaN	NaN	NaN
ENSMUSG00000080419	Gm26475	FALSE	NaN	NaN	NaN	NaN	NaN	NaN	NaN	NaN	NaN	NaN
ENSMUSG00000080424	Mir466k	FALSE	NaN	NaN	NaN	NaN	NaN	NaN	NaN	NaN	NaN	NaN
ENSMUSG00000080425	Gm24833	FALSE	NaN	NaN	NaN	NaN	NaN	NaN	NaN	NaN	NaN	NaN
ENSMUSG00000080427	Gm24835	FALSE	NaN	NaN	NaN	NaN	NaN	NaN	NaN	NaN	NaN	NaN
ENSMUSG00000080428	Gm24831	FALSE	NaN	NaN	NaN	NaN	NaN	NaN	NaN	NaN	NaN	NaN
ENSMUSG00000080430	Gm24275	FALSE	NaN	NaN	NaN	NaN	NaN	NaN	NaN	NaN	NaN	NaN
ENSMUSG00000080432	Gm23178	FALSE	NaN	NaN	NaN	NaN	NaN	NaN	NaN	NaN	NaN	NaN
ENSMUSG00000080434	Gm23177	FALSE	NaN	NaN	NaN	NaN	NaN	NaN	NaN	NaN	NaN	NaN
ENSMUSG00000080437	Gm24274	FALSE	NaN	NaN	NaN	NaN	NaN	NaN	NaN	NaN	NaN	NaN
ENSMUSG00000080440	Gm25848	FALSE	NaN	NaN	NaN	NaN	NaN	NaN	NaN	NaN	NaN	NaN
ENSMUSG00000080441	Mir1249	FALSE	NaN	NaN	NaN	NaN	NaN	NaN	NaN	NaN	NaN	NaN
ENSMUSG00000080443	Gm25847	FALSE	NaN	NaN	NaN	NaN	NaN	NaN	NaN	NaN	NaN	NaN
ENSMUSG00000080451	Gm24193	FALSE	NaN	NaN	NaN	NaN	NaN	NaN	NaN	NaN	NaN	NaN
ENSMUSG00000080452	Mir1306	FALSE	NaN	NaN	NaN	NaN	NaN	NaN	NaN	NaN	NaN	NaN
ENSMUSG00000080454	Gm24195	FALSE	NaN	NaN	NaN	NaN	NaN	NaN	NaN	NaN	NaN	NaN
ENSMUSG00000080455	Gm24194	FALSE	NaN	NaN	NaN	NaN	NaN	NaN	NaN	NaN	NaN	NaN
ENSMUSG00000080459	Mir669g	FALSE	NaN	NaN	NaN	NaN	NaN	NaN	NaN	NaN	NaN	NaN
ENSMUSG00000080461	Gm22488	FALSE	NaN	NaN	NaN	NaN	NaN	NaN	NaN	NaN	NaN	NaN
ENSMUSG00000080463	Gm22489	FALSE	NaN	NaN	NaN	NaN	NaN	NaN	NaN	NaN	NaN	NaN
ENSMUSG00000080465	Gm22486	FALSE	NaN	NaN	NaN	NaN	NaN	NaN	NaN	NaN	NaN	NaN
ENSMUSG00000080468	Mir1195	FALSE	NaN	NaN	NaN	NaN	NaN	NaN	NaN	NaN	NaN	NaN
ENSMUSG00000080469	Snord98	FALSE	NaN	NaN	NaN	NaN	NaN	NaN	NaN	NaN	NaN	NaN
ENSMUSG00000080473	Gm25315	FALSE	NaN	NaN	NaN	NaN	NaN	NaN	NaN	NaN	NaN	NaN
ENSMUSG00000080474	Gm25317	FALSE	NaN	NaN	NaN	NaN	NaN	NaN	NaN	NaN	NaN	NaN
ENSMUSG00000080476	Gm25316	FALSE	NaN	NaN	NaN	NaN	NaN	NaN	NaN	NaN	NaN	NaN
ENSMUSG00000080478	Snord23	FALSE	NaN	NaN	NaN	NaN	NaN	NaN	NaN	NaN	NaN	NaN
ENSMUSG00000080480	Gm23494	FALSE	NaN	NaN	NaN	NaN	NaN	NaN	NaN	NaN	NaN	NaN
ENSMUSG00000080485	Gm23493	FALSE	NaN	NaN	NaN	NaN	NaN	NaN	NaN	NaN	NaN	NaN
ENSMUSG00000080486	Snord100	FALSE	NaN	NaN	NaN	NaN	NaN	NaN	NaN	NaN	NaN	NaN
ENSMUSG00000080487	Gm23492	FALSE	NaN	NaN	NaN	NaN	NaN	NaN	NaN	NaN	NaN	NaN
ENSMUSG00000080495	Gm26303	FALSE	NaN	NaN	NaN	NaN	NaN	NaN	NaN	NaN	NaN	NaN
ENSMUSG00000080498	Gm26302	FALSE	NaN	NaN	NaN	NaN	NaN	NaN	NaN	NaN	NaN	NaN
ENSMUSG00000080499	Gm25338	FALSE	NaN	NaN	NaN	NaN	NaN	NaN	NaN	NaN	NaN	NaN
ENSMUSG00000080500	Gm22072	FALSE	NaN	NaN	NaN	NaN	NaN	NaN	NaN	NaN	NaN	NaN
ENSMUSG00000080504	Mir669d-2	FALSE	NaN	NaN	NaN	NaN	NaN	NaN	NaN	NaN	NaN	NaN
ENSMUSG00000080506	Gm25042	FALSE	NaN	NaN	NaN	NaN	NaN	NaN	NaN	NaN	NaN	NaN
ENSMUSG00000080507	Gm22071	FALSE	NaN	NaN	NaN	NaN	NaN	NaN	NaN	NaN	NaN	NaN
ENSMUSG00000080508	Gm25041	FALSE	NaN	NaN	NaN	NaN	NaN	NaN	NaN	NaN	NaN	NaN
ENSMUSG00000080511	Gm22195	FALSE	NaN	NaN	NaN	NaN	NaN	NaN	NaN	NaN	NaN	NaN
ENSMUSG00000080515	Gm22196	FALSE	NaN	NaN	NaN	NaN	NaN	NaN	NaN	NaN	NaN	NaN
ENSMUSG00000080516	Gm22197	FALSE	NaN	NaN	NaN	NaN	NaN	NaN	NaN	NaN	NaN	NaN
ENSMUSG00000080517	Gm23109	FALSE	NaN	NaN	NaN	NaN	NaN	NaN	NaN	NaN	NaN	NaN
ENSMUSG00000080518	Gm22193	FALSE	NaN	NaN	NaN	NaN	NaN	NaN	NaN	NaN	NaN	NaN
ENSMUSG00000080519	Gm22194	FALSE	NaN	NaN	NaN	NaN	NaN	NaN	NaN	NaN	NaN	NaN
ENSMUSG00000080522	Gm23881	FALSE	NaN	NaN	NaN	NaN	NaN	NaN	NaN	NaN	NaN	NaN
ENSMUSG00000080524	Gm23879	FALSE	NaN	NaN	NaN	NaN	NaN	NaN	NaN	NaN	NaN	NaN
ENSMUSG00000080526	Mir466j	FALSE	NaN	NaN	NaN	NaN	NaN	NaN	NaN	NaN	NaN	NaN
ENSMUSG00000080527	Gm23880	FALSE	NaN	NaN	NaN	NaN	NaN	NaN	NaN	NaN	NaN	NaN
ENSMUSG00000080529	Gm23882	FALSE	NaN	NaN	NaN	NaN	NaN	NaN	NaN	NaN	NaN	NaN
ENSMUSG00000080530	Gm25540	FALSE	NaN	NaN	NaN	NaN	NaN	NaN	NaN	NaN	NaN	NaN
ENSMUSG00000080533	Mir1191	FALSE	NaN	NaN	NaN	NaN	NaN	NaN	NaN	NaN	NaN	NaN
ENSMUSG00000080536	Gm25539	FALSE	NaN	NaN	NaN	NaN	NaN	NaN	NaN	NaN	NaN	NaN
ENSMUSG00000080538	Gm25541	FALSE	NaN	NaN	NaN	NaN	NaN	NaN	NaN	NaN	NaN	NaN
ENSMUSG00000080539	Gm25542	FALSE	NaN	NaN	NaN	NaN	NaN	NaN	NaN	NaN	NaN	NaN
ENSMUSG00000080540	Gm22711	FALSE	NaN	NaN	NaN	NaN	NaN	NaN	NaN	NaN	NaN	NaN
ENSMUSG00000080542	Gm22710	FALSE	NaN	NaN	NaN	NaN	NaN	NaN	NaN	NaN	NaN	NaN
ENSMUSG00000080543	Gm22709	FALSE	NaN	NaN	NaN	NaN	NaN	NaN	NaN	NaN	NaN	NaN
ENSMUSG00000080544	Gm22714	FALSE	NaN	NaN	NaN	NaN	NaN	NaN	NaN	NaN	NaN	NaN
ENSMUSG00000080545	Gm22713	FALSE	NaN	NaN	NaN	NaN	NaN	NaN	NaN	NaN	NaN	NaN
ENSMUSG00000080549	Gm22715	FALSE	NaN	NaN	NaN	NaN	NaN	NaN	NaN	NaN	NaN	NaN
ENSMUSG00000080555	Gm24396	FALSE	NaN	NaN	NaN	NaN	NaN	NaN	NaN	NaN	NaN	NaN
ENSMUSG00000080556	Mir467g	FALSE	NaN	NaN	NaN	NaN	NaN	NaN	NaN	NaN	NaN	NaN
ENSMUSG00000080558	Gm22091	FALSE	NaN	NaN	NaN	NaN	NaN	NaN	NaN	NaN	NaN	NaN
ENSMUSG00000080561	Gm26042	FALSE	NaN	NaN	NaN	NaN	NaN	NaN	NaN	NaN	NaN	NaN
ENSMUSG00000080562	Gm26043	FALSE	NaN	NaN	NaN	NaN	NaN	NaN	NaN	NaN	NaN	NaN
ENSMUSG00000080566	Gm26044	FALSE	NaN	NaN	NaN	NaN	NaN	NaN	NaN	NaN	NaN	NaN
ENSMUSG00000080573	Mir467f	FALSE	NaN	NaN	NaN	NaN	NaN	NaN	NaN	NaN	NaN	NaN
ENSMUSG00000080574	Mir466i	FALSE	NaN	NaN	NaN	NaN	NaN	NaN	NaN	NaN	NaN	NaN
ENSMUSG00000080575	Mir1190	FALSE	NaN	NaN	NaN	NaN	NaN	NaN	NaN	NaN	NaN	NaN
ENSMUSG00000080577	Gm23226	FALSE	NaN	NaN	NaN	NaN	NaN	NaN	NaN	NaN	NaN	NaN
ENSMUSG00000080580	Mir466f-4	FALSE	NaN	NaN	NaN	NaN	NaN	NaN	NaN	NaN	NaN	NaN
ENSMUSG00000080582	Gm24907	FALSE	NaN	NaN	NaN	NaN	NaN	NaN	NaN	NaN	NaN	NaN
ENSMUSG00000080586	Mir1187	FALSE	NaN	NaN	NaN	NaN	NaN	NaN	NaN	NaN	NaN	NaN
ENSMUSG00000080590	Gm22029	FALSE	NaN	NaN	NaN	NaN	NaN	NaN	NaN	NaN	NaN	NaN
ENSMUSG00000080592	Gm22030	FALSE	NaN	NaN	NaN	NaN	NaN	NaN	NaN	NaN	NaN	NaN
ENSMUSG00000080594	Mir669h	FALSE	NaN	NaN	NaN	NaN	NaN	NaN	NaN	NaN	NaN	NaN
ENSMUSG00000080595	Gm22031	FALSE	NaN	NaN	NaN	NaN	NaN	NaN	NaN	NaN	NaN	NaN
ENSMUSG00000080596	Gm22032	FALSE	NaN	NaN	NaN	NaN	NaN	NaN	NaN	NaN	NaN	NaN
ENSMUSG00000080597	Gm22033	FALSE	NaN	NaN	NaN	NaN	NaN	NaN	NaN	NaN	NaN	NaN
ENSMUSG00000080600	Gm23840	FALSE	NaN	NaN	NaN	NaN	NaN	NaN	NaN	NaN	NaN	NaN
ENSMUSG00000080601	Gm23841	FALSE	NaN	NaN	NaN	NaN	NaN	NaN	NaN	NaN	NaN	NaN
ENSMUSG00000080607	Gm23839	FALSE	NaN	NaN	NaN	NaN	NaN	NaN	NaN	NaN	NaN	NaN
ENSMUSG00000080609	Gm23844	FALSE	NaN	NaN	NaN	NaN	NaN	NaN	NaN	NaN	NaN	NaN
ENSMUSG00000080610	Snord110	FALSE	NaN	NaN	NaN	NaN	NaN	NaN	NaN	NaN	NaN	NaN
ENSMUSG00000080613	Gm22151	FALSE	NaN	NaN	NaN	NaN	NaN	NaN	NaN	NaN	NaN	NaN
ENSMUSG00000080615	Snord99	FALSE	NaN	NaN	NaN	NaN	NaN	NaN	NaN	NaN	NaN	NaN
ENSMUSG00000080616	Gm22152	FALSE	NaN	NaN	NaN	NaN	NaN	NaN	NaN	NaN	NaN	NaN
ENSMUSG00000080622	Gm22676	FALSE	NaN	NaN	NaN	NaN	NaN	NaN	NaN	NaN	NaN	NaN
ENSMUSG00000080624	Gm22678	FALSE	NaN	NaN	NaN	NaN	NaN	NaN	NaN	NaN	NaN	NaN
ENSMUSG00000080625	Gm22679	FALSE	NaN	NaN	NaN	NaN	NaN	NaN	NaN	NaN	NaN	NaN
ENSMUSG00000080626	Mir1192	FALSE	NaN	NaN	NaN	NaN	NaN	NaN	NaN	NaN	NaN	NaN
ENSMUSG00000080627	Gm22677	FALSE	NaN	NaN	NaN	NaN	NaN	NaN	NaN	NaN	NaN	NaN
ENSMUSG00000080631	Gm25507	FALSE	NaN	NaN	NaN	NaN	NaN	NaN	NaN	NaN	NaN	NaN
ENSMUSG00000080635	Gm25509	FALSE	NaN	NaN	NaN	NaN	NaN	NaN	NaN	NaN	NaN	NaN
ENSMUSG00000080636	Gm25510	FALSE	NaN	NaN	NaN	NaN	NaN	NaN	NaN	NaN	NaN	NaN
ENSMUSG00000080645	Mir1198	FALSE	NaN	NaN	NaN	NaN	NaN	NaN	NaN	NaN	NaN	NaN
ENSMUSG00000080649	Gm26156	FALSE	NaN	NaN	NaN	NaN	NaN	NaN	NaN	NaN	NaN	NaN
ENSMUSG00000080653	Mir669e	FALSE	NaN	NaN	NaN	NaN	NaN	NaN	NaN	NaN	NaN	NaN
ENSMUSG00000080655	Gm24482	FALSE	NaN	NaN	NaN	NaN	NaN	NaN	NaN	NaN	NaN	NaN
ENSMUSG00000080657	Mir669i	FALSE	NaN	NaN	NaN	NaN	NaN	NaN	NaN	NaN	NaN	NaN
ENSMUSG00000080659	Gm24484	FALSE	NaN	NaN	NaN	NaN	NaN	NaN	NaN	NaN	NaN	NaN
ENSMUSG00000080662	Mir1b	FALSE	NaN	NaN	NaN	NaN	NaN	NaN	NaN	NaN	NaN	NaN
ENSMUSG00000080663	Gm25002	FALSE	NaN	NaN	NaN	NaN	NaN	NaN	NaN	NaN	NaN	NaN
ENSMUSG00000080665	Mir1199	FALSE	NaN	NaN	NaN	NaN	NaN	NaN	NaN	NaN	NaN	NaN
ENSMUSG00000080666	Gm25000	FALSE	NaN	NaN	NaN	NaN	NaN	NaN	NaN	NaN	NaN	NaN
ENSMUSG00000080668	Gm24999	FALSE	NaN	NaN	NaN	NaN	NaN	NaN	NaN	NaN	NaN	NaN
ENSMUSG00000080669	Mir1224	FALSE	NaN	NaN	NaN	NaN	NaN	NaN	NaN	NaN	NaN	NaN
ENSMUSG00000080671	Gm23335	FALSE	NaN	NaN	NaN	NaN	NaN	NaN	NaN	NaN	NaN	NaN
ENSMUSG00000080673	Gm23336	FALSE	NaN	NaN	NaN	NaN	NaN	NaN	NaN	NaN	NaN	NaN
ENSMUSG00000080676	Gm25347	FALSE	NaN	NaN	NaN	NaN	NaN	NaN	NaN	NaN	NaN	NaN
ENSMUSG00000080678	Gm23334	FALSE	NaN	NaN	NaN	NaN	NaN	NaN	NaN	NaN	NaN	NaN
ENSMUSG00000080680	Gm23989	FALSE	NaN	NaN	NaN	NaN	NaN	NaN	NaN	NaN	NaN	NaN
ENSMUSG00000080681	Gm23990	FALSE	NaN	NaN	NaN	NaN	NaN	NaN	NaN	NaN	NaN	NaN
ENSMUSG00000080683	Gm23991	FALSE	NaN	NaN	NaN	NaN	NaN	NaN	NaN	NaN	NaN	NaN
ENSMUSG00000080684	Gm23988	FALSE	NaN	NaN	NaN	NaN	NaN	NaN	NaN	NaN	NaN	NaN
ENSMUSG00000080686	Gm24806	FALSE	NaN	NaN	NaN	NaN	NaN	NaN	NaN	NaN	NaN	NaN
ENSMUSG00000080687	Mir1197	FALSE	NaN	NaN	NaN	NaN	NaN	NaN	NaN	NaN	NaN	NaN
ENSMUSG00000080689	Gm23987	FALSE	NaN	NaN	NaN	NaN	NaN	NaN	NaN	NaN	NaN	NaN
ENSMUSG00000080694	Gm11621	FALSE	NaN	NaN	NaN	NaN	NaN	NaN	NaN	NaN	NaN	NaN
ENSMUSG00000080695	Gm5394	FALSE	NaN	NaN	NaN	NaN	NaN	NaN	NaN	NaN	NaN	NaN
ENSMUSG00000080696	Gm12825	FALSE	NaN	NaN	NaN	NaN	NaN	NaN	NaN	NaN	NaN	NaN
ENSMUSG00000080697	Vmn1r-ps107	FALSE	NaN	NaN	NaN	NaN	NaN	NaN	NaN	NaN	NaN	NaN
ENSMUSG00000080698	Gm11333	FALSE	NaN	NaN	NaN	NaN	NaN	NaN	NaN	NaN	NaN	NaN
ENSMUSG00000080700	Gm15981	FALSE	NaN	NaN	NaN	NaN	NaN	NaN	NaN	NaN	0.39	NaN
ENSMUSG00000080701	Gm12340	FALSE	NaN	NaN	NaN	NaN	NaN	NaN	NaN	NaN	NaN	NaN
ENSMUSG00000080703	Gm13183	FALSE	NaN	NaN	NaN	NaN	NaN	NaN	NaN	0.07	NaN	NaN
ENSMUSG00000080704	Gm6031	FALSE	NaN	NaN	NaN	NaN	NaN	NaN	NaN	NaN	NaN	NaN
ENSMUSG00000080705	Sult2a-ps4	FALSE	NaN	NaN	NaN	NaN	NaN	NaN	NaN	NaN	NaN	NaN
ENSMUSG00000080706	Gm12890	FALSE	NaN	NaN	NaN	NaN	NaN	NaN	NaN	NaN	NaN	NaN
ENSMUSG00000080707	Gm13823	FALSE	NaN	NaN	NaN	NaN	NaN	NaN	NaN	NaN	NaN	NaN
ENSMUSG00000080708	Ccnd3-ps	FALSE	NaN	NaN	NaN	NaN	NaN	NaN	NaN	NaN	NaN	NaN
ENSMUSG00000080709	Gm14324	FALSE	0.04	NaN	NaN	NaN	NaN	NaN	NaN	NaN	NaN	NaN
ENSMUSG00000080710	Gm8107	FALSE	NaN	NaN	NaN	NaN	NaN	NaN	NaN	NaN	NaN	NaN
ENSMUSG00000080711	Gm11686	FALSE	NaN	NaN	NaN	NaN	NaN	NaN	NaN	NaN	NaN	NaN
ENSMUSG00000080712	Hist3h2bb-ps	FALSE	NaN	NaN	0.15	0.53	NaN	NaN	0.28	0.17	NaN	NaN
ENSMUSG00000080713	Olfr1174-ps	FALSE	NaN	NaN	NaN	NaN	NaN	NaN	NaN	NaN	NaN	NaN
ENSMUSG00000080714	Gm14602	FALSE	NaN	NaN	NaN	NaN	NaN	NaN	NaN	NaN	NaN	NaN
ENSMUSG00000080715	Gm5406	FALSE	NaN	0.06	0.06	NaN	0.5	0.08	0.05	0.15	0.17	0.24
ENSMUSG00000080716	Gm13503	FALSE	NaN	NaN	NaN	NaN	NaN	NaN	NaN	NaN	NaN	NaN
ENSMUSG00000080718	Gm8019	FALSE	NaN	NaN	NaN	NaN	NaN	NaN	NaN	NaN	NaN	NaN
ENSMUSG00000080719	Gm15532	FALSE	NaN	NaN	NaN	NaN	NaN	NaN	NaN	NaN	NaN	NaN
ENSMUSG00000080720	Gm16077	FALSE	0.15	NaN	NaN	NaN	NaN	NaN	NaN	NaN	0.68	1.67
ENSMUSG00000080722	Defa-ps7	FALSE	NaN	NaN	NaN	NaN	NaN	NaN	NaN	NaN	NaN	NaN
ENSMUSG00000080723	Gm12564	FALSE	NaN	NaN	NaN	NaN	NaN	NaN	NaN	NaN	NaN	NaN
ENSMUSG00000080725	Gm6121	FALSE	NaN	NaN	NaN	NaN	NaN	NaN	NaN	NaN	NaN	NaN
ENSMUSG00000080726	Gm15366	FALSE	NaN	NaN	NaN	NaN	NaN	NaN	NaN	NaN	NaN	NaN
ENSMUSG00000080728	Gm13616	FALSE	NaN	NaN	NaN	NaN	NaN	NaN	NaN	NaN	NaN	NaN
ENSMUSG00000080729	Gm8084	FALSE	NaN	NaN	NaN	NaN	NaN	NaN	NaN	NaN	NaN	NaN
ENSMUSG00000080730	Gm11313	FALSE	NaN	NaN	NaN	NaN	NaN	NaN	NaN	NaN	NaN	NaN
ENSMUSG00000080731	Rps2-ps9	FALSE	0.23	NaN	NaN	NaN	NaN	0.08	0.06	NaN	0.2	NaN
ENSMUSG00000080732	Gm13222	FALSE	NaN	NaN	NaN	NaN	NaN	NaN	NaN	NaN	NaN	NaN
ENSMUSG00000080733	Gm14867	FALSE	NaN	NaN	NaN	NaN	NaN	NaN	NaN	NaN	NaN	NaN
ENSMUSG00000080734	Gm12006	FALSE	NaN	NaN	NaN	NaN	NaN	NaN	NaN	NaN	NaN	NaN
ENSMUSG00000080735	Gm12075	FALSE	NaN	NaN	NaN	NaN	NaN	NaN	NaN	NaN	NaN	NaN
ENSMUSG00000080736	Gm15617	FALSE	NaN	NaN	NaN	NaN	NaN	NaN	NaN	NaN	NaN	NaN
ENSMUSG00000080737	Gm6982	FALSE	NaN	NaN	NaN	NaN	NaN	NaN	NaN	NaN	NaN	NaN
ENSMUSG00000080738	Mup-ps22	FALSE	NaN	NaN	NaN	NaN	NaN	NaN	NaN	NaN	NaN	NaN
ENSMUSG00000080741	Gm11398	FALSE	NaN	0.97	NaN	0.83	NaN	NaN	0.33	NaN	NaN	0.76
ENSMUSG00000080742	Gm14035	FALSE	NaN	NaN	NaN	NaN	NaN	NaN	NaN	NaN	NaN	NaN
ENSMUSG00000080743	Gm7150	FALSE	NaN	NaN	NaN	NaN	NaN	NaN	NaN	NaN	NaN	NaN
ENSMUSG00000080744	Gm12710	FALSE	NaN	NaN	NaN	NaN	NaN	NaN	NaN	NaN	NaN	NaN
ENSMUSG00000080746	Rpsa-ps12	FALSE	NaN	NaN	NaN	NaN	NaN	NaN	NaN	NaN	NaN	NaN
ENSMUSG00000080747	Gm14016	FALSE	NaN	NaN	NaN	NaN	NaN	NaN	NaN	NaN	NaN	NaN
ENSMUSG00000080748	Gm15661	FALSE	NaN	NaN	NaN	NaN	NaN	NaN	NaN	NaN	NaN	NaN
ENSMUSG00000080749	Gm12134	FALSE	NaN	NaN	NaN	NaN	NaN	NaN	NaN	NaN	NaN	NaN
ENSMUSG00000080750	Gm15553	FALSE	NaN	NaN	NaN	NaN	NaN	NaN	NaN	NaN	NaN	NaN
ENSMUSG00000080751	Olfr634-ps1	FALSE	NaN	NaN	NaN	NaN	NaN	NaN	NaN	NaN	NaN	NaN
ENSMUSG00000080752	Olfr1069-ps1	FALSE	NaN	NaN	NaN	NaN	NaN	NaN	NaN	NaN	NaN	NaN
ENSMUSG00000080753	Gm15613	FALSE	NaN	NaN	NaN	NaN	NaN	NaN	NaN	NaN	NaN	NaN
ENSMUSG00000080754	Rpl36-ps7	FALSE	NaN	NaN	NaN	NaN	NaN	NaN	NaN	NaN	NaN	NaN
ENSMUSG00000080755	Gm15062	FALSE	NaN	NaN	NaN	NaN	NaN	NaN	NaN	NaN	NaN	NaN
ENSMUSG00000080756	Gm12633	FALSE	NaN	NaN	NaN	NaN	NaN	NaN	NaN	NaN	NaN	NaN
ENSMUSG00000080757	Gm15029	FALSE	NaN	NaN	NaN	NaN	NaN	NaN	NaN	NaN	NaN	NaN
ENSMUSG00000080758	Gm5392	FALSE	NaN	NaN	NaN	NaN	NaN	NaN	NaN	NaN	NaN	NaN
ENSMUSG00000080759	Gm15573	FALSE	NaN	NaN	NaN	NaN	NaN	NaN	NaN	NaN	NaN	NaN
ENSMUSG00000080760	Gm7571	FALSE	NaN	NaN	NaN	NaN	NaN	NaN	NaN	NaN	NaN	NaN
ENSMUSG00000080762	Gm11879	FALSE	NaN	NaN	NaN	NaN	NaN	NaN	NaN	NaN	NaN	NaN
ENSMUSG00000080763	Gm12341	FALSE	NaN	NaN	NaN	NaN	NaN	NaN	NaN	NaN	NaN	NaN
ENSMUSG00000080764	Gm14606	FALSE	NaN	NaN	NaN	NaN	NaN	NaN	NaN	NaN	NaN	NaN
ENSMUSG00000080765	Gm8908	FALSE	NaN	NaN	NaN	NaN	NaN	NaN	NaN	NaN	NaN	NaN
ENSMUSG00000080766	Gm13593	FALSE	NaN	NaN	NaN	NaN	NaN	NaN	NaN	NaN	NaN	NaN
ENSMUSG00000080767	Gm15595	FALSE	NaN	NaN	NaN	NaN	NaN	NaN	NaN	NaN	NaN	NaN
ENSMUSG00000080768	Gm12219	FALSE	NaN	NaN	NaN	NaN	NaN	NaN	NaN	NaN	NaN	NaN
ENSMUSG00000080770	Gm11278	FALSE	NaN	NaN	NaN	NaN	NaN	NaN	NaN	NaN	NaN	NaN
ENSMUSG00000080771	Gm11925	FALSE	NaN	NaN	NaN	NaN	NaN	NaN	NaN	NaN	NaN	NaN
ENSMUSG00000080772	Gm12543	FALSE	NaN	NaN	0.23	NaN	NaN	0.14	0.11	NaN	NaN	NaN
ENSMUSG00000080773	Gm12955	FALSE	0.14	NaN	0.05	NaN	NaN	0.06	0.09	0.11	NaN	NaN
ENSMUSG00000080774	Gm9143	FALSE	NaN	NaN	NaN	NaN	NaN	NaN	NaN	NaN	NaN	NaN
ENSMUSG00000080775	Gm6368	FALSE	NaN	0.02	NaN	NaN	NaN	0.02	NaN	NaN	NaN	NaN
ENSMUSG00000080777	Gm15365	FALSE	NaN	NaN	NaN	NaN	NaN	NaN	NaN	NaN	NaN	NaN
ENSMUSG00000080778	Gm7199	FALSE	NaN	NaN	NaN	NaN	NaN	NaN	NaN	NaN	NaN	NaN
ENSMUSG00000080779	Gm8731	FALSE	NaN	NaN	NaN	NaN	NaN	NaN	NaN	NaN	NaN	NaN
ENSMUSG00000080780	Gm11252	FALSE	NaN	NaN	NaN	NaN	NaN	NaN	NaN	NaN	NaN	NaN
ENSMUSG00000080781	Olfr388-ps1	FALSE	NaN	NaN	NaN	NaN	NaN	NaN	NaN	NaN	NaN	NaN
ENSMUSG00000080782	Gm13495	FALSE	NaN	NaN	NaN	NaN	NaN	NaN	NaN	NaN	NaN	NaN
ENSMUSG00000080783	Gm8250	FALSE	NaN	0.06	0.07	NaN	NaN	0.08	0.19	0.22	0.33	NaN
ENSMUSG00000080785	Gm11591	FALSE	NaN	NaN	NaN	NaN	NaN	NaN	NaN	NaN	NaN	NaN
ENSMUSG00000080788	Gm7841	FALSE	NaN	NaN	NaN	NaN	NaN	NaN	NaN	NaN	NaN	NaN
ENSMUSG00000080789	Gm14007	FALSE	NaN	NaN	NaN	NaN	NaN	NaN	NaN	NaN	NaN	NaN
ENSMUSG00000080790	Gm7638	FALSE	NaN	NaN	NaN	NaN	NaN	0.06	NaN	NaN	NaN	NaN
ENSMUSG00000080791	Akirin1-ps	FALSE	NaN	NaN	NaN	NaN	NaN	NaN	NaN	NaN	NaN	NaN
ENSMUSG00000080792	Gm14367	FALSE	NaN	NaN	NaN	NaN	NaN	NaN	NaN	NaN	NaN	NaN
ENSMUSG00000080793	Cbx3-ps3	FALSE	NaN	NaN	NaN	NaN	NaN	NaN	NaN	NaN	NaN	NaN
ENSMUSG00000080794	Vmn1r-ps132	FALSE	NaN	NaN	NaN	NaN	NaN	NaN	NaN	NaN	NaN	NaN
ENSMUSG00000080795	Gm6783	FALSE	NaN	NaN	NaN	NaN	NaN	NaN	NaN	NaN	NaN	NaN
ENSMUSG00000080796	Gm9159	FALSE	NaN	NaN	NaN	NaN	NaN	NaN	NaN	NaN	NaN	NaN
ENSMUSG00000080798	Gm5135	FALSE	NaN	NaN	NaN	NaN	NaN	NaN	NaN	NaN	NaN	NaN
ENSMUSG00000080799	Gm15166	FALSE	NaN	NaN	NaN	NaN	NaN	NaN	NaN	NaN	NaN	NaN
ENSMUSG00000080800	Gm11582	FALSE	NaN	NaN	NaN	NaN	NaN	NaN	NaN	NaN	NaN	NaN
ENSMUSG00000080801	Gm13310	FALSE	NaN	NaN	NaN	NaN	NaN	NaN	NaN	NaN	NaN	NaN
ENSMUSG00000080802	Gm13804	FALSE	NaN	NaN	NaN	NaN	NaN	NaN	NaN	NaN	NaN	NaN
ENSMUSG00000080803	Gm12683	FALSE	NaN	NaN	NaN	NaN	NaN	NaN	NaN	NaN	NaN	NaN
ENSMUSG00000080805	Gm11219	FALSE	NaN	NaN	NaN	NaN	NaN	NaN	NaN	NaN	NaN	NaN
ENSMUSG00000080806	Gm13005	FALSE	NaN	NaN	NaN	NaN	NaN	NaN	NaN	NaN	NaN	NaN
ENSMUSG00000080807	Gm13117	FALSE	NaN	NaN	NaN	NaN	NaN	NaN	NaN	NaN	NaN	NaN
ENSMUSG00000080808	Gm12608	FALSE	NaN	NaN	NaN	NaN	NaN	NaN	NaN	NaN	NaN	NaN
ENSMUSG00000080809	Olfr1273-ps	FALSE	NaN	NaN	NaN	NaN	NaN	NaN	NaN	NaN	NaN	NaN
ENSMUSG00000080810	Gm11737	FALSE	NaN	NaN	NaN	NaN	NaN	NaN	NaN	NaN	NaN	NaN
ENSMUSG00000080811	Gm14513	FALSE	NaN	NaN	NaN	NaN	NaN	NaN	NaN	NaN	NaN	NaN
ENSMUSG00000080812	Gm13526	FALSE	NaN	NaN	NaN	NaN	NaN	NaN	NaN	NaN	NaN	NaN
ENSMUSG00000080813	Gm14828	FALSE	NaN	NaN	NaN	NaN	NaN	NaN	0.04	NaN	NaN	NaN
ENSMUSG00000080814	Gm12314	FALSE	NaN	NaN	NaN	NaN	NaN	0.43	NaN	NaN	NaN	NaN
ENSMUSG00000080815	Hmgb1-rs18	FALSE	NaN	NaN	NaN	NaN	NaN	NaN	NaN	NaN	NaN	NaN
ENSMUSG00000080816	Gm12447	FALSE	NaN	NaN	NaN	NaN	NaN	NaN	NaN	NaN	NaN	NaN
ENSMUSG00000080817	Gm13751	FALSE	NaN	NaN	NaN	NaN	NaN	NaN	NaN	NaN	NaN	NaN
ENSMUSG00000080818	Gm9434	FALSE	NaN	NaN	NaN	NaN	NaN	NaN	NaN	NaN	NaN	NaN
ENSMUSG00000080819	Gm2005	FALSE	NaN	NaN	NaN	NaN	NaN	NaN	NaN	NaN	NaN	NaN
ENSMUSG00000080820	Gm13197	FALSE	NaN	NaN	NaN	NaN	NaN	NaN	NaN	NaN	NaN	NaN
ENSMUSG00000080822	Gm14694	FALSE	NaN	NaN	NaN	NaN	NaN	NaN	NaN	NaN	NaN	NaN
ENSMUSG00000080823	Atp5l-ps2	FALSE	NaN	NaN	NaN	NaN	NaN	NaN	NaN	NaN	NaN	NaN
ENSMUSG00000080824	Gm9001	FALSE	NaN	NaN	NaN	NaN	NaN	NaN	NaN	NaN	NaN	NaN
ENSMUSG00000080825	Gm14892	FALSE	NaN	NaN	NaN	NaN	NaN	NaN	NaN	NaN	NaN	NaN
ENSMUSG00000080826	Gm12019	FALSE	NaN	NaN	NaN	NaN	NaN	NaN	NaN	NaN	NaN	NaN
ENSMUSG00000080827	Gm12086	FALSE	NaN	NaN	NaN	NaN	NaN	NaN	NaN	NaN	NaN	NaN
ENSMUSG00000080828	Gm14669	FALSE	NaN	NaN	NaN	NaN	NaN	NaN	NaN	NaN	NaN	NaN
ENSMUSG00000080829	Gm8545	FALSE	NaN	NaN	NaN	NaN	NaN	NaN	NaN	NaN	NaN	NaN
ENSMUSG00000080831	Gm12529	FALSE	NaN	NaN	NaN	NaN	NaN	NaN	NaN	NaN	NaN	NaN
ENSMUSG00000080832	M6pr-ps	FALSE	NaN	0.06	0.06	NaN	NaN	NaN	0.06	0.07	NaN	NaN
ENSMUSG00000080833	Gm11976	FALSE	NaN	NaN	NaN	NaN	NaN	NaN	NaN	NaN	NaN	NaN
ENSMUSG00000080834	Gm15216	FALSE	NaN	NaN	NaN	NaN	NaN	NaN	NaN	NaN	NaN	NaN
ENSMUSG00000080835	Gm12137	FALSE	NaN	NaN	NaN	NaN	NaN	NaN	NaN	NaN	NaN	NaN
ENSMUSG00000080836	Gm6444	FALSE	NaN	NaN	NaN	NaN	NaN	NaN	NaN	NaN	NaN	NaN
ENSMUSG00000080839	Gm11625	FALSE	NaN	NaN	NaN	NaN	NaN	NaN	NaN	NaN	NaN	NaN
ENSMUSG00000080840	Gm11349	FALSE	NaN	NaN	0.04	NaN	NaN	NaN	NaN	NaN	NaN	NaN
ENSMUSG00000080841	Gm14880	FALSE	NaN	NaN	NaN	NaN	NaN	NaN	NaN	NaN	NaN	NaN
ENSMUSG00000080842	Gm15400	FALSE	NaN	NaN	NaN	NaN	NaN	NaN	NaN	NaN	NaN	NaN
ENSMUSG00000080843	Gm14726	FALSE	NaN	NaN	NaN	NaN	NaN	NaN	NaN	NaN	NaN	NaN
ENSMUSG00000080844	Gm14107	FALSE	NaN	NaN	NaN	NaN	NaN	NaN	NaN	NaN	NaN	NaN
ENSMUSG00000080845	Gm9115	FALSE	NaN	0.06	NaN	NaN	NaN	NaN	0.03	NaN	NaN	NaN
ENSMUSG00000080846	Gm13379	FALSE	NaN	0.18	NaN	NaN	NaN	NaN	NaN	NaN	NaN	NaN
ENSMUSG00000080847	Gm4773	FALSE	NaN	NaN	NaN	NaN	NaN	NaN	NaN	NaN	NaN	NaN
ENSMUSG00000080849	Gm15702	FALSE	NaN	NaN	NaN	NaN	NaN	NaN	NaN	NaN	NaN	NaN
ENSMUSG00000080850	Gm12439	FALSE	NaN	NaN	NaN	NaN	NaN	NaN	NaN	NaN	NaN	NaN
ENSMUSG00000080851	Gm12094	FALSE	NaN	NaN	NaN	NaN	NaN	NaN	NaN	NaN	NaN	NaN
ENSMUSG00000080852	Gm14918	FALSE	NaN	NaN	NaN	NaN	NaN	NaN	NaN	NaN	NaN	NaN
ENSMUSG00000080855	Rpl35-ps1	FALSE	NaN	NaN	NaN	NaN	NaN	NaN	NaN	NaN	NaN	NaN
ENSMUSG00000080857	Gm12859	FALSE	NaN	NaN	NaN	NaN	NaN	NaN	NaN	NaN	NaN	NaN
ENSMUSG00000080859	Rpl10-ps1	FALSE	NaN	NaN	NaN	NaN	NaN	NaN	NaN	NaN	NaN	NaN
ENSMUSG00000080860	Gm13815	FALSE	NaN	NaN	NaN	NaN	NaN	NaN	NaN	NaN	NaN	NaN
ENSMUSG00000080861	Gm11325	FALSE	NaN	NaN	NaN	NaN	NaN	NaN	NaN	NaN	NaN	NaN
ENSMUSG00000080862	Gm14523	FALSE	NaN	NaN	NaN	NaN	NaN	NaN	NaN	NaN	NaN	NaN
ENSMUSG00000080863	Gm14787	FALSE	NaN	NaN	NaN	NaN	NaN	NaN	NaN	NaN	NaN	NaN
ENSMUSG00000080865	Eif1-ps3	FALSE	NaN	NaN	NaN	NaN	NaN	NaN	NaN	NaN	NaN	NaN
ENSMUSG00000080866	Gm5687	FALSE	NaN	NaN	NaN	NaN	NaN	NaN	NaN	NaN	NaN	NaN
ENSMUSG00000080868	Gm15745	FALSE	NaN	NaN	NaN	NaN	NaN	NaN	NaN	NaN	NaN	NaN
ENSMUSG00000080869	Gm11856	FALSE	NaN	NaN	NaN	NaN	NaN	NaN	NaN	NaN	NaN	NaN
ENSMUSG00000080870	Gm14111	FALSE	NaN	NaN	NaN	NaN	NaN	NaN	NaN	NaN	NaN	NaN
ENSMUSG00000080871	Gm12875	FALSE	NaN	NaN	NaN	NaN	NaN	NaN	NaN	NaN	NaN	NaN
ENSMUSG00000080872	Gm11506	FALSE	NaN	NaN	NaN	NaN	NaN	NaN	NaN	NaN	NaN	NaN
ENSMUSG00000080873	Rpl30-ps3	FALSE	NaN	NaN	NaN	NaN	NaN	NaN	NaN	NaN	NaN	NaN
ENSMUSG00000080874	Gm15010	FALSE	NaN	NaN	NaN	NaN	NaN	NaN	NaN	NaN	NaN	NaN
ENSMUSG00000080876	Gm14332	FALSE	NaN	NaN	NaN	NaN	NaN	NaN	NaN	NaN	NaN	NaN
ENSMUSG00000080877	Rpl22-ps1	FALSE	NaN	NaN	NaN	NaN	NaN	NaN	NaN	NaN	NaN	NaN
ENSMUSG00000080878	Gm15618	FALSE	NaN	NaN	NaN	NaN	NaN	NaN	NaN	NaN	NaN	NaN
ENSMUSG00000080880	Gm14278	FALSE	NaN	NaN	NaN	NaN	NaN	NaN	NaN	NaN	NaN	NaN
ENSMUSG00000080884	Cyp2j7-ps3	FALSE	NaN	NaN	NaN	NaN	NaN	NaN	NaN	NaN	NaN	NaN
ENSMUSG00000080885	Rpl10-ps6	FALSE	NaN	0.1	NaN	0.36	NaN	0.33	0.2	NaN	0.44	NaN
ENSMUSG00000080886	Gm14847	FALSE	NaN	NaN	NaN	NaN	NaN	NaN	NaN	NaN	NaN	NaN
ENSMUSG00000080887	Gm14831	FALSE	NaN	NaN	NaN	NaN	NaN	NaN	NaN	NaN	NaN	NaN
ENSMUSG00000080889	Gm7974	FALSE	NaN	NaN	NaN	NaN	NaN	NaN	NaN	NaN	NaN	NaN
ENSMUSG00000080890	Gm16458	FALSE	NaN	NaN	NaN	NaN	NaN	NaN	NaN	NaN	NaN	NaN
ENSMUSG00000080891	Olfr587-ps1	FALSE	NaN	NaN	NaN	NaN	NaN	NaN	NaN	NaN	NaN	NaN
ENSMUSG00000080892	Gm9266	FALSE	NaN	NaN	NaN	NaN	NaN	NaN	NaN	NaN	NaN	NaN
ENSMUSG00000080893	Gm15920	FALSE	0.6	0.39	0.62	NaN	NaN	1	0.19	0.69	0.52	0.79
ENSMUSG00000080894	Defa-ps15	FALSE	NaN	NaN	NaN	NaN	NaN	NaN	NaN	NaN	NaN	NaN
ENSMUSG00000080895	Gm11645	FALSE	NaN	NaN	NaN	NaN	NaN	NaN	NaN	NaN	NaN	NaN
ENSMUSG00000080896	Gm14567	FALSE	NaN	NaN	NaN	NaN	NaN	NaN	NaN	NaN	NaN	NaN
ENSMUSG00000080897	Gm14500	FALSE	NaN	NaN	NaN	NaN	NaN	NaN	NaN	NaN	NaN	NaN
ENSMUSG00000080898	Gm14836	FALSE	NaN	NaN	NaN	NaN	NaN	NaN	NaN	NaN	NaN	NaN
ENSMUSG00000080899	Gm9109	FALSE	NaN	NaN	NaN	NaN	NaN	NaN	NaN	NaN	NaN	NaN
ENSMUSG00000080902	Ywhaq-ps3	FALSE	NaN	0.18	0.03	NaN	NaN	NaN	NaN	0.43	NaN	NaN
ENSMUSG00000080903	Gm16383	FALSE	NaN	NaN	NaN	NaN	NaN	NaN	NaN	NaN	NaN	NaN
ENSMUSG00000080904	Gm11966	FALSE	NaN	NaN	NaN	NaN	NaN	NaN	NaN	NaN	NaN	NaN
ENSMUSG00000080906	Gm12095	FALSE	NaN	NaN	NaN	NaN	NaN	NaN	NaN	NaN	NaN	NaN
ENSMUSG00000080907	4930455H04Rik	FALSE	NaN	0.06	NaN	NaN	NaN	0.21	0.03	NaN	NaN	0.25
ENSMUSG00000080910	Gm14821	FALSE	NaN	NaN	NaN	NaN	NaN	NaN	NaN	NaN	NaN	NaN
ENSMUSG00000080911	Gm11918	FALSE	NaN	NaN	NaN	NaN	NaN	NaN	NaN	NaN	NaN	NaN
ENSMUSG00000080912	Gm12269	FALSE	NaN	NaN	NaN	NaN	NaN	NaN	NaN	NaN	NaN	NaN
ENSMUSG00000080913	Gm12719	FALSE	NaN	NaN	NaN	NaN	NaN	NaN	NaN	NaN	NaN	NaN
ENSMUSG00000080914	Gm7129	FALSE	NaN	NaN	NaN	NaN	NaN	NaN	NaN	NaN	NaN	NaN
ENSMUSG00000080915	Gm6446	FALSE	NaN	NaN	NaN	NaN	NaN	NaN	NaN	NaN	NaN	NaN
ENSMUSG00000080916	Gm12463	FALSE	NaN	0.17	NaN	NaN	NaN	NaN	NaN	NaN	NaN	NaN
ENSMUSG00000080917	Gm15925	FALSE	NaN	NaN	NaN	NaN	NaN	NaN	NaN	NaN	NaN	NaN
ENSMUSG00000080918	Gm12202	FALSE	NaN	NaN	NaN	NaN	NaN	NaN	NaN	NaN	NaN	NaN
ENSMUSG00000080919	Gm11854	FALSE	NaN	NaN	NaN	NaN	NaN	NaN	NaN	NaN	NaN	NaN
ENSMUSG00000080921	Rpl38-ps2	FALSE	5.36	5.33	7.31	NaN	NaN	2.12	1.68	2.12	4.75	6.97
ENSMUSG00000080922	Gm2214	FALSE	NaN	NaN	NaN	NaN	NaN	NaN	0.3	NaN	NaN	NaN
ENSMUSG00000080923	Gm5400	FALSE	NaN	NaN	NaN	NaN	NaN	NaN	NaN	NaN	NaN	NaN
ENSMUSG00000080924	Olfr1078-ps1	FALSE	NaN	NaN	NaN	NaN	NaN	NaN	NaN	NaN	NaN	NaN
ENSMUSG00000080925	Gm13682	FALSE	NaN	NaN	NaN	NaN	NaN	NaN	NaN	NaN	NaN	NaN
ENSMUSG00000080927	Gm11430	FALSE	NaN	NaN	NaN	NaN	NaN	NaN	NaN	NaN	NaN	NaN
ENSMUSG00000080928	Hmgb1-ps6	FALSE	NaN	NaN	NaN	NaN	NaN	NaN	NaN	NaN	NaN	NaN
ENSMUSG00000080929	Gm12891	FALSE	NaN	NaN	NaN	NaN	NaN	NaN	NaN	NaN	NaN	NaN
ENSMUSG00000080930	Gm13367	FALSE	NaN	NaN	NaN	NaN	NaN	NaN	NaN	NaN	NaN	NaN
ENSMUSG00000080932	Gm10224	FALSE	NaN	NaN	NaN	NaN	NaN	NaN	NaN	NaN	NaN	NaN
ENSMUSG00000080933	Rhox3g	FALSE	NaN	NaN	NaN	NaN	NaN	NaN	NaN	NaN	NaN	NaN
ENSMUSG00000080934	Gm12931	FALSE	NaN	NaN	NaN	NaN	NaN	NaN	NaN	NaN	NaN	NaN
ENSMUSG00000080936	Olfr337-ps1	FALSE	NaN	NaN	NaN	NaN	NaN	NaN	NaN	NaN	NaN	NaN
ENSMUSG00000080937	Gm13510	FALSE	NaN	NaN	NaN	NaN	NaN	NaN	NaN	NaN	NaN	NaN
ENSMUSG00000080938	Gm6062	FALSE	NaN	NaN	NaN	NaN	NaN	NaN	NaN	NaN	NaN	NaN
ENSMUSG00000080939	Gm9208	FALSE	NaN	NaN	NaN	NaN	NaN	NaN	NaN	NaN	NaN	NaN
ENSMUSG00000080941	Gm16056	FALSE	NaN	NaN	NaN	NaN	NaN	NaN	NaN	NaN	NaN	NaN
ENSMUSG00000080942	Zfp36l1-ps	FALSE	0.78	0.37	0.28	NaN	NaN	0.34	0.3	0.48	NaN	0.63
ENSMUSG00000080943	Gm13130	FALSE	NaN	NaN	NaN	NaN	NaN	NaN	NaN	NaN	NaN	NaN
ENSMUSG00000080944	Gm12967	FALSE	NaN	NaN	NaN	NaN	NaN	NaN	NaN	NaN	NaN	NaN
ENSMUSG00000080946	Gm12985	FALSE	NaN	NaN	NaN	NaN	NaN	NaN	NaN	NaN	NaN	NaN
ENSMUSG00000080947	Gm12779	FALSE	NaN	NaN	NaN	NaN	NaN	NaN	NaN	NaN	NaN	NaN
ENSMUSG00000080948	Gm14481	FALSE	NaN	NaN	NaN	NaN	NaN	NaN	NaN	NaN	NaN	NaN
ENSMUSG00000080949	Gm13683	FALSE	NaN	NaN	NaN	NaN	NaN	NaN	NaN	NaN	NaN	NaN
ENSMUSG00000080950	Gm7278	FALSE	NaN	NaN	NaN	NaN	NaN	NaN	NaN	NaN	NaN	NaN
ENSMUSG00000080951	Gm12208	FALSE	NaN	NaN	NaN	NaN	NaN	NaN	NaN	NaN	NaN	NaN
ENSMUSG00000080952	Gm5379	FALSE	NaN	NaN	NaN	NaN	NaN	NaN	NaN	NaN	NaN	NaN
ENSMUSG00000080953	Gm15025	FALSE	NaN	NaN	NaN	NaN	NaN	NaN	NaN	NaN	NaN	NaN
ENSMUSG00000080954	Gm14919	FALSE	NaN	NaN	NaN	NaN	NaN	NaN	NaN	NaN	NaN	NaN
ENSMUSG00000080955	Gm14263	FALSE	NaN	NaN	NaN	NaN	NaN	NaN	NaN	NaN	NaN	NaN
ENSMUSG00000080956	Gm16179	FALSE	NaN	NaN	NaN	NaN	NaN	NaN	NaN	NaN	NaN	NaN
ENSMUSG00000080957	Gm15739	FALSE	NaN	NaN	0.06	NaN	NaN	NaN	NaN	0.06	NaN	NaN
ENSMUSG00000080958	Gm11902	FALSE	NaN	NaN	NaN	NaN	NaN	NaN	NaN	NaN	NaN	NaN
ENSMUSG00000080959	Gm2003	FALSE	NaN	NaN	NaN	NaN	NaN	NaN	NaN	NaN	NaN	NaN
ENSMUSG00000080960	Olfr343-ps1	FALSE	NaN	NaN	NaN	NaN	NaN	NaN	NaN	NaN	NaN	NaN
ENSMUSG00000080961	Gm11798	FALSE	NaN	NaN	0.18	NaN	NaN	NaN	0.17	NaN	NaN	NaN
ENSMUSG00000080962	Gm11453	FALSE	NaN	NaN	NaN	NaN	NaN	NaN	NaN	NaN	NaN	NaN
ENSMUSG00000080964	Ifna-ps1	FALSE	NaN	NaN	NaN	NaN	NaN	NaN	NaN	NaN	NaN	NaN
ENSMUSG00000080965	Gm6461	FALSE	NaN	NaN	NaN	NaN	NaN	NaN	NaN	NaN	NaN	NaN
ENSMUSG00000080966	Gm6263	FALSE	NaN	NaN	NaN	NaN	NaN	NaN	NaN	NaN	NaN	NaN
ENSMUSG00000080967	Gm12706	FALSE	NaN	NaN	NaN	NaN	NaN	NaN	NaN	NaN	NaN	NaN
ENSMUSG00000080968	Atf1-ps	FALSE	NaN	NaN	0.06	NaN	NaN	0.08	NaN	NaN	NaN	NaN
ENSMUSG00000080969	Gm12372	FALSE	NaN	NaN	NaN	NaN	NaN	NaN	NaN	NaN	NaN	NaN
ENSMUSG00000080970	Gm12173	FALSE	NaN	NaN	NaN	NaN	NaN	NaN	NaN	NaN	NaN	NaN
ENSMUSG00000080971	Gm16128	FALSE	NaN	NaN	NaN	NaN	NaN	NaN	NaN	NaN	NaN	NaN
ENSMUSG00000080972	Gm16061	FALSE	NaN	0.11	0.12	NaN	NaN	0.07	0.05	0.06	NaN	0.22
ENSMUSG00000080974	Gm9009	FALSE	NaN	NaN	NaN	NaN	NaN	NaN	NaN	NaN	NaN	NaN
ENSMUSG00000080976	Gm11490	FALSE	NaN	NaN	NaN	NaN	NaN	NaN	NaN	NaN	NaN	NaN
ENSMUSG00000080977	Gm13772	FALSE	NaN	NaN	NaN	NaN	NaN	NaN	NaN	NaN	NaN	NaN
ENSMUSG00000080978	Gm12297	FALSE	NaN	NaN	NaN	NaN	NaN	NaN	NaN	NaN	NaN	NaN
ENSMUSG00000080979	Gm13675	FALSE	NaN	NaN	NaN	NaN	NaN	NaN	NaN	NaN	NaN	NaN
ENSMUSG00000080980	1700071K01Rik	FALSE	NaN	NaN	NaN	NaN	NaN	NaN	NaN	NaN	NaN	NaN
ENSMUSG00000080981	Gm12161	FALSE	NaN	NaN	NaN	NaN	NaN	0.31	NaN	NaN	NaN	NaN
ENSMUSG00000080982	Gm13549	FALSE	NaN	NaN	NaN	NaN	NaN	NaN	NaN	NaN	NaN	NaN
ENSMUSG00000080983	Gm5419	FALSE	NaN	NaN	NaN	NaN	NaN	NaN	NaN	NaN	NaN	NaN
ENSMUSG00000080984	Gm14469	FALSE	NaN	NaN	NaN	NaN	NaN	NaN	NaN	NaN	NaN	NaN
ENSMUSG00000080985	Gm13559	FALSE	NaN	NaN	NaN	0.2	NaN	NaN	NaN	NaN	0.14	NaN
ENSMUSG00000080986	Olfr1081-ps1	FALSE	NaN	NaN	NaN	NaN	NaN	NaN	NaN	NaN	NaN	NaN
ENSMUSG00000080987	Gm12073	FALSE	NaN	NaN	NaN	NaN	NaN	NaN	NaN	NaN	NaN	NaN
ENSMUSG00000080989	Gm14048	FALSE	NaN	0.32	NaN	0.1	NaN	0.47	NaN	NaN	0.31	NaN
ENSMUSG00000080990	Olfr118	FALSE	NaN	NaN	NaN	NaN	NaN	NaN	NaN	NaN	NaN	NaN
ENSMUSG00000080992	Psmb5-ps	FALSE	NaN	NaN	NaN	NaN	NaN	NaN	NaN	NaN	NaN	NaN
ENSMUSG00000080993	Gm12903	FALSE	NaN	NaN	NaN	NaN	NaN	NaN	NaN	NaN	0.29	NaN
ENSMUSG00000080994	Gm13464	FALSE	NaN	0.07	NaN	NaN	NaN	NaN	0.08	NaN	NaN	NaN
ENSMUSG00000080995	Gm15165	FALSE	NaN	NaN	NaN	NaN	NaN	NaN	NaN	NaN	NaN	NaN
ENSMUSG00000080996	Gm4986	FALSE	NaN	NaN	NaN	NaN	NaN	NaN	NaN	NaN	NaN	NaN
ENSMUSG00000080997	Gm11885	FALSE	NaN	NaN	NaN	NaN	NaN	NaN	NaN	NaN	NaN	NaN
ENSMUSG00000080998	Gm5384	FALSE	NaN	NaN	NaN	NaN	NaN	NaN	NaN	NaN	NaN	NaN
ENSMUSG00000080999	Gm11336	FALSE	NaN	NaN	NaN	NaN	NaN	NaN	NaN	NaN	NaN	NaN
ENSMUSG00000081000	Gm11200	FALSE	NaN	NaN	NaN	NaN	NaN	NaN	NaN	NaN	NaN	NaN
ENSMUSG00000081001	Gm14678	FALSE	NaN	NaN	NaN	NaN	NaN	NaN	NaN	NaN	NaN	NaN
ENSMUSG00000081002	Gm14240	FALSE	NaN	NaN	NaN	NaN	NaN	NaN	NaN	NaN	NaN	NaN
ENSMUSG00000081003	Gm14301	FALSE	NaN	NaN	NaN	NaN	NaN	NaN	NaN	NaN	NaN	NaN
ENSMUSG00000081004	Gm9157	FALSE	NaN	NaN	NaN	NaN	NaN	NaN	NaN	3.11	NaN	NaN
ENSMUSG00000081005	Gm13198	FALSE	NaN	NaN	NaN	NaN	NaN	NaN	NaN	NaN	NaN	NaN
ENSMUSG00000081006	Cyp4b1-ps1	FALSE	NaN	NaN	NaN	NaN	NaN	NaN	NaN	NaN	NaN	NaN
ENSMUSG00000081007	Gm11543	FALSE	NaN	NaN	NaN	NaN	NaN	NaN	NaN	NaN	NaN	NaN
ENSMUSG00000081008	Gm13314	FALSE	NaN	NaN	NaN	NaN	NaN	NaN	NaN	NaN	NaN	NaN
ENSMUSG00000081009	Gm14065	FALSE	NaN	NaN	NaN	NaN	NaN	NaN	NaN	NaN	NaN	NaN
ENSMUSG00000081010	Gm13880	FALSE	NaN	NaN	NaN	1.02	NaN	NaN	NaN	NaN	0.37	NaN
ENSMUSG00000081011	Gm11913	FALSE	NaN	NaN	NaN	NaN	NaN	NaN	NaN	NaN	NaN	NaN
ENSMUSG00000081012	Gm15224	FALSE	NaN	NaN	NaN	NaN	NaN	NaN	NaN	NaN	NaN	NaN
ENSMUSG00000081013	Gm14497	FALSE	NaN	NaN	NaN	NaN	NaN	NaN	NaN	NaN	NaN	NaN
ENSMUSG00000081014	Gm13714	FALSE	NaN	NaN	NaN	NaN	NaN	NaN	NaN	NaN	NaN	NaN
ENSMUSG00000081016	Olfr1397-ps1	FALSE	NaN	NaN	NaN	NaN	NaN	NaN	NaN	NaN	NaN	NaN
ENSMUSG00000081017	Gm15000	FALSE	NaN	NaN	NaN	NaN	NaN	NaN	NaN	NaN	NaN	NaN
ENSMUSG00000081018	Gm15012	FALSE	NaN	NaN	NaN	NaN	NaN	NaN	NaN	NaN	NaN	NaN
ENSMUSG00000081020	Gm14509	FALSE	NaN	NaN	NaN	NaN	NaN	NaN	NaN	NaN	NaN	NaN
ENSMUSG00000081021	Gm11964	FALSE	NaN	NaN	0.33	NaN	NaN	NaN	NaN	NaN	NaN	NaN
ENSMUSG00000081022	Gm15936	FALSE	NaN	NaN	NaN	NaN	NaN	NaN	NaN	NaN	NaN	NaN
ENSMUSG00000081023	Gm15766	FALSE	NaN	NaN	NaN	NaN	NaN	NaN	NaN	NaN	NaN	NaN
ENSMUSG00000081024	Gm14627	FALSE	NaN	NaN	NaN	NaN	NaN	NaN	NaN	NaN	NaN	NaN
ENSMUSG00000081025	Gm11943	FALSE	NaN	NaN	NaN	NaN	NaN	NaN	NaN	NaN	NaN	NaN
ENSMUSG00000081026	Gm11855	FALSE	NaN	NaN	NaN	NaN	NaN	NaN	NaN	NaN	NaN	NaN
ENSMUSG00000081029	Gm15077	FALSE	NaN	NaN	NaN	NaN	NaN	NaN	NaN	NaN	NaN	NaN
ENSMUSG00000081030	Gm12704	FALSE	NaN	NaN	NaN	NaN	NaN	NaN	NaN	NaN	NaN	NaN
ENSMUSG00000081033	Gm14797	FALSE	NaN	NaN	NaN	NaN	NaN	NaN	NaN	NaN	NaN	NaN
ENSMUSG00000081034	Gm5944	FALSE	NaN	NaN	NaN	NaN	NaN	NaN	NaN	NaN	NaN	NaN
ENSMUSG00000081036	Gm14628	FALSE	NaN	NaN	NaN	NaN	NaN	NaN	NaN	NaN	NaN	NaN
ENSMUSG00000081037	Gm13929	FALSE	NaN	NaN	NaN	NaN	NaN	NaN	NaN	NaN	NaN	NaN
ENSMUSG00000081038	Olfr626-ps1	FALSE	NaN	NaN	NaN	NaN	NaN	NaN	NaN	NaN	NaN	NaN
ENSMUSG00000081041	Nlk-ps1	FALSE	NaN	NaN	NaN	NaN	NaN	NaN	NaN	NaN	NaN	NaN
ENSMUSG00000081042	Psmb7-ps2	FALSE	NaN	0.28	0.21	0.65	0.23	0.18	NaN	0.04	0.15	NaN
ENSMUSG00000081043	Gm11512	FALSE	NaN	NaN	NaN	NaN	NaN	NaN	NaN	NaN	NaN	NaN
ENSMUSG00000081044	AU015836	FALSE	NaN	NaN	NaN	NaN	NaN	NaN	NaN	NaN	NaN	NaN
ENSMUSG00000081045	Gm12797	FALSE	NaN	NaN	NaN	NaN	NaN	NaN	NaN	NaN	NaN	NaN
ENSMUSG00000081046	Gm12846	FALSE	NaN	NaN	NaN	NaN	NaN	NaN	NaN	NaN	NaN	NaN
ENSMUSG00000081047	Olfr997-ps1	FALSE	NaN	NaN	NaN	NaN	NaN	NaN	NaN	NaN	NaN	NaN
ENSMUSG00000081048	Gm11760	FALSE	NaN	NaN	NaN	NaN	NaN	NaN	NaN	NaN	NaN	NaN
ENSMUSG00000081049	Rps24-ps3	FALSE	1.17	0.78	0.81	NaN	0.74	NaN	0.37	0.23	0.51	NaN
ENSMUSG00000081050	Gm12461	FALSE	NaN	NaN	NaN	NaN	NaN	NaN	NaN	NaN	NaN	NaN
ENSMUSG00000081052	Gm6305	FALSE	0.54	0.04	0.09	NaN	NaN	0.12	NaN	0.1	NaN	NaN
ENSMUSG00000081053	Mup-ps17	FALSE	NaN	NaN	NaN	NaN	NaN	NaN	NaN	NaN	NaN	NaN
ENSMUSG00000081054	Gm12025	FALSE	NaN	NaN	NaN	NaN	NaN	NaN	NaN	NaN	NaN	NaN
ENSMUSG00000081055	Gm6987	FALSE	NaN	NaN	NaN	NaN	NaN	NaN	NaN	NaN	NaN	NaN
ENSMUSG00000081056	Gm13998	FALSE	NaN	NaN	NaN	NaN	NaN	NaN	NaN	NaN	NaN	NaN
ENSMUSG00000081057	Olfr1017-ps1	FALSE	NaN	NaN	NaN	NaN	NaN	NaN	NaN	NaN	NaN	NaN
ENSMUSG00000081059	Gm11945	FALSE	NaN	NaN	NaN	NaN	NaN	NaN	NaN	NaN	NaN	NaN
ENSMUSG00000081060	Gm11318	FALSE	NaN	NaN	NaN	NaN	NaN	NaN	NaN	NaN	NaN	NaN
ENSMUSG00000081061	Gm14712	FALSE	NaN	NaN	NaN	NaN	NaN	NaN	NaN	NaN	NaN	NaN
ENSMUSG00000081062	Gm13640	FALSE	NaN	NaN	NaN	NaN	NaN	NaN	NaN	NaN	NaN	NaN
ENSMUSG00000081063	Gm11825	FALSE	NaN	NaN	NaN	NaN	NaN	NaN	NaN	NaN	NaN	NaN
ENSMUSG00000081064	Gm6071	FALSE	NaN	NaN	NaN	NaN	NaN	NaN	NaN	NaN	NaN	NaN
ENSMUSG00000081065	Gm13576	FALSE	NaN	NaN	NaN	NaN	NaN	NaN	NaN	NaN	NaN	NaN
ENSMUSG00000081066	Gm12817	FALSE	NaN	NaN	NaN	NaN	NaN	NaN	NaN	NaN	NaN	NaN
ENSMUSG00000081067	Gm12912	FALSE	NaN	NaN	NaN	NaN	NaN	NaN	NaN	NaN	NaN	NaN
ENSMUSG00000081068	Gm12804	FALSE	NaN	NaN	NaN	NaN	0.17	NaN	NaN	NaN	NaN	NaN
ENSMUSG00000081069	Gm13928	FALSE	NaN	NaN	NaN	NaN	NaN	NaN	NaN	NaN	NaN	NaN
ENSMUSG00000081070	Gm13181	FALSE	NaN	NaN	NaN	NaN	NaN	NaN	NaN	NaN	NaN	NaN
ENSMUSG00000081071	Gm9836	FALSE	NaN	NaN	NaN	NaN	NaN	NaN	NaN	NaN	NaN	NaN
ENSMUSG00000081072	Gm14977	FALSE	NaN	NaN	NaN	NaN	NaN	NaN	NaN	NaN	NaN	NaN
ENSMUSG00000081073	Gm13758	FALSE	NaN	NaN	NaN	NaN	NaN	NaN	NaN	NaN	NaN	NaN
ENSMUSG00000081076	Rpsa-ps4	FALSE	NaN	NaN	NaN	NaN	NaN	NaN	0.05	NaN	NaN	NaN
ENSMUSG00000081077	Gm13899	FALSE	NaN	0.03	NaN	NaN	NaN	NaN	NaN	NaN	NaN	NaN
ENSMUSG00000081078	Gm12568	FALSE	NaN	NaN	NaN	NaN	NaN	NaN	NaN	NaN	NaN	NaN
ENSMUSG00000081079	Gm13059	FALSE	NaN	NaN	NaN	NaN	NaN	NaN	NaN	NaN	NaN	NaN
ENSMUSG00000081080	Vmn1r-ps102	FALSE	NaN	NaN	NaN	NaN	NaN	NaN	NaN	NaN	NaN	NaN
ENSMUSG00000081081	Gm14856	FALSE	NaN	NaN	NaN	NaN	NaN	NaN	NaN	NaN	NaN	NaN
ENSMUSG00000081082	Gm14937	FALSE	NaN	NaN	NaN	NaN	NaN	NaN	NaN	NaN	NaN	NaN
ENSMUSG00000081083	Gm6079	FALSE	NaN	NaN	NaN	NaN	NaN	NaN	NaN	NaN	NaN	NaN
ENSMUSG00000081084	Gm5638	FALSE	NaN	NaN	NaN	NaN	NaN	NaN	NaN	NaN	NaN	NaN
ENSMUSG00000081085	Gm13463	FALSE	NaN	NaN	NaN	NaN	NaN	NaN	NaN	NaN	NaN	NaN
ENSMUSG00000081086	Gm9506	FALSE	NaN	NaN	NaN	NaN	NaN	NaN	NaN	NaN	NaN	NaN
ENSMUSG00000081088	Gm11679	FALSE	NaN	NaN	NaN	NaN	NaN	NaN	NaN	NaN	NaN	NaN
ENSMUSG00000081089	Gm14624	FALSE	NaN	NaN	NaN	NaN	NaN	NaN	NaN	NaN	NaN	NaN
ENSMUSG00000081092	Gm14128	FALSE	NaN	NaN	NaN	NaN	NaN	NaN	NaN	NaN	NaN	NaN
ENSMUSG00000081093	Gm12565	FALSE	NaN	NaN	NaN	NaN	NaN	NaN	NaN	NaN	NaN	NaN
ENSMUSG00000081095	Gm14946	FALSE	NaN	NaN	NaN	NaN	NaN	NaN	NaN	NaN	NaN	NaN
ENSMUSG00000081096	Gm12691	FALSE	NaN	NaN	NaN	NaN	NaN	NaN	NaN	NaN	NaN	NaN
ENSMUSG00000081097	Gm12135	FALSE	NaN	NaN	NaN	NaN	NaN	NaN	NaN	NaN	NaN	NaN
ENSMUSG00000081098	Gm12220	FALSE	NaN	NaN	NaN	NaN	NaN	NaN	NaN	NaN	NaN	NaN
ENSMUSG00000081099	Gm5270	FALSE	NaN	NaN	NaN	NaN	NaN	NaN	NaN	NaN	NaN	NaN
ENSMUSG00000081100	Gm14630	FALSE	NaN	NaN	NaN	NaN	NaN	NaN	NaN	NaN	NaN	NaN
ENSMUSG00000081101	Gm12024	FALSE	NaN	NaN	NaN	NaN	NaN	NaN	NaN	NaN	NaN	NaN
ENSMUSG00000081103	Rps12-ps26	FALSE	NaN	0.61	NaN	NaN	1.17	NaN	NaN	NaN	NaN	NaN
ENSMUSG00000081104	Gm15989	FALSE	NaN	NaN	NaN	NaN	NaN	NaN	NaN	NaN	NaN	NaN
ENSMUSG00000081106	Gm7155	FALSE	NaN	NaN	NaN	NaN	NaN	NaN	NaN	NaN	NaN	NaN
ENSMUSG00000081107	Gm12235	FALSE	NaN	NaN	NaN	NaN	NaN	NaN	NaN	NaN	NaN	NaN
ENSMUSG00000081108	Gm4234	FALSE	NaN	NaN	NaN	NaN	NaN	NaN	NaN	NaN	NaN	NaN
ENSMUSG00000081110	Gm12745	FALSE	NaN	NaN	NaN	NaN	NaN	NaN	NaN	NaN	NaN	NaN
ENSMUSG00000081111	Gm5913	FALSE	NaN	0.15	0.06	NaN	NaN	NaN	0.06	0.03	NaN	NaN
ENSMUSG00000081112	Gm12140	FALSE	NaN	NaN	NaN	NaN	NaN	NaN	NaN	NaN	NaN	NaN
ENSMUSG00000081113	Gm7308	FALSE	NaN	NaN	NaN	NaN	0.6	NaN	NaN	NaN	NaN	NaN
ENSMUSG00000081114	Gm15390	FALSE	NaN	NaN	NaN	NaN	NaN	NaN	NaN	NaN	NaN	NaN
ENSMUSG00000081115	Gm15913	FALSE	NaN	NaN	NaN	NaN	NaN	NaN	NaN	NaN	NaN	NaN
ENSMUSG00000081116	Gm13329	FALSE	NaN	NaN	NaN	NaN	NaN	NaN	NaN	NaN	NaN	NaN
ENSMUSG00000081117	Gm11233	FALSE	NaN	NaN	NaN	NaN	NaN	NaN	NaN	NaN	NaN	NaN
ENSMUSG00000081118	Gm6758	FALSE	NaN	NaN	NaN	NaN	NaN	NaN	NaN	NaN	NaN	NaN
ENSMUSG00000081119	Gm14601	FALSE	NaN	NaN	NaN	NaN	NaN	NaN	NaN	NaN	NaN	NaN
ENSMUSG00000081120	Gm12458	FALSE	NaN	NaN	NaN	NaN	NaN	NaN	NaN	NaN	NaN	NaN
ENSMUSG00000081121	Gm12791	FALSE	NaN	0.08	NaN	NaN	NaN	NaN	NaN	NaN	NaN	NaN
ENSMUSG00000081122	Gm13678	FALSE	NaN	NaN	NaN	NaN	NaN	NaN	NaN	NaN	NaN	NaN
ENSMUSG00000081124	Gm14906	FALSE	NaN	NaN	NaN	NaN	NaN	NaN	NaN	NaN	NaN	NaN
ENSMUSG00000081125	Rpl26-ps5	FALSE	NaN	NaN	NaN	NaN	NaN	NaN	NaN	NaN	NaN	NaN
ENSMUSG00000081126	Gm15784	FALSE	NaN	NaN	0.06	NaN	0.11	NaN	NaN	NaN	NaN	0.11
ENSMUSG00000081127	Gm12677	FALSE	NaN	NaN	NaN	NaN	NaN	NaN	NaN	NaN	NaN	NaN
ENSMUSG00000081128	Gm13328	FALSE	NaN	0.05	0.05	NaN	NaN	NaN	NaN	NaN	NaN	NaN
ENSMUSG00000081129	Gm14605	FALSE	NaN	NaN	NaN	NaN	NaN	NaN	NaN	NaN	NaN	NaN
ENSMUSG00000081130	Gm8217	FALSE	NaN	NaN	NaN	NaN	NaN	NaN	NaN	NaN	NaN	NaN
ENSMUSG00000081131	Gm14833	FALSE	NaN	NaN	NaN	NaN	NaN	NaN	NaN	NaN	NaN	NaN
ENSMUSG00000081132	Gm13744	FALSE	NaN	NaN	NaN	NaN	NaN	NaN	NaN	NaN	NaN	NaN
ENSMUSG00000081133	Rhox11-ps2	FALSE	NaN	NaN	NaN	NaN	NaN	NaN	NaN	NaN	NaN	NaN
ENSMUSG00000081134	Gm14913	FALSE	NaN	NaN	NaN	NaN	NaN	NaN	NaN	NaN	NaN	NaN
ENSMUSG00000081135	Gm14800	FALSE	NaN	NaN	NaN	NaN	NaN	NaN	NaN	NaN	NaN	NaN
ENSMUSG00000081136	Gm12990	FALSE	NaN	NaN	NaN	NaN	NaN	NaN	NaN	NaN	NaN	NaN
ENSMUSG00000081137	BC022960	FALSE	NaN	0.02	0.02	0.08	NaN	0.09	0.09	NaN	NaN	0.09
ENSMUSG00000081138	Gm12834	FALSE	NaN	NaN	NaN	NaN	NaN	NaN	NaN	NaN	NaN	NaN
ENSMUSG00000081139	Gm13333	FALSE	NaN	NaN	NaN	NaN	NaN	NaN	0.06	NaN	NaN	NaN
ENSMUSG00000081141	Gm11501	FALSE	NaN	NaN	NaN	NaN	NaN	NaN	NaN	NaN	NaN	NaN
ENSMUSG00000081142	Gm15497	FALSE	NaN	0.11	0.23	NaN	NaN	0.14	NaN	NaN	0.28	NaN
ENSMUSG00000081143	Gm15823	FALSE	NaN	NaN	NaN	NaN	NaN	0.1	NaN	NaN	0.21	0.32
ENSMUSG00000081144	Vmn2r-ps2	FALSE	NaN	NaN	NaN	NaN	NaN	NaN	NaN	NaN	NaN	NaN
ENSMUSG00000081145	Gm14585	FALSE	NaN	NaN	NaN	NaN	NaN	NaN	NaN	NaN	NaN	NaN
ENSMUSG00000081146	Gm6207	FALSE	NaN	NaN	NaN	NaN	NaN	NaN	NaN	NaN	NaN	NaN
ENSMUSG00000081147	Gm6024	FALSE	NaN	NaN	NaN	NaN	NaN	NaN	NaN	NaN	NaN	NaN
ENSMUSG00000081148	Gm11891	FALSE	NaN	NaN	NaN	NaN	NaN	NaN	NaN	NaN	NaN	NaN
ENSMUSG00000081150	Gm12684	FALSE	NaN	NaN	NaN	NaN	NaN	NaN	NaN	NaN	NaN	NaN
ENSMUSG00000081151	Gm11448	FALSE	NaN	NaN	NaN	NaN	NaN	NaN	NaN	NaN	NaN	NaN
ENSMUSG00000081152	Gm12430	FALSE	NaN	NaN	NaN	NaN	NaN	NaN	0.03	NaN	NaN	NaN
ENSMUSG00000081153	Gm11401	FALSE	NaN	NaN	NaN	NaN	NaN	NaN	NaN	NaN	NaN	NaN
ENSMUSG00000081154	Defa-ps13	FALSE	NaN	NaN	NaN	NaN	NaN	NaN	NaN	NaN	NaN	NaN
ENSMUSG00000081155	Gm12771	FALSE	NaN	NaN	NaN	NaN	NaN	NaN	NaN	NaN	NaN	NaN
ENSMUSG00000081156	Gm14425	FALSE	NaN	NaN	NaN	NaN	NaN	NaN	NaN	0.11	NaN	NaN
ENSMUSG00000081157	Gm13552	FALSE	NaN	0.21	0.22	NaN	NaN	NaN	0.22	NaN	NaN	NaN
ENSMUSG00000081158	Gm13521	FALSE	NaN	0.05	NaN	NaN	NaN	NaN	NaN	NaN	NaN	NaN
ENSMUSG00000081159	Gm6023	FALSE	NaN	NaN	NaN	NaN	NaN	NaN	NaN	NaN	NaN	NaN
ENSMUSG00000081160	Gm14897	FALSE	NaN	NaN	NaN	NaN	NaN	NaN	NaN	NaN	NaN	NaN
ENSMUSG00000081161	Gm12783	FALSE	NaN	NaN	NaN	NaN	NaN	NaN	NaN	NaN	NaN	NaN
ENSMUSG00000081162	Olfr400-ps1	FALSE	NaN	NaN	NaN	NaN	NaN	NaN	NaN	NaN	NaN	NaN
ENSMUSG00000081163	Defa-ps12	FALSE	NaN	NaN	NaN	NaN	NaN	NaN	NaN	NaN	NaN	NaN
ENSMUSG00000081164	Gm8722	FALSE	NaN	NaN	NaN	NaN	NaN	NaN	NaN	NaN	NaN	NaN
ENSMUSG00000081165	Gm11783	FALSE	NaN	NaN	NaN	NaN	NaN	NaN	NaN	NaN	NaN	NaN
ENSMUSG00000081166	Gm12819	FALSE	NaN	NaN	NaN	NaN	NaN	NaN	NaN	NaN	NaN	NaN
ENSMUSG00000081167	Gm8880	FALSE	NaN	NaN	NaN	NaN	NaN	NaN	NaN	NaN	NaN	NaN
ENSMUSG00000081168	Gm13730	FALSE	NaN	NaN	NaN	NaN	NaN	NaN	NaN	NaN	NaN	NaN
ENSMUSG00000081169	Gm12551	FALSE	NaN	NaN	0.07	NaN	NaN	0.09	NaN	NaN	NaN	NaN
ENSMUSG00000081170	Gm12922	FALSE	NaN	0.07	NaN	NaN	NaN	0.04	NaN	0.08	NaN	0.28
ENSMUSG00000081171	Gm7485	FALSE	NaN	NaN	NaN	NaN	NaN	NaN	NaN	NaN	NaN	NaN
ENSMUSG00000081172	Gm12849	FALSE	NaN	NaN	NaN	NaN	NaN	NaN	NaN	NaN	NaN	NaN
ENSMUSG00000081173	Gm13500	FALSE	NaN	NaN	NaN	NaN	NaN	NaN	NaN	NaN	NaN	NaN
ENSMUSG00000081174	Gm13439	FALSE	NaN	NaN	NaN	NaN	NaN	NaN	NaN	NaN	NaN	NaN
ENSMUSG00000081175	Gm5793	FALSE	NaN	NaN	NaN	NaN	NaN	NaN	NaN	NaN	NaN	NaN
ENSMUSG00000081176	H3f3a-ps2	FALSE	2.5	0.37	0.21	NaN	0.35	0.12	NaN	NaN	0.24	NaN
ENSMUSG00000081177	Gm12509	FALSE	NaN	NaN	NaN	NaN	NaN	NaN	NaN	NaN	NaN	NaN
ENSMUSG00000081179	Gm13136	FALSE	NaN	0.04	0.04	NaN	NaN	NaN	NaN	NaN	0.13	0.05
ENSMUSG00000081180	Gm7212	FALSE	NaN	NaN	NaN	NaN	NaN	NaN	NaN	NaN	NaN	NaN
ENSMUSG00000081181	Gm13353	FALSE	NaN	NaN	NaN	NaN	NaN	NaN	NaN	NaN	NaN	NaN
ENSMUSG00000081182	Gm14935	FALSE	NaN	NaN	NaN	NaN	NaN	NaN	NaN	NaN	NaN	NaN
ENSMUSG00000081183	Gm12449	FALSE	NaN	NaN	NaN	NaN	NaN	NaN	NaN	NaN	NaN	NaN
ENSMUSG00000081184	Gm12685	FALSE	NaN	NaN	NaN	NaN	NaN	NaN	NaN	NaN	NaN	NaN
ENSMUSG00000081185	Gm4852	FALSE	0.42	NaN	NaN	NaN	NaN	NaN	0.07	NaN	NaN	NaN
ENSMUSG00000081186	Gm12578	FALSE	NaN	NaN	NaN	NaN	NaN	NaN	NaN	NaN	NaN	NaN
ENSMUSG00000081187	3110067C02Rik	FALSE	NaN	0.02	NaN	NaN	NaN	NaN	0.02	0.04	NaN	NaN
ENSMUSG00000081188	Gm14621	FALSE	NaN	NaN	NaN	NaN	NaN	NaN	NaN	NaN	NaN	NaN
ENSMUSG00000081189	Hspd1-ps4	FALSE	0.07	0.05	0.1	NaN	NaN	0.13	0.05	0.44	0.38	0.1
ENSMUSG00000081191	Gm11271	FALSE	NaN	NaN	NaN	NaN	NaN	NaN	NaN	NaN	NaN	NaN
ENSMUSG00000081194	Gm8424	FALSE	NaN	NaN	NaN	NaN	NaN	0.06	NaN	NaN	NaN	NaN
ENSMUSG00000081195	Rhox2-ps	FALSE	NaN	NaN	NaN	NaN	NaN	NaN	NaN	NaN	NaN	NaN
ENSMUSG00000081196	Gm13858	FALSE	NaN	NaN	NaN	NaN	NaN	NaN	NaN	NaN	NaN	NaN
ENSMUSG00000081197	Gm15076	FALSE	NaN	NaN	NaN	NaN	NaN	NaN	NaN	NaN	NaN	NaN
ENSMUSG00000081199	Gm16407	FALSE	NaN	NaN	NaN	NaN	NaN	NaN	NaN	NaN	NaN	NaN
ENSMUSG00000081200	Gm15615	FALSE	NaN	NaN	NaN	NaN	NaN	NaN	NaN	NaN	NaN	NaN
ENSMUSG00000081201	Smt3h2-ps4	FALSE	NaN	NaN	NaN	NaN	NaN	NaN	NaN	NaN	NaN	NaN
ENSMUSG00000081202	Gm13220	FALSE	NaN	NaN	NaN	NaN	NaN	NaN	NaN	NaN	NaN	NaN
ENSMUSG00000081205	Gm5940	FALSE	NaN	NaN	NaN	NaN	NaN	NaN	NaN	NaN	NaN	NaN
ENSMUSG00000081206	Gm11935	FALSE	NaN	0.2	NaN	NaN	NaN	NaN	NaN	NaN	NaN	NaN
ENSMUSG00000081209	Gm14890	FALSE	NaN	NaN	NaN	NaN	NaN	NaN	NaN	NaN	NaN	NaN
ENSMUSG00000081210	Gm12933	FALSE	NaN	NaN	NaN	NaN	NaN	NaN	NaN	NaN	NaN	NaN
ENSMUSG00000081211	Gm14886	FALSE	NaN	NaN	NaN	NaN	NaN	NaN	NaN	NaN	NaN	NaN
ENSMUSG00000081212	Gm6964	FALSE	NaN	NaN	NaN	NaN	NaN	NaN	NaN	NaN	NaN	NaN
ENSMUSG00000081214	Rpl35a-ps2	FALSE	0.37	0.55	0.64	0.22	NaN	0.53	0.7	0.64	NaN	NaN
ENSMUSG00000081215	Gm11446	FALSE	NaN	NaN	NaN	NaN	NaN	NaN	NaN	NaN	NaN	NaN
ENSMUSG00000081216	Gm6744	FALSE	NaN	NaN	NaN	NaN	NaN	NaN	NaN	NaN	NaN	NaN
ENSMUSG00000081217	Gm15268	FALSE	NaN	NaN	NaN	NaN	NaN	NaN	NaN	NaN	NaN	NaN
ENSMUSG00000081218	Gm4297	FALSE	NaN	NaN	NaN	NaN	NaN	NaN	NaN	NaN	NaN	NaN
ENSMUSG00000081219	Bambi-ps1	FALSE	NaN	0.1	NaN	NaN	NaN	0.12	0.09	NaN	NaN	NaN
ENSMUSG00000081220	Gm14542	FALSE	NaN	NaN	NaN	NaN	NaN	NaN	NaN	NaN	NaN	NaN
ENSMUSG00000081221	Gm14760	FALSE	NaN	0.21	0.19	NaN	0.82	0.28	0.38	0.68	0.54	NaN
ENSMUSG00000081222	Gm15173	FALSE	NaN	NaN	NaN	NaN	NaN	NaN	NaN	NaN	NaN	NaN
ENSMUSG00000081224	Gm2066	FALSE	NaN	NaN	NaN	NaN	NaN	NaN	NaN	NaN	NaN	NaN
ENSMUSG00000081225	Cyp2j12	FALSE	NaN	NaN	NaN	NaN	NaN	NaN	NaN	NaN	NaN	NaN
ENSMUSG00000081226	Gm8802	FALSE	NaN	NaN	NaN	NaN	NaN	NaN	NaN	NaN	NaN	NaN
ENSMUSG00000081227	Gm13082	FALSE	NaN	NaN	NaN	NaN	NaN	NaN	NaN	NaN	NaN	NaN
ENSMUSG00000081228	Gm16089	FALSE	NaN	1.19	0.62	NaN	NaN	NaN	0.29	NaN	0.79	NaN
ENSMUSG00000081229	Lamr1-ps1	FALSE	NaN	NaN	NaN	NaN	NaN	NaN	NaN	NaN	NaN	NaN
ENSMUSG00000081230	Gm9097	FALSE	NaN	NaN	NaN	NaN	NaN	NaN	NaN	NaN	NaN	NaN
ENSMUSG00000081231	Tcp1-ps1	FALSE	NaN	NaN	NaN	NaN	NaN	NaN	NaN	NaN	NaN	NaN
ENSMUSG00000081232	Gm14373	FALSE	0.06	0.02	NaN	0.07	NaN	0.05	NaN	0.02	NaN	0.07
ENSMUSG00000081233	Gm12857	FALSE	NaN	NaN	0.1	NaN	NaN	NaN	NaN	NaN	NaN	NaN
ENSMUSG00000081234	Olfr1120	FALSE	NaN	NaN	NaN	NaN	NaN	NaN	NaN	NaN	NaN	NaN
ENSMUSG00000081235	Gm14788	FALSE	NaN	NaN	NaN	NaN	NaN	NaN	NaN	NaN	NaN	NaN
ENSMUSG00000081236	Gm13574	FALSE	NaN	NaN	NaN	NaN	NaN	NaN	NaN	NaN	NaN	NaN
ENSMUSG00000081237	Gm11385	FALSE	NaN	NaN	NaN	NaN	NaN	NaN	NaN	NaN	NaN	NaN
ENSMUSG00000081238	Gm15836	FALSE	NaN	NaN	NaN	NaN	NaN	NaN	NaN	NaN	NaN	NaN
ENSMUSG00000081239	Gm11836	FALSE	NaN	NaN	NaN	NaN	NaN	NaN	NaN	NaN	NaN	NaN
ENSMUSG00000081240	Gm16511	FALSE	NaN	NaN	NaN	NaN	NaN	NaN	NaN	NaN	NaN	NaN
ENSMUSG00000081242	Gm15719	FALSE	NaN	NaN	NaN	NaN	NaN	NaN	NaN	NaN	NaN	NaN
ENSMUSG00000081243	Gm14037	FALSE	NaN	NaN	NaN	NaN	NaN	NaN	NaN	NaN	NaN	NaN
ENSMUSG00000081244	Gm13529	FALSE	NaN	NaN	NaN	NaN	0.71	NaN	NaN	NaN	NaN	NaN
ENSMUSG00000081245	Gm6587	FALSE	NaN	NaN	NaN	NaN	NaN	NaN	NaN	NaN	NaN	NaN
ENSMUSG00000081248	Gm13787	FALSE	NaN	NaN	NaN	NaN	NaN	NaN	NaN	NaN	NaN	NaN
ENSMUSG00000081249	Gm11517	FALSE	1.9	0.21	0.66	NaN	NaN	0.53	0.41	NaN	NaN	NaN
ENSMUSG00000081250	Gm15554	FALSE	NaN	0.05	NaN	NaN	NaN	NaN	NaN	NaN	NaN	NaN
ENSMUSG00000081251	Gm12164	FALSE	NaN	NaN	NaN	NaN	NaN	NaN	NaN	NaN	NaN	NaN
ENSMUSG00000081252	Gm16032	FALSE	NaN	NaN	NaN	NaN	NaN	NaN	NaN	NaN	NaN	NaN
ENSMUSG00000081253	Gm8501	FALSE	NaN	NaN	NaN	NaN	NaN	NaN	NaN	NaN	NaN	NaN
ENSMUSG00000081254	Gm12112	FALSE	NaN	NaN	NaN	NaN	NaN	NaN	NaN	NaN	NaN	NaN
ENSMUSG00000081255	Gm5380	FALSE	NaN	NaN	NaN	NaN	NaN	NaN	NaN	NaN	NaN	NaN
ENSMUSG00000081256	Gm15791	FALSE	NaN	NaN	NaN	NaN	NaN	NaN	NaN	NaN	NaN	NaN
ENSMUSG00000081257	Gm13607	FALSE	NaN	NaN	NaN	NaN	NaN	NaN	0.22	NaN	NaN	NaN
ENSMUSG00000081258	Gm14013	FALSE	NaN	NaN	NaN	NaN	NaN	NaN	NaN	NaN	NaN	NaN
ENSMUSG00000081259	Gm6893	FALSE	NaN	NaN	NaN	NaN	NaN	NaN	NaN	NaN	NaN	NaN
ENSMUSG00000081260	Gm13149	FALSE	NaN	NaN	NaN	NaN	NaN	NaN	NaN	NaN	NaN	NaN
ENSMUSG00000081261	Gm15370	FALSE	NaN	NaN	NaN	NaN	NaN	NaN	0.72	NaN	NaN	NaN
ENSMUSG00000081262	Gm12261	FALSE	NaN	NaN	NaN	NaN	NaN	NaN	NaN	0.1	NaN	NaN
ENSMUSG00000081263	Gm14859	FALSE	NaN	NaN	NaN	NaN	NaN	NaN	NaN	NaN	NaN	NaN
ENSMUSG00000081264	Gm14021	FALSE	NaN	NaN	NaN	NaN	NaN	NaN	NaN	NaN	NaN	NaN
ENSMUSG00000081265	Gm11282	FALSE	NaN	NaN	NaN	NaN	NaN	NaN	NaN	NaN	NaN	NaN
ENSMUSG00000081268	Gm14909	FALSE	NaN	NaN	NaN	NaN	NaN	NaN	NaN	NaN	NaN	NaN
ENSMUSG00000081269	Gm14659	FALSE	NaN	NaN	NaN	NaN	NaN	NaN	NaN	NaN	NaN	NaN
ENSMUSG00000081270	Gm11653	FALSE	NaN	NaN	NaN	NaN	NaN	NaN	NaN	NaN	NaN	NaN
ENSMUSG00000081271	Gm14883	FALSE	NaN	NaN	NaN	NaN	NaN	NaN	NaN	NaN	NaN	NaN
ENSMUSG00000081273	Gm15896	FALSE	NaN	NaN	NaN	NaN	NaN	NaN	NaN	NaN	NaN	NaN
ENSMUSG00000081274	Gm15727	FALSE	NaN	NaN	NaN	NaN	NaN	NaN	NaN	NaN	NaN	NaN
ENSMUSG00000081275	Gm13875	FALSE	NaN	NaN	NaN	NaN	NaN	NaN	NaN	NaN	NaN	NaN
ENSMUSG00000081276	Gm13132	FALSE	NaN	NaN	NaN	NaN	NaN	NaN	NaN	NaN	NaN	NaN
ENSMUSG00000081277	Gm15285	FALSE	NaN	NaN	0.15	NaN	NaN	NaN	0.14	0.16	NaN	NaN
ENSMUSG00000081278	Gm13186	FALSE	NaN	NaN	NaN	NaN	NaN	NaN	NaN	NaN	NaN	NaN
ENSMUSG00000081279	Vmn1r-ps2	FALSE	NaN	NaN	NaN	NaN	NaN	NaN	NaN	NaN	NaN	NaN
ENSMUSG00000081280	Gm9516	FALSE	NaN	NaN	NaN	NaN	NaN	NaN	NaN	NaN	NaN	NaN
ENSMUSG00000081281	Gm6274	FALSE	0.18	0.06	NaN	NaN	NaN	0.16	0.06	NaN	0.16	NaN
ENSMUSG00000081282	Gm13836	FALSE	NaN	NaN	NaN	NaN	NaN	NaN	NaN	NaN	NaN	NaN
ENSMUSG00000081283	Vmn1r-ps104	FALSE	NaN	NaN	NaN	NaN	NaN	NaN	NaN	NaN	NaN	NaN
ENSMUSG00000081284	Gm13673	FALSE	NaN	NaN	NaN	NaN	NaN	NaN	NaN	NaN	NaN	NaN
ENSMUSG00000081285	Gm18859	FALSE	NaN	NaN	NaN	NaN	NaN	NaN	NaN	NaN	NaN	NaN
ENSMUSG00000081286	Gm14995	FALSE	NaN	NaN	NaN	NaN	NaN	NaN	NaN	NaN	NaN	NaN
ENSMUSG00000081287	Olfr333-ps1	FALSE	NaN	NaN	NaN	NaN	NaN	NaN	NaN	NaN	NaN	NaN
ENSMUSG00000081288	Gm11386	FALSE	NaN	NaN	NaN	NaN	NaN	NaN	NaN	NaN	NaN	NaN
ENSMUSG00000081289	Gm14857	FALSE	NaN	NaN	NaN	NaN	NaN	NaN	NaN	NaN	NaN	NaN
ENSMUSG00000081290	Gm12520	FALSE	NaN	NaN	NaN	NaN	NaN	NaN	NaN	NaN	NaN	NaN
ENSMUSG00000081292	Gm15018	FALSE	NaN	NaN	NaN	NaN	NaN	NaN	NaN	NaN	NaN	NaN
ENSMUSG00000081293	Gm11673	FALSE	NaN	NaN	NaN	NaN	NaN	NaN	NaN	NaN	NaN	NaN
ENSMUSG00000081295	Gm6275	FALSE	NaN	NaN	NaN	NaN	NaN	NaN	NaN	NaN	NaN	NaN
ENSMUSG00000081296	Gm12203	FALSE	NaN	NaN	NaN	NaN	NaN	NaN	NaN	NaN	NaN	NaN
ENSMUSG00000081297	Gm12209	FALSE	NaN	NaN	NaN	NaN	NaN	NaN	NaN	0.17	NaN	NaN
ENSMUSG00000081298	Gm14622	FALSE	NaN	NaN	NaN	NaN	NaN	NaN	NaN	NaN	NaN	NaN
ENSMUSG00000081299	Gm13603	FALSE	NaN	NaN	NaN	NaN	NaN	NaN	NaN	NaN	NaN	NaN
ENSMUSG00000081300	Gm14587	FALSE	NaN	NaN	NaN	NaN	NaN	NaN	NaN	NaN	NaN	NaN
ENSMUSG00000081301	Gm15951	FALSE	NaN	NaN	NaN	NaN	NaN	NaN	NaN	NaN	NaN	NaN
ENSMUSG00000081302	Gm12020	FALSE	NaN	NaN	NaN	NaN	NaN	NaN	NaN	NaN	NaN	NaN
ENSMUSG00000081303	Gm16011	FALSE	NaN	0.03	NaN	NaN	NaN	NaN	NaN	NaN	NaN	NaN
ENSMUSG00000081304	Gm11509	FALSE	NaN	NaN	NaN	NaN	NaN	NaN	NaN	NaN	NaN	NaN
ENSMUSG00000081305	Gm12879	FALSE	NaN	NaN	NaN	NaN	NaN	NaN	NaN	NaN	NaN	NaN
ENSMUSG00000081306	Gm15266	FALSE	NaN	NaN	NaN	NaN	NaN	NaN	NaN	NaN	NaN	NaN
ENSMUSG00000081307	Gm13627	FALSE	NaN	NaN	NaN	NaN	NaN	NaN	NaN	NaN	NaN	NaN
ENSMUSG00000081308	Gm14480	FALSE	NaN	NaN	NaN	NaN	NaN	NaN	NaN	NaN	NaN	NaN
ENSMUSG00000081309	Gm12397	FALSE	NaN	NaN	NaN	NaN	NaN	NaN	0.12	NaN	NaN	NaN
ENSMUSG00000081310	Gm14054	FALSE	NaN	NaN	NaN	NaN	NaN	NaN	NaN	NaN	NaN	NaN
ENSMUSG00000081312	Gm14520	FALSE	NaN	NaN	NaN	NaN	NaN	NaN	NaN	NaN	NaN	NaN
ENSMUSG00000081313	Gm14213	FALSE	NaN	NaN	NaN	NaN	NaN	NaN	NaN	NaN	NaN	NaN
ENSMUSG00000081314	Gm14132	FALSE	NaN	NaN	NaN	NaN	NaN	NaN	NaN	NaN	NaN	NaN
ENSMUSG00000081315	Olfr621-ps1	FALSE	NaN	NaN	NaN	NaN	NaN	NaN	NaN	NaN	NaN	NaN
ENSMUSG00000081316	Gm16205	FALSE	NaN	NaN	NaN	NaN	NaN	NaN	NaN	NaN	NaN	NaN
ENSMUSG00000081317	Gm12757	FALSE	NaN	NaN	NaN	NaN	NaN	NaN	NaN	NaN	NaN	NaN
ENSMUSG00000081318	Rpl36-ps1	FALSE	NaN	NaN	NaN	NaN	NaN	NaN	NaN	NaN	NaN	NaN
ENSMUSG00000081319	Gm12936	FALSE	NaN	NaN	NaN	NaN	NaN	NaN	NaN	NaN	NaN	NaN
ENSMUSG00000081320	Gm15034	FALSE	NaN	NaN	NaN	NaN	NaN	NaN	NaN	NaN	NaN	NaN
ENSMUSG00000081321	Gm15304	FALSE	NaN	NaN	NaN	NaN	NaN	NaN	NaN	NaN	NaN	NaN
ENSMUSG00000081323	Rpl7l1-ps1	FALSE	NaN	NaN	NaN	NaN	NaN	NaN	NaN	NaN	NaN	NaN
ENSMUSG00000081324	Gm14550	FALSE	NaN	NaN	NaN	NaN	NaN	NaN	NaN	NaN	NaN	NaN
ENSMUSG00000081325	Gm12599	FALSE	NaN	NaN	NaN	NaN	NaN	NaN	NaN	NaN	NaN	NaN
ENSMUSG00000081326	Gm14417	FALSE	NaN	NaN	NaN	NaN	NaN	NaN	NaN	NaN	NaN	NaN
ENSMUSG00000081327	Gm11819	FALSE	NaN	NaN	NaN	NaN	NaN	NaN	NaN	NaN	NaN	NaN
ENSMUSG00000081329	Gm12492	FALSE	NaN	NaN	NaN	NaN	NaN	NaN	NaN	NaN	NaN	NaN
ENSMUSG00000081330	Gm13013	FALSE	NaN	NaN	NaN	NaN	NaN	NaN	NaN	NaN	NaN	NaN
ENSMUSG00000081331	Gm15151	FALSE	NaN	NaN	NaN	NaN	NaN	NaN	NaN	NaN	NaN	NaN
ENSMUSG00000081332	Gm12664	FALSE	NaN	NaN	NaN	NaN	NaN	NaN	NaN	NaN	NaN	NaN
ENSMUSG00000081333	Gm12307	FALSE	NaN	NaN	NaN	NaN	NaN	NaN	NaN	NaN	NaN	NaN
ENSMUSG00000081334	Vmn1r-ps94	FALSE	NaN	NaN	NaN	NaN	NaN	NaN	NaN	NaN	NaN	NaN
ENSMUSG00000081335	Gm15786	FALSE	NaN	NaN	NaN	NaN	NaN	NaN	NaN	NaN	NaN	NaN
ENSMUSG00000081336	Gm15073	FALSE	NaN	NaN	NaN	NaN	NaN	NaN	NaN	NaN	NaN	NaN
ENSMUSG00000081339	Gm16044	FALSE	NaN	NaN	NaN	NaN	NaN	0.2	NaN	0.53	NaN	NaN
ENSMUSG00000081340	Gm12275	FALSE	NaN	NaN	NaN	NaN	NaN	NaN	0.74	NaN	NaN	NaN
ENSMUSG00000081341	Gm14891	FALSE	NaN	NaN	NaN	NaN	NaN	NaN	NaN	NaN	NaN	NaN
ENSMUSG00000081342	Gm11434	FALSE	NaN	NaN	NaN	NaN	NaN	NaN	NaN	NaN	NaN	NaN
ENSMUSG00000081343	Gm16071	FALSE	NaN	NaN	NaN	NaN	NaN	NaN	NaN	NaN	NaN	NaN
ENSMUSG00000081344	Gm14303	FALSE	NaN	NaN	NaN	46.15	NaN	15.28	12.21	NaN	68.79	NaN
ENSMUSG00000081345	Olfr1159-ps1	FALSE	NaN	NaN	NaN	NaN	NaN	NaN	NaN	0.06	NaN	NaN
ENSMUSG00000081346	Gm12030	FALSE	NaN	NaN	NaN	NaN	NaN	NaN	NaN	NaN	NaN	NaN
ENSMUSG00000081348	Gm13878	FALSE	NaN	NaN	NaN	NaN	NaN	NaN	NaN	NaN	NaN	NaN
ENSMUSG00000081349	Gm15041	FALSE	NaN	NaN	NaN	NaN	NaN	NaN	NaN	NaN	NaN	NaN
ENSMUSG00000081350	Gm5388	FALSE	NaN	NaN	NaN	NaN	NaN	NaN	NaN	NaN	NaN	NaN
ENSMUSG00000081352	Gm12389	FALSE	NaN	NaN	NaN	NaN	NaN	NaN	NaN	NaN	NaN	NaN
ENSMUSG00000081353	Gm13818	FALSE	NaN	NaN	NaN	NaN	NaN	NaN	0.12	NaN	NaN	NaN
ENSMUSG00000081354	Gm14894	FALSE	NaN	NaN	NaN	NaN	NaN	NaN	NaN	NaN	NaN	NaN
ENSMUSG00000081355	Gm15264	FALSE	NaN	NaN	NaN	NaN	NaN	NaN	NaN	NaN	NaN	NaN
ENSMUSG00000081357	Xlr4e-ps	FALSE	NaN	NaN	NaN	NaN	NaN	NaN	NaN	NaN	NaN	NaN
ENSMUSG00000081358	Gm14746	FALSE	NaN	NaN	NaN	NaN	NaN	NaN	NaN	NaN	NaN	NaN
ENSMUSG00000081359	Cox20b	FALSE	NaN	NaN	NaN	NaN	NaN	NaN	NaN	NaN	NaN	NaN
ENSMUSG00000081360	Gm11718	FALSE	NaN	NaN	NaN	NaN	NaN	NaN	NaN	NaN	NaN	NaN
ENSMUSG00000081361	Gm11813	FALSE	NaN	NaN	NaN	NaN	NaN	NaN	NaN	NaN	NaN	NaN
ENSMUSG00000081362	Cyp2j7	FALSE	NaN	NaN	NaN	NaN	NaN	NaN	NaN	NaN	NaN	NaN
ENSMUSG00000081363	Gm11500	FALSE	NaN	NaN	NaN	NaN	NaN	NaN	NaN	NaN	NaN	NaN
ENSMUSG00000081364	Gm8595	FALSE	NaN	NaN	NaN	NaN	NaN	NaN	NaN	NaN	NaN	NaN
ENSMUSG00000081365	Gm15031	FALSE	NaN	NaN	NaN	NaN	NaN	NaN	NaN	NaN	NaN	NaN
ENSMUSG00000081367	Gm13265	FALSE	NaN	NaN	NaN	NaN	NaN	NaN	NaN	NaN	NaN	NaN
ENSMUSG00000081369	Gm11896	FALSE	NaN	NaN	NaN	NaN	NaN	NaN	NaN	NaN	NaN	NaN
ENSMUSG00000081370	Gm9105	FALSE	NaN	NaN	NaN	NaN	NaN	NaN	NaN	NaN	NaN	NaN
ENSMUSG00000081372	Gm16171	FALSE	NaN	NaN	NaN	NaN	NaN	NaN	0.32	NaN	NaN	NaN
ENSMUSG00000081373	Gm16436	FALSE	NaN	NaN	NaN	NaN	NaN	NaN	NaN	NaN	NaN	NaN
ENSMUSG00000081374	Gm15011	FALSE	NaN	NaN	NaN	NaN	NaN	NaN	NaN	NaN	NaN	NaN
ENSMUSG00000081375	Gm14686	FALSE	NaN	NaN	0.88	3.01	2.49	NaN	0.65	NaN	0.95	NaN
ENSMUSG00000081376	Gm11694	FALSE	NaN	NaN	NaN	NaN	NaN	NaN	NaN	NaN	NaN	NaN
ENSMUSG00000081377	Gm12877	FALSE	NaN	NaN	NaN	NaN	NaN	NaN	NaN	NaN	NaN	NaN
ENSMUSG00000081378	Rps13-ps4	FALSE	NaN	0.36	0.24	NaN	NaN	NaN	0.45	NaN	NaN	NaN
ENSMUSG00000081379	Gm14771	FALSE	NaN	NaN	NaN	NaN	NaN	NaN	NaN	NaN	NaN	NaN
ENSMUSG00000081381	Gm5752	FALSE	NaN	NaN	NaN	NaN	NaN	NaN	NaN	NaN	NaN	NaN
ENSMUSG00000081382	Rpl18-ps1	FALSE	NaN	NaN	NaN	NaN	NaN	NaN	NaN	NaN	NaN	NaN
ENSMUSG00000081383	Gm5742	FALSE	NaN	NaN	NaN	NaN	NaN	NaN	NaN	NaN	NaN	NaN
ENSMUSG00000081384	Gm12752	FALSE	NaN	NaN	NaN	NaN	NaN	NaN	NaN	NaN	NaN	NaN
ENSMUSG00000081386	Gm15160	FALSE	NaN	NaN	NaN	NaN	NaN	NaN	NaN	NaN	NaN	NaN
ENSMUSG00000081388	Gm11801	FALSE	NaN	NaN	NaN	NaN	NaN	NaN	NaN	NaN	NaN	NaN
ENSMUSG00000081389	Gm13368	FALSE	NaN	NaN	NaN	NaN	NaN	NaN	NaN	NaN	NaN	NaN
ENSMUSG00000081390	Gm14538	FALSE	NaN	NaN	NaN	NaN	NaN	NaN	NaN	NaN	NaN	NaN
ENSMUSG00000081391	Gm11765	FALSE	NaN	NaN	NaN	NaN	NaN	NaN	NaN	NaN	NaN	NaN
ENSMUSG00000081392	Gm11668	FALSE	NaN	NaN	NaN	NaN	NaN	NaN	NaN	NaN	NaN	NaN
ENSMUSG00000081394	Gm13215	FALSE	NaN	NaN	NaN	NaN	NaN	NaN	NaN	NaN	NaN	NaN
ENSMUSG00000081395	Gm14879	FALSE	NaN	NaN	NaN	NaN	NaN	NaN	NaN	NaN	NaN	NaN
ENSMUSG00000081396	Gm15132	FALSE	NaN	NaN	NaN	NaN	NaN	NaN	NaN	NaN	NaN	NaN
ENSMUSG00000081397	Gm14815	FALSE	NaN	NaN	NaN	NaN	NaN	NaN	NaN	NaN	NaN	NaN
ENSMUSG00000081398	Gm7657	FALSE	NaN	NaN	NaN	NaN	NaN	NaN	NaN	NaN	NaN	NaN
ENSMUSG00000081399	Gm14921	FALSE	NaN	NaN	NaN	NaN	NaN	NaN	NaN	NaN	NaN	NaN
ENSMUSG00000081400	Gm13680	FALSE	0.19	0.37	0.58	NaN	NaN	0.08	0.18	0.12	0.32	0.25
ENSMUSG00000081402	Gm15455	FALSE	NaN	NaN	NaN	NaN	NaN	NaN	NaN	0.02	NaN	NaN
ENSMUSG00000081404	Gm15694	FALSE	NaN	0.5	NaN	1.82	NaN	0.61	NaN	1.18	NaN	NaN
ENSMUSG00000081405	Gm13142	FALSE	NaN	NaN	NaN	NaN	NaN	NaN	NaN	NaN	NaN	NaN
ENSMUSG00000081407	Gm14568	FALSE	NaN	NaN	NaN	NaN	NaN	NaN	NaN	NaN	NaN	NaN
ENSMUSG00000081408	Gm15047	FALSE	NaN	NaN	NaN	NaN	NaN	NaN	NaN	NaN	NaN	NaN
ENSMUSG00000081409	Gm8215	FALSE	NaN	NaN	NaN	NaN	NaN	NaN	NaN	NaN	NaN	NaN
ENSMUSG00000081410	Gm6797	FALSE	NaN	NaN	NaN	NaN	NaN	NaN	NaN	NaN	NaN	NaN
ENSMUSG00000081412	Gm15403	FALSE	NaN	NaN	NaN	NaN	NaN	NaN	NaN	NaN	NaN	NaN
ENSMUSG00000081413	Uqcrh-ps2	FALSE	NaN	NaN	NaN	NaN	NaN	NaN	NaN	NaN	NaN	NaN
ENSMUSG00000081414	Gm3943	FALSE	NaN	NaN	NaN	NaN	NaN	NaN	NaN	NaN	NaN	NaN
ENSMUSG00000081415	Gm15176	FALSE	NaN	NaN	NaN	NaN	NaN	NaN	NaN	NaN	NaN	NaN
ENSMUSG00000081416	Gm14383	FALSE	NaN	NaN	NaN	NaN	NaN	NaN	NaN	NaN	NaN	NaN
ENSMUSG00000081417	Gm15603	FALSE	NaN	NaN	NaN	NaN	NaN	NaN	NaN	NaN	NaN	NaN
ENSMUSG00000081418	Gm14830	FALSE	NaN	0.07	NaN	NaN	NaN	NaN	NaN	0.08	NaN	NaN
ENSMUSG00000081421	Gm13445	FALSE	NaN	NaN	NaN	NaN	NaN	NaN	NaN	NaN	NaN	NaN
ENSMUSG00000081422	Gm14282	FALSE	NaN	NaN	NaN	NaN	NaN	NaN	NaN	NaN	NaN	NaN
ENSMUSG00000081423	Gm12882	FALSE	NaN	NaN	NaN	NaN	NaN	NaN	NaN	NaN	NaN	NaN
ENSMUSG00000081424	Gm14774	FALSE	NaN	NaN	NaN	NaN	NaN	NaN	NaN	NaN	NaN	NaN
ENSMUSG00000081427	Gm12382	FALSE	NaN	NaN	NaN	NaN	NaN	NaN	NaN	NaN	NaN	NaN
ENSMUSG00000081428	Tpt1-ps2	FALSE	NaN	NaN	NaN	NaN	NaN	NaN	NaN	NaN	NaN	NaN
ENSMUSG00000081429	Rps27-ps1	FALSE	NaN	NaN	NaN	NaN	NaN	NaN	NaN	NaN	NaN	NaN
ENSMUSG00000081431	Gm15483	FALSE	NaN	NaN	NaN	NaN	NaN	NaN	NaN	NaN	NaN	NaN
ENSMUSG00000081432	Gm12593	FALSE	NaN	NaN	NaN	NaN	NaN	NaN	NaN	NaN	NaN	NaN
ENSMUSG00000081433	Serpinb1-ps1	FALSE	NaN	NaN	NaN	NaN	NaN	NaN	NaN	NaN	NaN	NaN
ENSMUSG00000081434	Gm14165	FALSE	NaN	NaN	NaN	NaN	NaN	NaN	NaN	NaN	NaN	NaN
ENSMUSG00000081435	Gm11403	FALSE	NaN	NaN	NaN	NaN	NaN	NaN	NaN	NaN	NaN	NaN
ENSMUSG00000081436	Gm5912	FALSE	NaN	NaN	NaN	NaN	NaN	NaN	NaN	NaN	NaN	NaN
ENSMUSG00000081437	Gm12402	FALSE	NaN	NaN	NaN	NaN	NaN	NaN	NaN	NaN	NaN	NaN
ENSMUSG00000081438	Gm11254	FALSE	NaN	NaN	NaN	NaN	NaN	NaN	NaN	NaN	NaN	NaN
ENSMUSG00000081439	Gm7840	FALSE	NaN	NaN	NaN	NaN	NaN	NaN	NaN	NaN	NaN	NaN
ENSMUSG00000081440	Gm12464	FALSE	NaN	NaN	NaN	NaN	NaN	NaN	NaN	NaN	NaN	NaN
ENSMUSG00000081441	Gm6161	FALSE	0.47	0.21	0.13	NaN	NaN	NaN	NaN	0.28	NaN	NaN
ENSMUSG00000081442	Gm14682	FALSE	NaN	NaN	NaN	NaN	NaN	NaN	NaN	NaN	NaN	NaN
ENSMUSG00000081443	Gm3880	FALSE	NaN	NaN	NaN	NaN	NaN	NaN	NaN	NaN	NaN	NaN
ENSMUSG00000081444	Gm15803	FALSE	NaN	NaN	NaN	NaN	NaN	NaN	NaN	NaN	NaN	NaN
ENSMUSG00000081445	Rpl23a-ps4	FALSE	NaN	NaN	NaN	NaN	NaN	NaN	NaN	NaN	NaN	NaN
ENSMUSG00000081447	Gm13870	FALSE	NaN	NaN	NaN	NaN	NaN	NaN	NaN	NaN	NaN	NaN
ENSMUSG00000081449	Gm11432	FALSE	NaN	NaN	NaN	NaN	NaN	NaN	NaN	NaN	NaN	NaN
ENSMUSG00000081450	Gm11700	FALSE	NaN	NaN	NaN	NaN	NaN	NaN	NaN	NaN	NaN	NaN
ENSMUSG00000081451	Gm12734	FALSE	NaN	NaN	NaN	NaN	NaN	NaN	NaN	NaN	0.13	NaN
ENSMUSG00000081452	Gm14761	FALSE	NaN	NaN	NaN	NaN	NaN	NaN	NaN	NaN	NaN	NaN
ENSMUSG00000081453	Gm6767	FALSE	NaN	0.03	NaN	NaN	NaN	NaN	NaN	NaN	0.08	NaN
ENSMUSG00000081456	Gm7781	FALSE	NaN	NaN	NaN	NaN	NaN	NaN	NaN	NaN	NaN	NaN
ENSMUSG00000081457	Gm13488	FALSE	NaN	NaN	NaN	NaN	NaN	NaN	NaN	NaN	NaN	NaN
ENSMUSG00000081458	Gm14796	FALSE	NaN	NaN	NaN	NaN	NaN	NaN	NaN	NaN	NaN	NaN
ENSMUSG00000081459	Llph-ps1	FALSE	NaN	NaN	NaN	NaN	NaN	NaN	NaN	NaN	NaN	NaN
ENSMUSG00000081460	Gm13168	FALSE	NaN	NaN	NaN	NaN	NaN	NaN	NaN	NaN	NaN	NaN
ENSMUSG00000081461	Rpl30-ps11	FALSE	NaN	NaN	NaN	NaN	NaN	NaN	NaN	NaN	NaN	NaN
ENSMUSG00000081463	Gm15049	FALSE	NaN	NaN	NaN	NaN	NaN	NaN	NaN	NaN	NaN	NaN
ENSMUSG00000081464	Gm14732	FALSE	NaN	NaN	NaN	NaN	NaN	NaN	NaN	NaN	NaN	NaN
ENSMUSG00000081465	Gm12884	FALSE	NaN	NaN	NaN	NaN	NaN	NaN	NaN	NaN	NaN	NaN
ENSMUSG00000081466	Gm14912	FALSE	NaN	NaN	NaN	NaN	NaN	NaN	NaN	NaN	NaN	NaN
ENSMUSG00000081467	Gm13337	FALSE	NaN	NaN	NaN	NaN	NaN	NaN	NaN	NaN	NaN	NaN
ENSMUSG00000081469	Vmn1r-ps95	FALSE	NaN	NaN	NaN	NaN	NaN	NaN	NaN	NaN	NaN	NaN
ENSMUSG00000081470	Gm14131	FALSE	NaN	NaN	NaN	NaN	NaN	NaN	NaN	NaN	NaN	NaN
ENSMUSG00000081471	Gm14735	FALSE	NaN	NaN	NaN	NaN	NaN	NaN	NaN	NaN	NaN	NaN
ENSMUSG00000081473	Gm4853	FALSE	NaN	0.08	0.38	NaN	NaN	NaN	NaN	NaN	NaN	NaN
ENSMUSG00000081474	Gm12855	FALSE	NaN	NaN	NaN	NaN	NaN	NaN	NaN	NaN	NaN	NaN
ENSMUSG00000081475	Gm14558	FALSE	NaN	NaN	NaN	NaN	NaN	NaN	NaN	NaN	NaN	NaN
ENSMUSG00000081477	Gm7916	FALSE	NaN	NaN	NaN	NaN	NaN	NaN	NaN	NaN	NaN	NaN
ENSMUSG00000081478	AA623943	FALSE	NaN	NaN	NaN	NaN	NaN	NaN	NaN	NaN	NaN	NaN
ENSMUSG00000081480	Gm13608	FALSE	NaN	NaN	NaN	NaN	NaN	NaN	NaN	NaN	NaN	NaN
ENSMUSG00000081481	Gm14293	FALSE	NaN	NaN	NaN	NaN	NaN	NaN	NaN	NaN	NaN	NaN
ENSMUSG00000081483	Gm12445	FALSE	NaN	NaN	NaN	NaN	NaN	NaN	NaN	NaN	NaN	NaN
ENSMUSG00000081484	Gm13492	FALSE	NaN	NaN	NaN	NaN	NaN	NaN	NaN	NaN	NaN	NaN
ENSMUSG00000081485	Gm12338	FALSE	NaN	NaN	NaN	NaN	NaN	NaN	NaN	NaN	NaN	NaN
ENSMUSG00000081486	Gm14452	FALSE	NaN	NaN	NaN	NaN	NaN	NaN	NaN	NaN	NaN	NaN
ENSMUSG00000081487	Gm13689	FALSE	NaN	NaN	NaN	NaN	NaN	NaN	NaN	NaN	NaN	NaN
ENSMUSG00000081488	Gm15368	FALSE	0.17	NaN	0.06	NaN	0.42	0.14	NaN	0.06	0.14	0.22
ENSMUSG00000081490	Gm11830	FALSE	NaN	NaN	NaN	NaN	NaN	NaN	NaN	NaN	0.27	NaN
ENSMUSG00000081491	Gm12778	FALSE	NaN	NaN	NaN	NaN	NaN	NaN	NaN	NaN	NaN	NaN
ENSMUSG00000081492	Gm9311	FALSE	NaN	NaN	NaN	NaN	NaN	NaN	NaN	NaN	NaN	NaN
ENSMUSG00000081494	Gm14130	FALSE	NaN	0.05	NaN	NaN	NaN	NaN	NaN	NaN	NaN	NaN
ENSMUSG00000081495	Vmn1r-ps108	FALSE	NaN	NaN	NaN	NaN	NaN	NaN	NaN	NaN	NaN	NaN
ENSMUSG00000081496	Gm13428	FALSE	NaN	NaN	NaN	NaN	NaN	NaN	NaN	NaN	NaN	NaN
ENSMUSG00000081497	Gm15560	FALSE	NaN	0.08	NaN	NaN	NaN	0.11	NaN	0.19	NaN	NaN
ENSMUSG00000081498	Olfr407-ps1	FALSE	NaN	NaN	NaN	NaN	NaN	NaN	NaN	NaN	NaN	NaN
ENSMUSG00000081499	Gm12517	FALSE	NaN	NaN	NaN	NaN	NaN	NaN	NaN	NaN	NaN	NaN
ENSMUSG00000081500	Gm15233	FALSE	NaN	NaN	NaN	NaN	NaN	NaN	NaN	NaN	NaN	NaN
ENSMUSG00000081501	Gm13286	FALSE	NaN	NaN	NaN	NaN	NaN	NaN	NaN	NaN	NaN	NaN
ENSMUSG00000081502	Gm5646	FALSE	NaN	NaN	NaN	NaN	NaN	NaN	NaN	NaN	NaN	NaN
ENSMUSG00000081504	Gm12508	FALSE	NaN	NaN	NaN	NaN	NaN	NaN	NaN	NaN	NaN	NaN
ENSMUSG00000081505	Gm8644	FALSE	NaN	NaN	NaN	NaN	NaN	NaN	NaN	NaN	NaN	NaN
ENSMUSG00000081506	Amy2-ps1	FALSE	NaN	NaN	NaN	NaN	NaN	NaN	NaN	NaN	NaN	NaN
ENSMUSG00000081507	Gm14993	FALSE	NaN	NaN	NaN	NaN	NaN	NaN	NaN	NaN	NaN	NaN
ENSMUSG00000081508	Gm12654	FALSE	NaN	NaN	NaN	NaN	NaN	NaN	NaN	NaN	NaN	NaN
ENSMUSG00000081510	Gm12768	FALSE	NaN	NaN	NaN	NaN	NaN	NaN	NaN	NaN	NaN	NaN
ENSMUSG00000081511	Gm11475	FALSE	NaN	NaN	NaN	NaN	NaN	NaN	NaN	NaN	NaN	NaN
ENSMUSG00000081512	Gm15821	FALSE	0.22	NaN	NaN	NaN	0.28	NaN	0.07	0.04	NaN	NaN
ENSMUSG00000081513	Gm11623	FALSE	NaN	NaN	NaN	NaN	NaN	NaN	NaN	NaN	NaN	NaN
ENSMUSG00000081514	Gm14673	FALSE	NaN	NaN	NaN	NaN	NaN	NaN	NaN	NaN	NaN	NaN
ENSMUSG00000081515	Gm12311	FALSE	NaN	NaN	NaN	NaN	NaN	NaN	NaN	NaN	NaN	NaN
ENSMUSG00000081516	Gm12470	FALSE	NaN	NaN	NaN	NaN	NaN	NaN	NaN	NaN	NaN	NaN
ENSMUSG00000081517	Gm16204	FALSE	NaN	NaN	NaN	NaN	NaN	NaN	NaN	NaN	NaN	NaN
ENSMUSG00000081519	Gm13331	FALSE	1.02	NaN	NaN	1.09	0.2	0.46	0.45	0.6	0.55	3.63
ENSMUSG00000081520	Gm16200	FALSE	NaN	NaN	NaN	NaN	NaN	NaN	NaN	0.36	NaN	NaN
ENSMUSG00000081522	Gm13170	FALSE	NaN	NaN	NaN	NaN	NaN	NaN	NaN	NaN	NaN	NaN
ENSMUSG00000081523	Gm13058	FALSE	NaN	NaN	NaN	NaN	NaN	NaN	NaN	NaN	NaN	NaN
ENSMUSG00000081524	Gm11658	FALSE	NaN	NaN	NaN	NaN	NaN	NaN	NaN	NaN	NaN	NaN
ENSMUSG00000081525	Gm13325	FALSE	NaN	NaN	NaN	NaN	NaN	NaN	NaN	NaN	NaN	NaN
ENSMUSG00000081526	Gm7219	FALSE	NaN	NaN	NaN	NaN	NaN	NaN	NaN	NaN	NaN	NaN
ENSMUSG00000081528	Gm12924	FALSE	NaN	NaN	NaN	NaN	NaN	NaN	NaN	NaN	NaN	NaN
ENSMUSG00000081529	Gm14884	FALSE	NaN	NaN	NaN	NaN	NaN	NaN	NaN	NaN	NaN	NaN
ENSMUSG00000081530	Gm12646	FALSE	NaN	NaN	NaN	NaN	NaN	NaN	NaN	NaN	NaN	NaN
ENSMUSG00000081531	Vmn1r-ps113	FALSE	NaN	NaN	NaN	NaN	NaN	NaN	NaN	NaN	NaN	NaN
ENSMUSG00000081532	Gm15781	FALSE	NaN	NaN	NaN	NaN	NaN	NaN	NaN	NaN	NaN	NaN
ENSMUSG00000081533	Gm15111	FALSE	NaN	NaN	NaN	NaN	NaN	NaN	NaN	NaN	NaN	NaN
ENSMUSG00000081536	Gm15193	FALSE	NaN	NaN	NaN	NaN	NaN	NaN	NaN	NaN	NaN	NaN
ENSMUSG00000081537	Gm37832	FALSE	NaN	NaN	NaN	NaN	NaN	NaN	NaN	NaN	NaN	NaN
ENSMUSG00000081538	Rps13-ps8	FALSE	NaN	NaN	NaN	NaN	NaN	NaN	NaN	NaN	NaN	NaN
ENSMUSG00000081539	Gm11990	FALSE	NaN	NaN	NaN	NaN	NaN	NaN	NaN	NaN	NaN	NaN
ENSMUSG00000081540	Gm12538	FALSE	NaN	NaN	NaN	NaN	NaN	NaN	NaN	NaN	NaN	NaN
ENSMUSG00000081541	Gm13940	FALSE	NaN	NaN	NaN	NaN	NaN	NaN	NaN	NaN	NaN	NaN
ENSMUSG00000081542	Gm12512	FALSE	NaN	NaN	NaN	NaN	NaN	NaN	NaN	NaN	NaN	NaN
ENSMUSG00000081543	Gm12733	FALSE	NaN	NaN	NaN	NaN	NaN	NaN	NaN	NaN	NaN	NaN
ENSMUSG00000081544	Gm13077	FALSE	NaN	NaN	NaN	NaN	NaN	NaN	NaN	NaN	NaN	NaN
ENSMUSG00000081546	Gm14927	FALSE	NaN	NaN	NaN	NaN	NaN	NaN	NaN	NaN	NaN	NaN
ENSMUSG00000081547	Gm11553	FALSE	NaN	NaN	NaN	NaN	NaN	NaN	NaN	NaN	NaN	NaN
ENSMUSG00000081548	Gm11692	FALSE	NaN	NaN	NaN	NaN	NaN	NaN	NaN	NaN	NaN	NaN
ENSMUSG00000081550	Gm15877	FALSE	NaN	NaN	NaN	NaN	NaN	NaN	NaN	NaN	NaN	NaN
ENSMUSG00000081551	Gm14654	FALSE	NaN	0.78	0.33	1.14	0.6	0.6	0.45	NaN	0.41	NaN
ENSMUSG00000081552	Gm12328	FALSE	NaN	NaN	NaN	NaN	NaN	NaN	NaN	NaN	NaN	NaN
ENSMUSG00000081553	Ccdc50-ps	FALSE	NaN	NaN	NaN	NaN	NaN	NaN	NaN	NaN	NaN	NaN
ENSMUSG00000081555	Gm6427	FALSE	NaN	NaN	NaN	NaN	NaN	NaN	NaN	NaN	NaN	NaN
ENSMUSG00000081556	Gm15778	FALSE	NaN	NaN	NaN	NaN	NaN	NaN	NaN	NaN	NaN	NaN
ENSMUSG00000081557	Gm5697	FALSE	NaN	NaN	NaN	NaN	NaN	NaN	NaN	NaN	NaN	NaN
ENSMUSG00000081559	Gm12411	FALSE	0.47	NaN	NaN	NaN	0.73	NaN	NaN	NaN	NaN	0.64
ENSMUSG00000081560	Gm9218	FALSE	NaN	NaN	NaN	NaN	NaN	NaN	NaN	NaN	NaN	NaN
ENSMUSG00000081561	Gm12425	FALSE	NaN	NaN	NaN	NaN	NaN	NaN	NaN	NaN	NaN	NaN
ENSMUSG00000081562	Gm11575	FALSE	NaN	NaN	NaN	NaN	NaN	NaN	NaN	NaN	NaN	NaN
ENSMUSG00000081563	Gm12635	FALSE	NaN	NaN	NaN	NaN	NaN	NaN	NaN	NaN	NaN	NaN
ENSMUSG00000081564	Gm13717	FALSE	NaN	NaN	NaN	NaN	0.93	NaN	NaN	NaN	NaN	NaN
ENSMUSG00000081565	Rps12-ps5	FALSE	NaN	NaN	NaN	NaN	NaN	NaN	NaN	NaN	NaN	NaN
ENSMUSG00000081566	Gm13756	FALSE	NaN	NaN	NaN	NaN	NaN	NaN	NaN	NaN	NaN	NaN
ENSMUSG00000081567	Gm14838	FALSE	NaN	NaN	NaN	NaN	NaN	NaN	NaN	NaN	NaN	NaN
ENSMUSG00000081568	Gm15032	FALSE	NaN	NaN	NaN	NaN	NaN	NaN	NaN	NaN	NaN	NaN
ENSMUSG00000081569	Gm12490	FALSE	NaN	NaN	NaN	NaN	NaN	NaN	NaN	NaN	NaN	NaN
ENSMUSG00000081570	Gm12192	FALSE	NaN	NaN	NaN	NaN	NaN	NaN	NaN	NaN	NaN	NaN
ENSMUSG00000081571	Gm12125	FALSE	NaN	NaN	NaN	NaN	NaN	NaN	NaN	NaN	NaN	NaN
ENSMUSG00000081572	Gm14138	FALSE	NaN	NaN	NaN	NaN	NaN	NaN	NaN	NaN	NaN	NaN
ENSMUSG00000081573	Gm15164	FALSE	NaN	NaN	NaN	NaN	NaN	NaN	NaN	NaN	NaN	NaN
ENSMUSG00000081574	Gm14429	FALSE	NaN	NaN	0.02	NaN	NaN	NaN	NaN	NaN	NaN	NaN
ENSMUSG00000081575	Gm12090	FALSE	NaN	NaN	NaN	NaN	NaN	NaN	NaN	NaN	NaN	NaN
ENSMUSG00000081576	Gm11279	FALSE	NaN	NaN	NaN	NaN	NaN	NaN	NaN	NaN	NaN	NaN
ENSMUSG00000081577	Gm13455	FALSE	NaN	NaN	NaN	NaN	NaN	NaN	NaN	NaN	NaN	NaN
ENSMUSG00000081578	Gm12611	FALSE	NaN	0.09	0.09	NaN	NaN	0.17	0.17	0.25	0.11	0.17
ENSMUSG00000081579	Gm11909	FALSE	NaN	NaN	NaN	NaN	NaN	NaN	NaN	NaN	NaN	NaN
ENSMUSG00000081580	Gm14129	FALSE	NaN	NaN	NaN	NaN	NaN	NaN	NaN	NaN	NaN	NaN
ENSMUSG00000081583	Gm14769	FALSE	NaN	NaN	NaN	NaN	NaN	NaN	NaN	NaN	NaN	NaN
ENSMUSG00000081584	Gm12716	FALSE	NaN	NaN	0.03	NaN	NaN	NaN	NaN	NaN	NaN	NaN
ENSMUSG00000081585	Gm12926	FALSE	NaN	NaN	NaN	NaN	NaN	NaN	NaN	NaN	NaN	NaN
ENSMUSG00000081586	Gm11544	FALSE	NaN	NaN	NaN	NaN	NaN	NaN	NaN	NaN	NaN	NaN
ENSMUSG00000081587	Gm14926	FALSE	NaN	NaN	NaN	NaN	NaN	NaN	NaN	NaN	NaN	NaN
ENSMUSG00000081588	Gm11661	FALSE	NaN	NaN	NaN	NaN	NaN	NaN	NaN	NaN	NaN	0.13
ENSMUSG00000081589	Gm14353	FALSE	NaN	NaN	NaN	NaN	NaN	NaN	NaN	NaN	NaN	NaN
ENSMUSG00000081590	Gm14413	FALSE	NaN	NaN	NaN	NaN	NaN	NaN	NaN	NaN	NaN	NaN
ENSMUSG00000081591	Gm13440	FALSE	NaN	NaN	NaN	NaN	NaN	NaN	NaN	NaN	NaN	NaN
ENSMUSG00000081592	Gm11936	FALSE	NaN	NaN	NaN	NaN	NaN	NaN	NaN	NaN	NaN	NaN
ENSMUSG00000081593	Gm11841	FALSE	NaN	NaN	0.03	NaN	NaN	0.05	0.16	0.03	NaN	0.08
ENSMUSG00000081594	Gm15467	FALSE	NaN	NaN	NaN	NaN	NaN	NaN	NaN	NaN	NaN	NaN
ENSMUSG00000081595	Gm13036	FALSE	NaN	NaN	NaN	NaN	NaN	NaN	NaN	NaN	NaN	NaN
ENSMUSG00000081596	Gm15968	FALSE	NaN	NaN	NaN	NaN	NaN	NaN	NaN	NaN	NaN	NaN
ENSMUSG00000081597	Gm14506	FALSE	NaN	NaN	NaN	NaN	NaN	NaN	0.11	NaN	NaN	NaN
ENSMUSG00000081598	Gm8312	FALSE	NaN	NaN	NaN	NaN	NaN	NaN	NaN	NaN	NaN	NaN
ENSMUSG00000081599	Gm14390	FALSE	NaN	0.05	NaN	NaN	NaN	NaN	NaN	NaN	NaN	NaN
ENSMUSG00000081601	Gm13065	FALSE	NaN	NaN	NaN	NaN	NaN	NaN	NaN	NaN	NaN	NaN
ENSMUSG00000081602	Gm15369	FALSE	NaN	NaN	NaN	NaN	NaN	NaN	NaN	NaN	0.54	NaN
ENSMUSG00000081603	Gm14681	FALSE	NaN	0.19	0.19	NaN	NaN	0.23	0.18	0.21	NaN	1.48
ENSMUSG00000081605	Gm15953	FALSE	0.07	0.12	0.02	NaN	NaN	0.09	0.07	0.03	NaN	0.09
ENSMUSG00000081606	Gm9059	FALSE	NaN	NaN	NaN	NaN	NaN	NaN	NaN	NaN	NaN	NaN
ENSMUSG00000081607	Gm15294	FALSE	NaN	NaN	NaN	NaN	NaN	NaN	NaN	NaN	NaN	NaN
ENSMUSG00000081608	Gm16210	FALSE	NaN	NaN	NaN	NaN	0.69	NaN	NaN	NaN	NaN	NaN
ENSMUSG00000081609	Gm12939	FALSE	NaN	NaN	NaN	NaN	NaN	NaN	NaN	NaN	NaN	NaN
ENSMUSG00000081610	Gm13733	FALSE	NaN	NaN	NaN	NaN	NaN	NaN	NaN	NaN	NaN	NaN
ENSMUSG00000081611	Gm13651	FALSE	NaN	0.04	NaN	NaN	NaN	NaN	NaN	0.09	NaN	0.16
ENSMUSG00000081612	Xlr5e-ps	FALSE	NaN	NaN	NaN	NaN	NaN	NaN	NaN	NaN	NaN	NaN
ENSMUSG00000081613	Gm12109	FALSE	NaN	NaN	NaN	NaN	NaN	NaN	NaN	NaN	NaN	NaN
ENSMUSG00000081614	Gm9436	FALSE	NaN	NaN	NaN	NaN	NaN	NaN	NaN	NaN	NaN	NaN
ENSMUSG00000081615	Gm12539	FALSE	NaN	NaN	NaN	NaN	NaN	NaN	NaN	NaN	NaN	NaN
ENSMUSG00000081616	Gm14247	FALSE	NaN	NaN	NaN	NaN	NaN	NaN	NaN	NaN	NaN	NaN
ENSMUSG00000081617	Rps13-ps7	FALSE	NaN	NaN	NaN	NaN	NaN	NaN	NaN	NaN	NaN	NaN
ENSMUSG00000081618	5033423K11Rik	FALSE	NaN	NaN	NaN	NaN	NaN	NaN	NaN	NaN	NaN	NaN
ENSMUSG00000081619	Gm13351	FALSE	NaN	NaN	NaN	NaN	NaN	NaN	0.35	NaN	NaN	NaN
ENSMUSG00000081620	Gm14633	FALSE	NaN	NaN	NaN	NaN	NaN	NaN	NaN	NaN	NaN	NaN
ENSMUSG00000081621	Gm12793	FALSE	NaN	NaN	NaN	NaN	NaN	NaN	NaN	NaN	NaN	NaN
ENSMUSG00000081622	Gm5937	FALSE	NaN	NaN	NaN	NaN	NaN	NaN	NaN	NaN	NaN	NaN
ENSMUSG00000081623	Gm8809	FALSE	NaN	NaN	NaN	NaN	NaN	NaN	NaN	NaN	NaN	NaN
ENSMUSG00000081624	Gm6912	FALSE	NaN	NaN	NaN	NaN	NaN	NaN	NaN	NaN	NaN	NaN
ENSMUSG00000081625	Rps12-ps7	FALSE	NaN	NaN	NaN	NaN	NaN	NaN	NaN	NaN	NaN	NaN
ENSMUSG00000081626	Gm14369	FALSE	NaN	NaN	NaN	NaN	NaN	NaN	NaN	NaN	NaN	NaN
ENSMUSG00000081627	Gm13158	FALSE	NaN	NaN	NaN	NaN	NaN	NaN	NaN	NaN	NaN	NaN
ENSMUSG00000081628	Gm14804	FALSE	NaN	NaN	NaN	NaN	NaN	NaN	NaN	NaN	NaN	NaN
ENSMUSG00000081629	Eif3s6-ps1	FALSE	NaN	NaN	NaN	NaN	NaN	NaN	0.14	NaN	NaN	NaN
ENSMUSG00000081630	Gm11498	FALSE	NaN	NaN	NaN	NaN	NaN	NaN	NaN	NaN	NaN	NaN
ENSMUSG00000081631	Gm12005	FALSE	NaN	NaN	NaN	NaN	NaN	NaN	NaN	NaN	NaN	NaN
ENSMUSG00000081632	Gm11443	FALSE	NaN	NaN	NaN	NaN	NaN	NaN	NaN	NaN	NaN	NaN
ENSMUSG00000081633	Gm8522	FALSE	NaN	0.04	NaN	NaN	NaN	0.14	0.36	0.38	0.05	0.5
ENSMUSG00000081635	Gm15071	FALSE	NaN	NaN	NaN	NaN	NaN	NaN	NaN	NaN	NaN	NaN
ENSMUSG00000081636	Gm15901	FALSE	NaN	NaN	NaN	NaN	NaN	NaN	NaN	NaN	NaN	NaN
ENSMUSG00000081638	Gm14594	FALSE	NaN	NaN	NaN	NaN	NaN	NaN	NaN	NaN	NaN	NaN
ENSMUSG00000081639	Gm14973	FALSE	NaN	NaN	NaN	NaN	NaN	NaN	NaN	NaN	NaN	NaN
ENSMUSG00000081640	Rplp0-ps1	FALSE	NaN	NaN	NaN	NaN	NaN	NaN	NaN	NaN	NaN	NaN
ENSMUSG00000081641	Gm9439	FALSE	NaN	NaN	NaN	NaN	NaN	NaN	NaN	NaN	NaN	NaN
ENSMUSG00000081642	Gm13532	FALSE	NaN	NaN	NaN	NaN	NaN	NaN	NaN	NaN	NaN	NaN
ENSMUSG00000081643	Gm11605	FALSE	NaN	NaN	NaN	NaN	NaN	NaN	NaN	NaN	NaN	NaN
ENSMUSG00000081646	Gm15060	FALSE	NaN	NaN	NaN	NaN	NaN	NaN	NaN	NaN	NaN	NaN
ENSMUSG00000081647	Gm13022	FALSE	NaN	NaN	NaN	NaN	NaN	NaN	NaN	NaN	NaN	NaN
ENSMUSG00000081648	Gm13423	FALSE	NaN	0.05	NaN	NaN	0.2	0.14	0.05	0.12	0.14	NaN
ENSMUSG00000081649	Olfr213	FALSE	NaN	NaN	NaN	NaN	NaN	NaN	NaN	NaN	NaN	NaN
ENSMUSG00000081650	Gm16181	FALSE	NaN	NaN	NaN	NaN	NaN	0.13	0.2	NaN	NaN	NaN
ENSMUSG00000081651	Gm15530	FALSE	NaN	NaN	NaN	NaN	NaN	NaN	NaN	NaN	NaN	NaN
ENSMUSG00000081652	Gm14283	FALSE	NaN	NaN	NaN	NaN	NaN	NaN	NaN	NaN	NaN	NaN
ENSMUSG00000081653	Gm11354	FALSE	NaN	NaN	NaN	NaN	NaN	NaN	NaN	NaN	NaN	NaN
ENSMUSG00000081654	Gm5383	FALSE	NaN	NaN	NaN	NaN	NaN	NaN	NaN	NaN	NaN	NaN
ENSMUSG00000081656	Gm11246	FALSE	NaN	NaN	NaN	NaN	NaN	NaN	NaN	NaN	NaN	NaN
ENSMUSG00000081657	Gm15466	FALSE	NaN	NaN	NaN	NaN	NaN	NaN	NaN	NaN	NaN	NaN
ENSMUSG00000081658	Gm12077	FALSE	NaN	NaN	NaN	NaN	NaN	NaN	NaN	NaN	NaN	NaN
ENSMUSG00000081659	Gm14917	FALSE	NaN	NaN	NaN	NaN	NaN	NaN	NaN	NaN	NaN	NaN
ENSMUSG00000081660	Gm11787	FALSE	NaN	NaN	NaN	NaN	NaN	NaN	0.09	NaN	NaN	NaN
ENSMUSG00000081661	Gm14450	FALSE	NaN	NaN	NaN	NaN	NaN	NaN	NaN	NaN	NaN	NaN
ENSMUSG00000081662	Gm14098	FALSE	NaN	NaN	NaN	NaN	NaN	NaN	NaN	NaN	NaN	NaN
ENSMUSG00000081663	Gm11207	FALSE	NaN	NaN	NaN	NaN	NaN	NaN	NaN	NaN	NaN	NaN
ENSMUSG00000081664	Gm15544	FALSE	NaN	NaN	NaN	NaN	0.1	NaN	NaN	NaN	NaN	NaN
ENSMUSG00000081666	Gm11677	FALSE	NaN	NaN	NaN	NaN	NaN	NaN	NaN	NaN	NaN	NaN
ENSMUSG00000081667	Gm12883	FALSE	NaN	NaN	NaN	NaN	NaN	NaN	NaN	NaN	NaN	NaN
ENSMUSG00000081668	Gm7869	FALSE	NaN	NaN	NaN	NaN	NaN	NaN	NaN	NaN	NaN	NaN
ENSMUSG00000081669	Npm3-ps1	FALSE	NaN	NaN	NaN	NaN	NaN	0.15	NaN	NaN	NaN	NaN
ENSMUSG00000081670	Gm15697	FALSE	NaN	NaN	NaN	NaN	NaN	NaN	NaN	NaN	NaN	NaN
ENSMUSG00000081671	Gm13167	FALSE	NaN	NaN	0.1	NaN	NaN	NaN	NaN	NaN	NaN	NaN
ENSMUSG00000081672	Gm13000	FALSE	NaN	NaN	NaN	NaN	NaN	NaN	NaN	NaN	NaN	NaN
ENSMUSG00000081673	Gm14794	FALSE	NaN	NaN	NaN	NaN	NaN	NaN	NaN	NaN	NaN	NaN
ENSMUSG00000081674	Gm6184	FALSE	NaN	NaN	NaN	NaN	NaN	NaN	NaN	NaN	NaN	NaN
ENSMUSG00000081675	Gm12712	FALSE	NaN	NaN	0.06	NaN	NaN	0.08	NaN	0.07	0.16	NaN
ENSMUSG00000081676	Gm11643	FALSE	NaN	NaN	NaN	NaN	NaN	NaN	NaN	NaN	NaN	NaN
ENSMUSG00000081677	Mdk-ps1	FALSE	NaN	NaN	NaN	NaN	NaN	NaN	NaN	NaN	NaN	NaN
ENSMUSG00000081678	Gm12959	FALSE	NaN	NaN	NaN	NaN	NaN	NaN	NaN	NaN	NaN	NaN
ENSMUSG00000081679	Gm11874	FALSE	NaN	NaN	NaN	NaN	NaN	NaN	NaN	NaN	NaN	NaN
ENSMUSG00000081680	Gm14473	FALSE	NaN	NaN	NaN	NaN	NaN	NaN	NaN	NaN	NaN	NaN
ENSMUSG00000081681	Gm14868	FALSE	NaN	NaN	NaN	NaN	NaN	NaN	NaN	NaN	NaN	NaN
ENSMUSG00000081683	Fzd10	FALSE	NaN	NaN	NaN	NaN	NaN	NaN	NaN	NaN	NaN	NaN
ENSMUSG00000081684	Rps2-ps13	FALSE	NaN	NaN	NaN	NaN	NaN	NaN	NaN	NaN	NaN	NaN
ENSMUSG00000081685	Gm12647	FALSE	NaN	NaN	NaN	NaN	NaN	NaN	NaN	NaN	NaN	NaN
ENSMUSG00000081686	Gm11774	FALSE	NaN	NaN	NaN	NaN	NaN	NaN	NaN	NaN	NaN	NaN
ENSMUSG00000081687	Gm13996	FALSE	NaN	NaN	NaN	NaN	NaN	NaN	NaN	NaN	NaN	NaN
ENSMUSG00000081688	Gm12499	FALSE	NaN	NaN	NaN	NaN	NaN	NaN	NaN	NaN	NaN	NaN
ENSMUSG00000081689	Gm9166	FALSE	NaN	NaN	NaN	NaN	NaN	NaN	NaN	0.12	NaN	NaN
ENSMUSG00000081690	Gm12317	FALSE	NaN	NaN	NaN	NaN	NaN	NaN	NaN	NaN	NaN	NaN
ENSMUSG00000081691	Gm11965	FALSE	NaN	NaN	NaN	NaN	NaN	NaN	NaN	NaN	NaN	NaN
ENSMUSG00000081692	Gm15971	FALSE	NaN	NaN	NaN	NaN	NaN	NaN	NaN	NaN	NaN	NaN
ENSMUSG00000081693	Gm13297	FALSE	NaN	NaN	NaN	NaN	NaN	NaN	NaN	NaN	NaN	NaN
ENSMUSG00000081694	Olfr660-ps1	FALSE	NaN	NaN	NaN	NaN	NaN	NaN	NaN	NaN	NaN	NaN
ENSMUSG00000081695	Rpsa-ps5	FALSE	NaN	NaN	NaN	NaN	NaN	NaN	NaN	NaN	NaN	NaN
ENSMUSG00000081696	Gm12717	FALSE	NaN	NaN	NaN	NaN	NaN	NaN	NaN	NaN	NaN	NaN
ENSMUSG00000081697	Gm14714	FALSE	NaN	NaN	NaN	NaN	NaN	NaN	NaN	NaN	NaN	NaN
ENSMUSG00000081698	Gm12329	FALSE	NaN	NaN	NaN	NaN	NaN	NaN	NaN	NaN	NaN	NaN
ENSMUSG00000081699	Gm15213	FALSE	NaN	NaN	NaN	NaN	NaN	NaN	NaN	NaN	NaN	NaN
ENSMUSG00000081700	Atp5k-ps2	FALSE	NaN	NaN	NaN	NaN	NaN	NaN	NaN	NaN	NaN	NaN
ENSMUSG00000081701	Gm13890	FALSE	NaN	NaN	NaN	NaN	NaN	NaN	NaN	NaN	NaN	NaN
ENSMUSG00000081703	Gm6285	FALSE	NaN	NaN	NaN	NaN	NaN	NaN	NaN	NaN	NaN	NaN
ENSMUSG00000081704	Gm14603	FALSE	NaN	NaN	NaN	NaN	NaN	NaN	NaN	NaN	NaN	NaN
ENSMUSG00000081705	Gm12582	FALSE	NaN	NaN	NaN	NaN	NaN	NaN	NaN	NaN	NaN	NaN
ENSMUSG00000081706	Gm7927	FALSE	NaN	NaN	NaN	NaN	NaN	NaN	NaN	NaN	NaN	NaN
ENSMUSG00000081707	Gm11343	FALSE	NaN	NaN	NaN	NaN	NaN	NaN	NaN	NaN	NaN	NaN
ENSMUSG00000081709	Gm15022	FALSE	NaN	NaN	NaN	NaN	NaN	NaN	NaN	NaN	NaN	NaN
ENSMUSG00000081711	Gm11785	FALSE	NaN	NaN	NaN	NaN	NaN	NaN	NaN	NaN	NaN	NaN
ENSMUSG00000081712	Gm12096	FALSE	NaN	NaN	NaN	NaN	NaN	NaN	NaN	0.07	NaN	NaN
ENSMUSG00000081713	Gm12170	FALSE	NaN	NaN	NaN	NaN	NaN	NaN	NaN	NaN	NaN	NaN
ENSMUSG00000081714	Gm12782	FALSE	NaN	NaN	NaN	NaN	NaN	NaN	NaN	NaN	NaN	NaN
ENSMUSG00000081715	Rps11-ps3	FALSE	NaN	NaN	NaN	NaN	NaN	NaN	NaN	NaN	NaN	NaN
ENSMUSG00000081716	Gm14839	FALSE	NaN	NaN	NaN	NaN	NaN	NaN	NaN	NaN	NaN	NaN
ENSMUSG00000081717	Vmn1r-ps106	FALSE	NaN	NaN	NaN	NaN	NaN	NaN	NaN	NaN	NaN	NaN
ENSMUSG00000081718	Gm8261	FALSE	NaN	NaN	NaN	NaN	NaN	NaN	NaN	NaN	NaN	NaN
ENSMUSG00000081719	Gm13726	FALSE	NaN	NaN	NaN	NaN	NaN	NaN	NaN	NaN	NaN	NaN
ENSMUSG00000081720	Gm12391	FALSE	NaN	NaN	NaN	NaN	NaN	NaN	NaN	NaN	NaN	NaN
ENSMUSG00000081721	Gm13882	FALSE	NaN	NaN	NaN	NaN	NaN	NaN	NaN	NaN	NaN	NaN
ENSMUSG00000081722	Gm11763	FALSE	NaN	NaN	NaN	NaN	NaN	NaN	NaN	NaN	NaN	NaN
ENSMUSG00000081723	Gm15931	FALSE	0.06	0.04	NaN	NaN	NaN	0.06	0.02	0.12	NaN	0.09
ENSMUSG00000081724	Olfr129	FALSE	NaN	NaN	NaN	NaN	NaN	NaN	NaN	NaN	NaN	NaN
ENSMUSG00000081728	Gm14930	FALSE	NaN	NaN	NaN	NaN	NaN	NaN	NaN	NaN	NaN	NaN
ENSMUSG00000081729	Hspa9-ps1	FALSE	NaN	NaN	NaN	NaN	NaN	NaN	NaN	NaN	NaN	NaN
ENSMUSG00000081730	Gm13785	FALSE	0.45	NaN	0.16	NaN	NaN	NaN	NaN	NaN	NaN	NaN
ENSMUSG00000081731	Calr-ps	FALSE	NaN	NaN	NaN	NaN	NaN	NaN	NaN	NaN	NaN	NaN
ENSMUSG00000081732	Gm15495	FALSE	NaN	0.03	0.03	NaN	NaN	NaN	NaN	NaN	NaN	NaN
ENSMUSG00000081733	Gm12852	FALSE	NaN	NaN	NaN	NaN	NaN	NaN	NaN	NaN	NaN	NaN
ENSMUSG00000081734	Gm12740	FALSE	NaN	NaN	NaN	NaN	NaN	NaN	NaN	NaN	NaN	NaN
ENSMUSG00000081735	Gm14530	FALSE	NaN	NaN	NaN	NaN	NaN	NaN	NaN	NaN	NaN	NaN
ENSMUSG00000081736	Gm14971	FALSE	NaN	NaN	NaN	NaN	NaN	NaN	NaN	NaN	NaN	NaN
ENSMUSG00000081737	Olfr359-ps1	FALSE	NaN	NaN	NaN	NaN	NaN	NaN	NaN	NaN	NaN	NaN
ENSMUSG00000081738	Hmgb1-ps2	FALSE	NaN	0.42	NaN	NaN	NaN	NaN	NaN	0.17	NaN	NaN
ENSMUSG00000081739	Mdm4-ps	FALSE	NaN	NaN	NaN	NaN	NaN	NaN	NaN	NaN	NaN	NaN
ENSMUSG00000081740	Gm14279	FALSE	NaN	NaN	NaN	NaN	NaN	NaN	NaN	NaN	NaN	NaN
ENSMUSG00000081741	Gm14106	FALSE	NaN	NaN	NaN	NaN	NaN	NaN	NaN	NaN	NaN	NaN
ENSMUSG00000081742	Gm9051	FALSE	NaN	NaN	NaN	NaN	NaN	NaN	NaN	NaN	NaN	NaN
ENSMUSG00000081743	Gm4911	FALSE	NaN	NaN	NaN	NaN	NaN	NaN	NaN	NaN	NaN	NaN
ENSMUSG00000081744	Gm5721	FALSE	NaN	NaN	NaN	NaN	NaN	NaN	NaN	NaN	NaN	NaN
ENSMUSG00000081745	Gm15549	FALSE	NaN	0.09	NaN	NaN	NaN	NaN	NaN	NaN	NaN	NaN
ENSMUSG00000081746	Gm13925	FALSE	NaN	NaN	NaN	NaN	NaN	NaN	NaN	NaN	NaN	NaN
ENSMUSG00000081747	Rpl7a-ps9	FALSE	NaN	NaN	NaN	NaN	NaN	NaN	0.19	0.07	NaN	0.25
ENSMUSG00000081748	Gm14870	FALSE	NaN	NaN	NaN	NaN	NaN	NaN	NaN	NaN	NaN	NaN
ENSMUSG00000081749	Gm12241	FALSE	NaN	NaN	NaN	NaN	NaN	NaN	NaN	NaN	NaN	NaN
ENSMUSG00000081750	Gm4995	FALSE	NaN	NaN	NaN	NaN	NaN	NaN	NaN	NaN	NaN	NaN
ENSMUSG00000081751	Gm14251	FALSE	NaN	1.05	NaN	NaN	NaN	NaN	NaN	NaN	NaN	NaN
ENSMUSG00000081752	Sms-ps	FALSE	NaN	NaN	NaN	NaN	NaN	NaN	0.04	NaN	NaN	NaN
ENSMUSG00000081755	Mup-ps23	FALSE	0.52	0.09	0.09	NaN	NaN	NaN	NaN	NaN	NaN	NaN
ENSMUSG00000081756	Gm12291	FALSE	NaN	NaN	NaN	NaN	NaN	NaN	NaN	NaN	NaN	NaN
ENSMUSG00000081757	Gm13798	FALSE	NaN	NaN	NaN	NaN	NaN	NaN	NaN	NaN	NaN	NaN
ENSMUSG00000081758	Gm11460	FALSE	NaN	NaN	NaN	NaN	NaN	NaN	NaN	NaN	NaN	NaN
ENSMUSG00000081761	Gm6298	FALSE	NaN	NaN	NaN	NaN	NaN	NaN	NaN	NaN	NaN	NaN
ENSMUSG00000081762	Gm13738	FALSE	NaN	NaN	NaN	NaN	NaN	NaN	NaN	NaN	NaN	NaN
ENSMUSG00000081763	Gm9435	FALSE	NaN	NaN	NaN	NaN	NaN	NaN	NaN	NaN	NaN	NaN
ENSMUSG00000081765	Gm14677	FALSE	NaN	NaN	NaN	NaN	NaN	NaN	NaN	NaN	NaN	NaN
ENSMUSG00000081766	2210409E12Rik	FALSE	NaN	NaN	NaN	NaN	NaN	NaN	NaN	NaN	NaN	NaN
ENSMUSG00000081767	Gm12067	FALSE	NaN	NaN	NaN	NaN	NaN	NaN	NaN	NaN	NaN	NaN
ENSMUSG00000081768	Gm12755	FALSE	NaN	NaN	NaN	NaN	NaN	NaN	NaN	NaN	NaN	NaN
ENSMUSG00000081770	Rbpj-ps1	FALSE	NaN	NaN	NaN	NaN	NaN	NaN	NaN	NaN	NaN	NaN
ENSMUSG00000081771	Gm15381	FALSE	NaN	NaN	NaN	NaN	NaN	NaN	NaN	NaN	NaN	NaN
ENSMUSG00000081772	Gm13131	FALSE	NaN	NaN	NaN	NaN	NaN	NaN	NaN	NaN	NaN	NaN
ENSMUSG00000081773	Gm8302	FALSE	NaN	NaN	NaN	NaN	NaN	NaN	NaN	NaN	NaN	NaN
ENSMUSG00000081774	Gm13866	FALSE	NaN	NaN	NaN	NaN	NaN	NaN	NaN	NaN	NaN	NaN
ENSMUSG00000081775	Gm12420	FALSE	NaN	NaN	NaN	NaN	NaN	NaN	NaN	NaN	NaN	NaN
ENSMUSG00000081777	Gm14159	FALSE	NaN	NaN	NaN	NaN	NaN	NaN	NaN	NaN	NaN	NaN
ENSMUSG00000081778	Gm6325	FALSE	NaN	NaN	NaN	NaN	NaN	NaN	NaN	NaN	NaN	NaN
ENSMUSG00000081779	Gm21998	FALSE	NaN	NaN	NaN	NaN	NaN	NaN	NaN	NaN	NaN	NaN
ENSMUSG00000081781	Gm14753	FALSE	NaN	NaN	NaN	NaN	NaN	NaN	NaN	NaN	NaN	NaN
ENSMUSG00000081782	Gm15152	FALSE	NaN	NaN	NaN	NaN	NaN	NaN	NaN	NaN	NaN	NaN
ENSMUSG00000081783	Gm15599	FALSE	NaN	NaN	NaN	NaN	NaN	NaN	NaN	NaN	NaN	NaN
ENSMUSG00000081784	Gm13281	FALSE	NaN	NaN	NaN	NaN	NaN	NaN	NaN	NaN	NaN	NaN
ENSMUSG00000081786	Gm11897	FALSE	NaN	NaN	NaN	NaN	NaN	NaN	NaN	NaN	NaN	NaN
ENSMUSG00000081787	Gm13991	FALSE	NaN	0.25	NaN	NaN	NaN	NaN	0.24	NaN	NaN	0.34
ENSMUSG00000081788	Gm5898	FALSE	0.07	0.05	0.02	0.08	NaN	0.03	0.04	0.05	NaN	NaN
ENSMUSG00000081789	Gm11893	FALSE	NaN	NaN	NaN	NaN	NaN	NaN	NaN	NaN	NaN	NaN
ENSMUSG00000081791	Gm12190	FALSE	NaN	NaN	NaN	NaN	NaN	NaN	NaN	NaN	NaN	NaN
ENSMUSG00000081792	Anp32b-ps1	FALSE	NaN	0.07	NaN	NaN	NaN	NaN	0.06	NaN	NaN	NaN
ENSMUSG00000081793	5730416F02Rik	FALSE	NaN	NaN	NaN	NaN	NaN	NaN	NaN	NaN	NaN	NaN
ENSMUSG00000081796	Gm9005	FALSE	NaN	NaN	NaN	NaN	NaN	NaN	NaN	NaN	NaN	NaN
ENSMUSG00000081797	Gm8662	FALSE	NaN	NaN	NaN	NaN	NaN	NaN	NaN	NaN	NaN	NaN
ENSMUSG00000081798	Gm8152	FALSE	NaN	NaN	NaN	NaN	NaN	NaN	0.08	NaN	NaN	NaN
ENSMUSG00000081799	Gm14071	FALSE	NaN	NaN	NaN	NaN	NaN	NaN	NaN	NaN	NaN	NaN
ENSMUSG00000081800	Gm14200	FALSE	NaN	NaN	NaN	NaN	NaN	8.72	NaN	NaN	NaN	NaN
ENSMUSG00000081801	Dnmt3l-ps1	FALSE	NaN	NaN	NaN	NaN	NaN	NaN	NaN	NaN	0.09	NaN
ENSMUSG00000081803	Gm15282	FALSE	NaN	NaN	NaN	NaN	NaN	NaN	NaN	NaN	NaN	NaN
ENSMUSG00000081804	Xlr5d-ps	FALSE	NaN	NaN	NaN	NaN	NaN	NaN	NaN	NaN	NaN	NaN
ENSMUSG00000081805	Gm14335	FALSE	0.36	NaN	NaN	NaN	NaN	0.23	0.18	0.07	NaN	NaN
ENSMUSG00000081806	Gm14901	FALSE	NaN	NaN	NaN	NaN	NaN	NaN	NaN	NaN	NaN	NaN
ENSMUSG00000081807	Gm14849	FALSE	NaN	NaN	NaN	NaN	NaN	NaN	NaN	NaN	NaN	NaN
ENSMUSG00000081809	Gm15539	FALSE	0.31	NaN	NaN	NaN	NaN	0.13	0.2	NaN	NaN	NaN
ENSMUSG00000081810	Gm11878	FALSE	NaN	NaN	NaN	NaN	0.76	NaN	NaN	NaN	NaN	NaN
ENSMUSG00000081811	Gm12713	FALSE	NaN	NaN	NaN	NaN	NaN	NaN	NaN	NaN	NaN	NaN
ENSMUSG00000081812	Gm4789	FALSE	NaN	NaN	NaN	NaN	NaN	NaN	NaN	NaN	NaN	NaN
ENSMUSG00000081813	Gm12806	FALSE	NaN	NaN	NaN	NaN	NaN	NaN	NaN	NaN	NaN	NaN
ENSMUSG00000081814	Gm14695	FALSE	NaN	NaN	NaN	NaN	NaN	NaN	NaN	NaN	NaN	NaN
ENSMUSG00000081816	Gm15528	FALSE	NaN	NaN	0.06	NaN	NaN	NaN	0.05	NaN	NaN	NaN
ENSMUSG00000081817	Gm13590	FALSE	NaN	NaN	NaN	NaN	NaN	0.03	NaN	0.12	NaN	NaN
ENSMUSG00000081819	Gm12722	FALSE	NaN	NaN	NaN	NaN	NaN	NaN	NaN	NaN	NaN	NaN
ENSMUSG00000081820	Gm12029	FALSE	NaN	NaN	NaN	NaN	NaN	NaN	NaN	NaN	NaN	NaN
ENSMUSG00000081821	Gm15158	FALSE	NaN	NaN	NaN	NaN	NaN	NaN	NaN	NaN	NaN	NaN
ENSMUSG00000081822	Gm15626	FALSE	NaN	NaN	NaN	NaN	NaN	NaN	NaN	NaN	NaN	NaN
ENSMUSG00000081823	Cyp4a28-ps	FALSE	NaN	NaN	NaN	NaN	NaN	NaN	NaN	NaN	NaN	NaN
ENSMUSG00000081824	BC002163	FALSE	NaN	NaN	NaN	NaN	NaN	NaN	NaN	NaN	NaN	NaN
ENSMUSG00000081827	Gm15103	FALSE	NaN	NaN	NaN	NaN	NaN	NaN	NaN	NaN	NaN	NaN
ENSMUSG00000081828	Gm11420	FALSE	NaN	NaN	NaN	NaN	NaN	NaN	0.19	NaN	NaN	NaN
ENSMUSG00000081829	Gm15460	FALSE	NaN	NaN	NaN	NaN	NaN	0.26	NaN	NaN	NaN	NaN
ENSMUSG00000081830	Gm13475	FALSE	NaN	NaN	NaN	NaN	NaN	NaN	NaN	NaN	NaN	NaN
ENSMUSG00000081831	Gm7405	FALSE	NaN	NaN	NaN	NaN	NaN	NaN	NaN	NaN	NaN	NaN
ENSMUSG00000081832	Gm6897	FALSE	NaN	NaN	NaN	NaN	NaN	NaN	NaN	NaN	NaN	NaN
ENSMUSG00000081833	Gm13669	FALSE	NaN	NaN	NaN	NaN	NaN	NaN	NaN	NaN	NaN	NaN
ENSMUSG00000081834	Gm13770	FALSE	NaN	NaN	NaN	NaN	NaN	NaN	NaN	NaN	NaN	NaN
ENSMUSG00000081835	Gm11790	FALSE	NaN	NaN	NaN	NaN	NaN	NaN	NaN	NaN	NaN	NaN
ENSMUSG00000081836	Olfr1180	FALSE	NaN	NaN	NaN	NaN	NaN	NaN	NaN	NaN	NaN	NaN
ENSMUSG00000081837	Gm14649	FALSE	NaN	NaN	NaN	NaN	NaN	NaN	NaN	NaN	NaN	NaN
ENSMUSG00000081838	Gm13038	FALSE	NaN	NaN	NaN	NaN	NaN	NaN	NaN	NaN	NaN	NaN
ENSMUSG00000081839	Gm13454	FALSE	NaN	NaN	NaN	NaN	NaN	NaN	NaN	NaN	NaN	NaN
ENSMUSG00000081840	Gm15220	FALSE	NaN	NaN	NaN	NaN	NaN	NaN	NaN	NaN	NaN	NaN
ENSMUSG00000081841	Gm13444	FALSE	NaN	NaN	NaN	NaN	NaN	NaN	NaN	NaN	NaN	NaN
ENSMUSG00000081842	Rap1a-ps2	FALSE	NaN	NaN	NaN	NaN	NaN	NaN	NaN	NaN	NaN	NaN
ENSMUSG00000081843	Gm7851	FALSE	NaN	NaN	NaN	NaN	NaN	NaN	NaN	NaN	NaN	NaN
ENSMUSG00000081844	Gm11241	FALSE	NaN	NaN	NaN	NaN	NaN	NaN	NaN	NaN	NaN	NaN
ENSMUSG00000081845	Prkaca-ps1	FALSE	NaN	NaN	NaN	NaN	NaN	NaN	NaN	NaN	NaN	NaN
ENSMUSG00000081847	Gm12142	FALSE	NaN	NaN	NaN	NaN	NaN	NaN	NaN	NaN	NaN	NaN
ENSMUSG00000081848	Gm14925	FALSE	NaN	NaN	NaN	NaN	NaN	NaN	NaN	NaN	NaN	NaN
ENSMUSG00000081849	Gm15847	FALSE	NaN	NaN	NaN	NaN	NaN	NaN	NaN	NaN	NaN	NaN
ENSMUSG00000081851	Gm13323	FALSE	NaN	NaN	NaN	NaN	NaN	NaN	NaN	NaN	NaN	NaN
ENSMUSG00000081852	Gm12281	FALSE	NaN	NaN	NaN	NaN	NaN	NaN	NaN	NaN	NaN	NaN
ENSMUSG00000081853	Gm13735	FALSE	NaN	NaN	NaN	NaN	NaN	NaN	NaN	NaN	NaN	NaN
ENSMUSG00000081854	Gm11447	FALSE	NaN	NaN	NaN	NaN	NaN	NaN	NaN	NaN	NaN	NaN
ENSMUSG00000081855	Rpl17-ps5	FALSE	NaN	NaN	NaN	0.6	1.36	NaN	0.13	0.36	0.29	NaN
ENSMUSG00000081856	Gm14580	FALSE	NaN	NaN	NaN	NaN	NaN	NaN	NaN	NaN	NaN	NaN
ENSMUSG00000081857	Gm13624	FALSE	NaN	NaN	NaN	NaN	NaN	NaN	NaN	NaN	NaN	NaN
ENSMUSG00000081858	Gm14514	FALSE	NaN	NaN	NaN	NaN	NaN	NaN	NaN	NaN	NaN	NaN
ENSMUSG00000081859	Olfr650-ps1	FALSE	NaN	NaN	NaN	NaN	NaN	NaN	NaN	NaN	NaN	NaN
ENSMUSG00000081860	Gm11533	FALSE	NaN	NaN	NaN	NaN	NaN	NaN	NaN	NaN	NaN	NaN
ENSMUSG00000081861	Gm14441	FALSE	NaN	NaN	NaN	NaN	NaN	NaN	NaN	NaN	NaN	NaN
ENSMUSG00000081862	Gm12413	FALSE	NaN	NaN	NaN	NaN	NaN	NaN	NaN	NaN	NaN	NaN
ENSMUSG00000081863	Gm12780	FALSE	NaN	NaN	NaN	NaN	NaN	NaN	NaN	NaN	NaN	NaN
ENSMUSG00000081864	Olfr405-ps1	FALSE	NaN	NaN	NaN	NaN	NaN	NaN	NaN	NaN	NaN	NaN
ENSMUSG00000081865	Gm15484	FALSE	NaN	NaN	0.12	0.21	NaN	NaN	NaN	NaN	NaN	NaN
ENSMUSG00000081866	Gm12401	FALSE	NaN	NaN	NaN	NaN	NaN	NaN	NaN	NaN	NaN	NaN
ENSMUSG00000081868	Gm12039	FALSE	NaN	NaN	NaN	NaN	NaN	NaN	NaN	NaN	NaN	NaN
ENSMUSG00000081869	Gm15002	FALSE	NaN	NaN	NaN	NaN	NaN	NaN	NaN	NaN	NaN	NaN
ENSMUSG00000081870	Gm15141	FALSE	NaN	NaN	NaN	NaN	NaN	NaN	NaN	NaN	NaN	NaN
ENSMUSG00000081871	Gm11488	FALSE	NaN	NaN	NaN	NaN	NaN	NaN	NaN	NaN	NaN	NaN
ENSMUSG00000081872	Gm15572	FALSE	NaN	NaN	NaN	NaN	NaN	NaN	NaN	NaN	NaN	NaN
ENSMUSG00000081873	Gm15197	FALSE	NaN	0.14	NaN	NaN	NaN	NaN	NaN	NaN	NaN	NaN
ENSMUSG00000081874	Gm14983	FALSE	NaN	NaN	NaN	NaN	NaN	NaN	NaN	NaN	NaN	NaN
ENSMUSG00000081875	Gm15223	FALSE	NaN	NaN	NaN	NaN	NaN	NaN	NaN	NaN	NaN	NaN
ENSMUSG00000081876	Gm12644	FALSE	NaN	NaN	NaN	NaN	NaN	NaN	NaN	NaN	NaN	NaN
ENSMUSG00000081877	Gm8858	FALSE	NaN	NaN	NaN	NaN	NaN	NaN	NaN	NaN	NaN	NaN
ENSMUSG00000081878	Gm13739	FALSE	NaN	NaN	NaN	NaN	NaN	NaN	NaN	NaN	NaN	NaN
ENSMUSG00000081879	Gm11933	FALSE	NaN	NaN	NaN	NaN	NaN	NaN	NaN	NaN	NaN	NaN
ENSMUSG00000081880	Gm5385	FALSE	NaN	NaN	NaN	NaN	NaN	NaN	NaN	NaN	NaN	NaN
ENSMUSG00000081881	Gm14752	FALSE	NaN	NaN	NaN	NaN	NaN	NaN	NaN	NaN	NaN	NaN
ENSMUSG00000081882	Gm14294	FALSE	NaN	NaN	NaN	NaN	NaN	NaN	NaN	NaN	NaN	NaN
ENSMUSG00000081883	Gm15574	FALSE	NaN	NaN	NaN	NaN	NaN	NaN	NaN	NaN	NaN	NaN
ENSMUSG00000081884	Gm11821	FALSE	NaN	NaN	NaN	NaN	NaN	NaN	NaN	NaN	NaN	NaN
ENSMUSG00000081885	Gm13231	FALSE	NaN	NaN	NaN	NaN	NaN	NaN	NaN	NaN	NaN	NaN
ENSMUSG00000081886	Gm6175	FALSE	NaN	NaN	NaN	NaN	NaN	NaN	NaN	NaN	NaN	NaN
ENSMUSG00000081887	Gm12097	FALSE	NaN	0.03	NaN	NaN	NaN	NaN	NaN	NaN	NaN	NaN
ENSMUSG00000081888	Spcs2-ps	FALSE	NaN	0.08	0.08	NaN	NaN	NaN	0.07	0.09	NaN	NaN
ENSMUSG00000081889	Gm13188	FALSE	NaN	NaN	NaN	NaN	NaN	NaN	NaN	NaN	NaN	NaN
ENSMUSG00000081890	Gm11243	FALSE	NaN	NaN	NaN	NaN	NaN	NaN	NaN	NaN	NaN	NaN
ENSMUSG00000081891	Gm14660	FALSE	NaN	NaN	NaN	NaN	NaN	NaN	NaN	NaN	NaN	NaN
ENSMUSG00000081892	Gm8864	FALSE	NaN	NaN	NaN	NaN	NaN	NaN	NaN	NaN	NaN	NaN
ENSMUSG00000081893	Gm13273	FALSE	NaN	NaN	NaN	NaN	NaN	NaN	NaN	NaN	NaN	NaN
ENSMUSG00000081894	Gm14212	FALSE	NaN	NaN	NaN	NaN	NaN	NaN	0.06	NaN	NaN	NaN
ENSMUSG00000081895	Rpl17-ps10	FALSE	0.99	0.64	0.74	NaN	NaN	0.83	0.94	0.33	0.28	1.27
ENSMUSG00000081896	Gm5389	FALSE	NaN	NaN	NaN	NaN	NaN	NaN	NaN	NaN	NaN	NaN
ENSMUSG00000081897	Gm15067	FALSE	NaN	NaN	NaN	NaN	NaN	NaN	NaN	NaN	NaN	NaN
ENSMUSG00000081898	Gm5754	FALSE	NaN	NaN	NaN	NaN	NaN	NaN	NaN	NaN	NaN	NaN
ENSMUSG00000081900	Gm14985	FALSE	NaN	NaN	NaN	NaN	NaN	NaN	NaN	NaN	NaN	NaN
ENSMUSG00000081901	Gm15357	FALSE	NaN	NaN	NaN	NaN	NaN	NaN	NaN	NaN	NaN	NaN
ENSMUSG00000081903	Gm11387	FALSE	NaN	NaN	NaN	NaN	NaN	NaN	NaN	NaN	NaN	NaN
ENSMUSG00000081904	Gm13419	FALSE	NaN	NaN	NaN	NaN	NaN	NaN	NaN	NaN	NaN	NaN
ENSMUSG00000081905	Gm11370	FALSE	NaN	NaN	NaN	NaN	NaN	NaN	NaN	NaN	NaN	NaN
ENSMUSG00000081906	Rpl9-ps1	FALSE	NaN	NaN	NaN	NaN	NaN	NaN	NaN	NaN	NaN	NaN
ENSMUSG00000081907	Gm13731	FALSE	NaN	NaN	NaN	NaN	NaN	NaN	NaN	NaN	NaN	NaN
ENSMUSG00000081908	Olfr1147-ps1	FALSE	NaN	NaN	NaN	NaN	NaN	NaN	NaN	NaN	NaN	NaN
ENSMUSG00000081910	Gm15986	FALSE	NaN	NaN	NaN	NaN	NaN	NaN	NaN	NaN	NaN	NaN
ENSMUSG00000081911	Mrps36-ps2	FALSE	NaN	NaN	NaN	NaN	NaN	NaN	NaN	NaN	NaN	NaN
ENSMUSG00000081912	Vmn1r-ps127	FALSE	NaN	NaN	NaN	NaN	NaN	NaN	NaN	NaN	NaN	NaN
ENSMUSG00000081913	Gm11803	FALSE	NaN	NaN	NaN	NaN	NaN	NaN	NaN	NaN	NaN	NaN
ENSMUSG00000081914	Vmn1r-ps109	FALSE	NaN	NaN	NaN	NaN	NaN	NaN	NaN	NaN	NaN	NaN
ENSMUSG00000081916	Gm12899	FALSE	NaN	NaN	NaN	NaN	NaN	NaN	NaN	NaN	NaN	NaN
ENSMUSG00000081917	Gm15209	FALSE	NaN	NaN	NaN	NaN	NaN	NaN	NaN	NaN	NaN	NaN
ENSMUSG00000081918	Gm14613	FALSE	NaN	NaN	NaN	NaN	NaN	NaN	NaN	NaN	NaN	NaN
ENSMUSG00000081919	Gm12399	FALSE	NaN	NaN	NaN	NaN	NaN	NaN	NaN	NaN	NaN	NaN
ENSMUSG00000081920	Selenot-ps	FALSE	NaN	NaN	NaN	NaN	NaN	NaN	NaN	NaN	NaN	NaN
ENSMUSG00000081921	Gm12858	FALSE	NaN	NaN	NaN	NaN	NaN	NaN	NaN	NaN	NaN	NaN
ENSMUSG00000081923	Gm9062	FALSE	NaN	NaN	NaN	NaN	NaN	NaN	NaN	NaN	NaN	NaN
ENSMUSG00000081924	Gm11191	FALSE	NaN	NaN	NaN	NaN	NaN	NaN	NaN	NaN	NaN	NaN
ENSMUSG00000081925	Rpl31-ps22	FALSE	NaN	NaN	NaN	NaN	NaN	NaN	NaN	NaN	NaN	NaN
ENSMUSG00000081926	Gm15536	FALSE	NaN	NaN	NaN	NaN	NaN	NaN	NaN	NaN	NaN	NaN
ENSMUSG00000081928	Gm15105	FALSE	NaN	NaN	NaN	NaN	NaN	NaN	NaN	NaN	NaN	NaN
ENSMUSG00000081929	Rps11-ps2	FALSE	NaN	NaN	NaN	NaN	NaN	NaN	NaN	NaN	NaN	NaN
ENSMUSG00000081931	Gm15211	FALSE	NaN	NaN	NaN	NaN	NaN	NaN	NaN	NaN	NaN	NaN
ENSMUSG00000081932	Gm12331	FALSE	NaN	NaN	NaN	NaN	0.34	NaN	NaN	NaN	NaN	NaN
ENSMUSG00000081933	Gm14767	FALSE	NaN	NaN	NaN	NaN	NaN	NaN	NaN	NaN	NaN	NaN
ENSMUSG00000081934	Gm12193	FALSE	NaN	0.22	NaN	NaN	NaN	NaN	NaN	NaN	NaN	NaN
ENSMUSG00000081935	Gm16186	FALSE	NaN	NaN	NaN	NaN	NaN	NaN	NaN	NaN	NaN	NaN
ENSMUSG00000081936	Gm11244	FALSE	NaN	NaN	NaN	NaN	NaN	NaN	NaN	NaN	NaN	NaN
ENSMUSG00000081937	Gm14599	FALSE	NaN	NaN	NaN	NaN	NaN	NaN	NaN	NaN	NaN	NaN
ENSMUSG00000081938	Gm15039	FALSE	NaN	NaN	NaN	NaN	NaN	NaN	NaN	NaN	NaN	NaN
ENSMUSG00000081939	Gm15399	FALSE	NaN	NaN	NaN	NaN	NaN	NaN	NaN	NaN	NaN	NaN
ENSMUSG00000081940	Xlr3e-ps	FALSE	NaN	NaN	NaN	NaN	NaN	NaN	NaN	NaN	NaN	NaN
ENSMUSG00000081941	Gm11218	FALSE	NaN	NaN	NaN	NaN	NaN	NaN	NaN	NaN	NaN	NaN
ENSMUSG00000081942	Gm15149	FALSE	NaN	NaN	NaN	NaN	NaN	NaN	NaN	NaN	NaN	NaN
ENSMUSG00000081943	Gm9078	FALSE	NaN	NaN	NaN	NaN	NaN	NaN	NaN	NaN	NaN	NaN
ENSMUSG00000081944	Gm12276	FALSE	NaN	0.41	1.27	NaN	1.56	3.03	5.48	0.96	NaN	NaN
ENSMUSG00000081945	Olfr607	FALSE	NaN	NaN	NaN	NaN	NaN	NaN	NaN	NaN	NaN	NaN
ENSMUSG00000081946	Gm11472	FALSE	NaN	NaN	NaN	NaN	NaN	NaN	NaN	NaN	NaN	NaN
ENSMUSG00000081947	Gm14512	FALSE	NaN	NaN	NaN	NaN	NaN	NaN	NaN	NaN	NaN	NaN
ENSMUSG00000081948	Olfr1191-ps1	FALSE	NaN	NaN	NaN	NaN	NaN	NaN	NaN	NaN	NaN	NaN
ENSMUSG00000081949	Gm14392	FALSE	NaN	NaN	NaN	NaN	NaN	NaN	NaN	NaN	NaN	NaN
ENSMUSG00000081950	Gm11600	FALSE	NaN	NaN	NaN	NaN	NaN	NaN	NaN	NaN	NaN	NaN
ENSMUSG00000081951	Gm15352	FALSE	NaN	NaN	NaN	NaN	NaN	NaN	NaN	NaN	NaN	NaN
ENSMUSG00000081952	Gm12178	FALSE	NaN	NaN	NaN	NaN	NaN	NaN	NaN	NaN	NaN	NaN
ENSMUSG00000081953	Gm12435	FALSE	NaN	NaN	NaN	NaN	NaN	NaN	NaN	NaN	NaN	NaN
ENSMUSG00000081954	Gm13626	FALSE	NaN	NaN	NaN	NaN	NaN	NaN	NaN	NaN	NaN	NaN
ENSMUSG00000081955	Olfr999-ps1	FALSE	NaN	NaN	NaN	NaN	NaN	NaN	NaN	NaN	NaN	NaN
ENSMUSG00000081957	Ak3l2-ps	FALSE	0.23	0.08	NaN	NaN	NaN	NaN	0.23	0.09	NaN	0.63
ENSMUSG00000081958	Gm11594	FALSE	NaN	NaN	NaN	NaN	NaN	NaN	NaN	NaN	NaN	NaN
ENSMUSG00000081959	Gm16480	FALSE	NaN	NaN	NaN	NaN	NaN	NaN	NaN	NaN	NaN	NaN
ENSMUSG00000081960	Mageb17-ps	FALSE	NaN	NaN	NaN	NaN	NaN	NaN	NaN	NaN	NaN	NaN
ENSMUSG00000081961	Olfr383-ps1	FALSE	NaN	NaN	NaN	NaN	NaN	NaN	NaN	NaN	NaN	NaN
ENSMUSG00000081962	Gm12773	FALSE	NaN	NaN	NaN	NaN	NaN	NaN	NaN	NaN	NaN	NaN
ENSMUSG00000081964	Gm11873	FALSE	NaN	NaN	NaN	NaN	NaN	NaN	NaN	NaN	NaN	NaN
ENSMUSG00000081965	Gm11620	FALSE	0.07	0.02	0.02	NaN	NaN	NaN	0.04	0.05	NaN	0.09
ENSMUSG00000081966	Gm13900	FALSE	NaN	NaN	NaN	NaN	NaN	NaN	NaN	NaN	NaN	NaN
ENSMUSG00000081967	Gm14017	FALSE	NaN	NaN	NaN	NaN	NaN	0.27	NaN	NaN	0.56	NaN
ENSMUSG00000081968	Rpl23a-ps2	FALSE	NaN	0.28	NaN	NaN	NaN	NaN	NaN	NaN	NaN	NaN
ENSMUSG00000081969	Gm16471	FALSE	NaN	NaN	NaN	NaN	NaN	NaN	NaN	NaN	NaN	NaN
ENSMUSG00000081970	Gm16057	FALSE	NaN	NaN	NaN	NaN	NaN	NaN	NaN	NaN	NaN	NaN
ENSMUSG00000081971	Gm14115	FALSE	NaN	NaN	NaN	NaN	NaN	NaN	NaN	NaN	NaN	NaN
ENSMUSG00000081972	Gm16397	FALSE	NaN	NaN	NaN	NaN	NaN	NaN	NaN	NaN	NaN	NaN
ENSMUSG00000081973	Gm13600	FALSE	NaN	NaN	NaN	NaN	NaN	NaN	NaN	NaN	NaN	NaN
ENSMUSG00000081974	Gm11960	FALSE	NaN	NaN	NaN	NaN	NaN	NaN	NaN	NaN	NaN	NaN
ENSMUSG00000081975	Gm12482	FALSE	NaN	NaN	NaN	NaN	NaN	NaN	NaN	NaN	NaN	NaN
ENSMUSG00000081976	Gm14823	FALSE	NaN	NaN	NaN	NaN	NaN	NaN	NaN	NaN	NaN	NaN
ENSMUSG00000081978	Gm14895	FALSE	NaN	NaN	NaN	NaN	NaN	NaN	NaN	NaN	NaN	NaN
ENSMUSG00000081979	Rps8-ps3	FALSE	NaN	NaN	NaN	NaN	NaN	NaN	NaN	NaN	NaN	NaN
ENSMUSG00000081980	Gm13702	FALSE	NaN	NaN	NaN	NaN	NaN	NaN	NaN	NaN	NaN	NaN
ENSMUSG00000081982	Sult2a-ps2	FALSE	NaN	NaN	NaN	NaN	NaN	NaN	NaN	NaN	NaN	NaN
ENSMUSG00000081984	Dnajb3	FALSE	0.64	0.09	0.09	NaN	NaN	0.17	0.29	0.1	0.11	NaN
ENSMUSG00000081985	Gng2-ps1	FALSE	NaN	NaN	NaN	NaN	NaN	NaN	NaN	NaN	NaN	NaN
ENSMUSG00000081986	Gm14841	FALSE	NaN	NaN	NaN	NaN	NaN	NaN	NaN	NaN	NaN	NaN
ENSMUSG00000081987	Gm12639	FALSE	NaN	NaN	NaN	NaN	NaN	NaN	NaN	NaN	NaN	NaN
ENSMUSG00000081991	Gm13859	FALSE	NaN	NaN	NaN	NaN	NaN	NaN	NaN	NaN	NaN	NaN
ENSMUSG00000081992	Gm13408	FALSE	NaN	NaN	NaN	NaN	NaN	NaN	NaN	NaN	NaN	NaN
ENSMUSG00000081993	Gm8475	FALSE	NaN	NaN	NaN	NaN	NaN	NaN	NaN	NaN	NaN	NaN
ENSMUSG00000081994	Gm14517	FALSE	NaN	NaN	NaN	NaN	NaN	NaN	NaN	NaN	NaN	NaN
ENSMUSG00000081995	Gm11719	FALSE	NaN	NaN	NaN	NaN	NaN	NaN	NaN	NaN	NaN	NaN
ENSMUSG00000081996	Gm7153	FALSE	NaN	NaN	0.47	1.11	NaN	NaN	NaN	0.17	0.4	1.21
ENSMUSG00000081998	Gm13245	FALSE	2.05	NaN	NaN	NaN	2.59	NaN	1.29	NaN	NaN	NaN
ENSMUSG00000082000	Gm12488	FALSE	NaN	NaN	NaN	NaN	NaN	NaN	NaN	NaN	NaN	NaN
ENSMUSG00000082001	Gm15607	FALSE	NaN	0.96	1.61	NaN	1.11	NaN	0.26	0.45	NaN	NaN
ENSMUSG00000082002	Gm6568	FALSE	NaN	NaN	NaN	NaN	NaN	NaN	NaN	NaN	NaN	NaN
ENSMUSG00000082005	Gm7189	FALSE	NaN	NaN	NaN	NaN	NaN	NaN	NaN	NaN	NaN	NaN
ENSMUSG00000082006	Gm13649	FALSE	NaN	NaN	NaN	NaN	NaN	NaN	NaN	NaN	NaN	NaN
ENSMUSG00000082007	Gm15206	FALSE	NaN	NaN	NaN	NaN	NaN	NaN	NaN	NaN	NaN	NaN
ENSMUSG00000082008	Gm12390	FALSE	NaN	NaN	NaN	NaN	NaN	NaN	NaN	NaN	NaN	NaN
ENSMUSG00000082009	Gm12954	FALSE	NaN	NaN	NaN	NaN	NaN	NaN	NaN	NaN	NaN	NaN
ENSMUSG00000082010	Olfr1171-ps1	FALSE	NaN	NaN	NaN	NaN	NaN	NaN	NaN	NaN	NaN	NaN
ENSMUSG00000082011	Gm15043	FALSE	NaN	NaN	NaN	NaN	NaN	NaN	NaN	NaN	NaN	NaN
ENSMUSG00000082012	Gm5257	FALSE	NaN	NaN	NaN	NaN	NaN	NaN	NaN	NaN	NaN	NaN
ENSMUSG00000082013	Gm13216	FALSE	NaN	NaN	NaN	NaN	NaN	NaN	NaN	NaN	NaN	NaN
ENSMUSG00000082014	Gm11371	FALSE	NaN	NaN	NaN	NaN	NaN	NaN	NaN	NaN	NaN	NaN
ENSMUSG00000082015	Gm13452	FALSE	NaN	NaN	NaN	NaN	NaN	NaN	NaN	NaN	NaN	NaN
ENSMUSG00000082017	Gm11229	FALSE	NaN	NaN	NaN	NaN	NaN	NaN	NaN	NaN	NaN	NaN
ENSMUSG00000082018	Gm6322	FALSE	NaN	NaN	NaN	NaN	NaN	NaN	NaN	NaN	NaN	NaN
ENSMUSG00000082019	Gm15231	FALSE	NaN	NaN	NaN	NaN	NaN	NaN	NaN	NaN	NaN	NaN
ENSMUSG00000082020	Gm14182	FALSE	NaN	NaN	NaN	NaN	NaN	NaN	NaN	NaN	NaN	NaN
ENSMUSG00000082021	Gm14991	FALSE	NaN	NaN	NaN	NaN	NaN	NaN	NaN	NaN	NaN	NaN
ENSMUSG00000082022	Gm12386	FALSE	NaN	NaN	NaN	NaN	NaN	NaN	NaN	NaN	NaN	NaN
ENSMUSG00000082023	Gm14407	FALSE	0.47	NaN	NaN	NaN	NaN	NaN	0.15	NaN	NaN	NaN
ENSMUSG00000082024	Gm11794	FALSE	NaN	NaN	NaN	NaN	NaN	NaN	NaN	NaN	NaN	NaN
ENSMUSG00000082025	Gm14359	FALSE	NaN	NaN	NaN	NaN	NaN	NaN	NaN	NaN	NaN	NaN
ENSMUSG00000082026	Gm5764	FALSE	NaN	NaN	NaN	NaN	NaN	NaN	NaN	NaN	NaN	NaN
ENSMUSG00000082027	Gm11416	FALSE	NaN	NaN	NaN	NaN	NaN	NaN	NaN	NaN	NaN	NaN
ENSMUSG00000082028	Gm1826	FALSE	NaN	0.04	NaN	NaN	NaN	NaN	NaN	0.09	NaN	NaN
ENSMUSG00000082029	H3f3c	FALSE	0.83	NaN	NaN	NaN	NaN	NaN	0.72	0.43	NaN	NaN
ENSMUSG00000082030	Gm13081	FALSE	NaN	NaN	NaN	NaN	NaN	NaN	NaN	NaN	NaN	NaN
ENSMUSG00000082031	Gm8097	FALSE	NaN	NaN	0.06	NaN	NaN	NaN	NaN	NaN	NaN	NaN
ENSMUSG00000082032	Gm12271	FALSE	NaN	NaN	NaN	NaN	NaN	NaN	NaN	NaN	NaN	NaN
ENSMUSG00000082033	Mageb10-ps	FALSE	NaN	NaN	NaN	NaN	NaN	NaN	NaN	NaN	NaN	NaN
ENSMUSG00000082036	Gm13724	FALSE	NaN	NaN	NaN	NaN	NaN	NaN	NaN	NaN	NaN	NaN
ENSMUSG00000082037	Vmn1r-ps116	FALSE	NaN	NaN	NaN	NaN	NaN	NaN	NaN	NaN	NaN	NaN
ENSMUSG00000082038	Gm12071	FALSE	NaN	NaN	NaN	NaN	NaN	NaN	NaN	NaN	NaN	NaN
ENSMUSG00000082039	Gm15653	FALSE	NaN	0.21	0.16	NaN	NaN	0.07	0.15	0.24	NaN	0.21
ENSMUSG00000082040	Gm12046	FALSE	NaN	NaN	NaN	NaN	NaN	NaN	NaN	NaN	NaN	NaN
ENSMUSG00000082042	Gm15923	FALSE	NaN	NaN	NaN	NaN	NaN	NaN	NaN	NaN	NaN	NaN
ENSMUSG00000082043	Gm12848	FALSE	NaN	NaN	0.06	NaN	NaN	NaN	NaN	NaN	0.15	NaN
ENSMUSG00000082046	Gm14464	FALSE	NaN	NaN	NaN	NaN	NaN	NaN	NaN	NaN	NaN	NaN
ENSMUSG00000082047	Gm12948	FALSE	NaN	NaN	NaN	NaN	NaN	0.2	NaN	NaN	NaN	NaN
ENSMUSG00000082048	Gm11481	FALSE	NaN	NaN	NaN	NaN	NaN	NaN	NaN	NaN	NaN	NaN
ENSMUSG00000082049	Gm12105	FALSE	NaN	NaN	NaN	NaN	NaN	NaN	NaN	NaN	NaN	NaN
ENSMUSG00000082051	Gm16072	FALSE	NaN	NaN	NaN	NaN	NaN	NaN	NaN	NaN	NaN	NaN
ENSMUSG00000082052	Ywhaq-ps2	FALSE	NaN	NaN	NaN	NaN	NaN	NaN	NaN	NaN	NaN	NaN
ENSMUSG00000082053	Gm11220	FALSE	NaN	NaN	NaN	NaN	NaN	NaN	NaN	NaN	NaN	NaN
ENSMUSG00000082054	Psmb6-ps	FALSE	NaN	NaN	NaN	NaN	NaN	NaN	NaN	NaN	NaN	NaN
ENSMUSG00000082056	Gm13745	FALSE	NaN	NaN	NaN	NaN	NaN	NaN	NaN	NaN	NaN	NaN
ENSMUSG00000082057	Gm15789	FALSE	NaN	NaN	NaN	NaN	0.12	NaN	NaN	NaN	NaN	NaN
ENSMUSG00000082058	Gm11923	FALSE	NaN	NaN	NaN	NaN	NaN	NaN	NaN	NaN	NaN	NaN
ENSMUSG00000082059	Gm15183	FALSE	NaN	NaN	NaN	NaN	NaN	NaN	NaN	NaN	NaN	NaN
ENSMUSG00000082060	Gm15048	FALSE	NaN	NaN	NaN	NaN	NaN	NaN	NaN	NaN	NaN	NaN
ENSMUSG00000082061	Gm12726	FALSE	NaN	NaN	NaN	NaN	NaN	NaN	NaN	NaN	NaN	NaN
ENSMUSG00000082062	Ftl2-ps	FALSE	NaN	NaN	NaN	NaN	NaN	NaN	NaN	NaN	NaN	NaN
ENSMUSG00000082064	Rpl5-ps2	FALSE	NaN	NaN	NaN	NaN	NaN	0.1	NaN	NaN	NaN	NaN
ENSMUSG00000082065	Mup-ps14	FALSE	NaN	0.45	0.6	NaN	NaN	1.02	0.11	1.05	0.6	0.91
ENSMUSG00000082066	Gm13904	FALSE	NaN	NaN	NaN	NaN	NaN	NaN	NaN	NaN	NaN	NaN
ENSMUSG00000082068	Gm2673	FALSE	NaN	0.01	NaN	NaN	0.46	NaN	0.25	NaN	0.25	0.23
ENSMUSG00000082069	Gm16242	FALSE	NaN	NaN	NaN	NaN	NaN	NaN	NaN	NaN	NaN	NaN
ENSMUSG00000082070	Gm1866	FALSE	NaN	NaN	0.14	NaN	NaN	NaN	NaN	0.16	NaN	NaN
ENSMUSG00000082071	Pramel	FALSE	NaN	NaN	NaN	NaN	NaN	NaN	NaN	NaN	NaN	NaN
ENSMUSG00000082072	Gm15785	FALSE	NaN	NaN	NaN	NaN	NaN	NaN	NaN	NaN	NaN	NaN
ENSMUSG00000082073	Gm13114	FALSE	NaN	NaN	NaN	NaN	NaN	NaN	NaN	NaN	NaN	NaN
ENSMUSG00000082074	Gm12661	FALSE	NaN	NaN	NaN	NaN	NaN	NaN	NaN	NaN	NaN	NaN
ENSMUSG00000082076	Gm8659	FALSE	NaN	NaN	NaN	NaN	NaN	NaN	NaN	NaN	NaN	NaN
ENSMUSG00000082077	Olfr260-ps1	FALSE	NaN	NaN	NaN	NaN	NaN	NaN	NaN	NaN	NaN	NaN
ENSMUSG00000082078	Gm12098	FALSE	NaN	NaN	NaN	NaN	NaN	NaN	NaN	NaN	NaN	NaN
ENSMUSG00000082079	Dnmt3c	FALSE	NaN	NaN	NaN	NaN	NaN	NaN	NaN	NaN	NaN	NaN
ENSMUSG00000082080	Gm9246	FALSE	NaN	NaN	NaN	NaN	NaN	NaN	NaN	NaN	NaN	NaN
ENSMUSG00000082081	Gm14358	FALSE	NaN	NaN	NaN	NaN	NaN	NaN	NaN	NaN	NaN	NaN
ENSMUSG00000082082	Gm13230	FALSE	NaN	NaN	NaN	NaN	NaN	NaN	NaN	NaN	NaN	NaN
ENSMUSG00000082083	Gm14728	FALSE	NaN	NaN	NaN	NaN	NaN	NaN	NaN	NaN	NaN	NaN
ENSMUSG00000082084	Usp17le-ps	FALSE	NaN	NaN	NaN	NaN	NaN	NaN	NaN	NaN	NaN	NaN
ENSMUSG00000082085	Gm6441	FALSE	NaN	NaN	NaN	NaN	NaN	NaN	NaN	NaN	NaN	NaN
ENSMUSG00000082087	Gm12138	FALSE	NaN	NaN	NaN	NaN	NaN	NaN	NaN	NaN	NaN	NaN
ENSMUSG00000082088	Gm15753	FALSE	0.13	NaN	NaN	NaN	NaN	NaN	NaN	NaN	0.11	NaN
ENSMUSG00000082089	Gm12431	FALSE	NaN	NaN	NaN	NaN	NaN	NaN	NaN	NaN	NaN	NaN
ENSMUSG00000082090	Gm16481	FALSE	NaN	NaN	NaN	NaN	NaN	NaN	NaN	NaN	NaN	NaN
ENSMUSG00000082091	Gm13922	FALSE	NaN	NaN	NaN	NaN	NaN	NaN	NaN	NaN	NaN	NaN
ENSMUSG00000082092	Gm14665	FALSE	NaN	NaN	NaN	NaN	NaN	NaN	NaN	NaN	NaN	NaN
ENSMUSG00000082093	Gm15928	FALSE	NaN	NaN	NaN	NaN	NaN	0.64	NaN	NaN	NaN	NaN
ENSMUSG00000082095	Gm11991	FALSE	NaN	NaN	NaN	NaN	NaN	NaN	0.04	NaN	NaN	NaN
ENSMUSG00000082096	Gm13505	FALSE	NaN	NaN	NaN	NaN	NaN	NaN	NaN	NaN	NaN	NaN
ENSMUSG00000082097	Gm14039	FALSE	NaN	NaN	NaN	NaN	NaN	NaN	NaN	NaN	NaN	NaN
ENSMUSG00000082098	Gm15377	FALSE	NaN	NaN	NaN	NaN	NaN	NaN	NaN	NaN	NaN	NaN
ENSMUSG00000082099	Gm12013	FALSE	NaN	NaN	NaN	NaN	NaN	NaN	NaN	NaN	NaN	NaN
ENSMUSG00000082100	Glns-ps1	FALSE	0.24	0.12	0.17	NaN	NaN	NaN	0.08	0.04	NaN	0.32
ENSMUSG00000082101	Slfn14	FALSE	NaN	NaN	NaN	NaN	NaN	NaN	NaN	NaN	NaN	NaN
ENSMUSG00000082103	Gm15320	FALSE	NaN	NaN	NaN	NaN	NaN	NaN	NaN	NaN	NaN	NaN
ENSMUSG00000082104	Gm15933	FALSE	NaN	NaN	NaN	NaN	NaN	NaN	NaN	NaN	NaN	NaN
ENSMUSG00000082106	Mageb16-ps1	FALSE	NaN	NaN	NaN	NaN	NaN	NaN	NaN	NaN	NaN	NaN
ENSMUSG00000082107	Gm16216	FALSE	NaN	NaN	NaN	NaN	NaN	NaN	NaN	NaN	NaN	NaN
ENSMUSG00000082108	Gm13777	FALSE	NaN	NaN	0.29	NaN	NaN	NaN	NaN	NaN	NaN	NaN
ENSMUSG00000082109	Rpl19-ps12	FALSE	NaN	NaN	NaN	NaN	NaN	NaN	NaN	NaN	NaN	NaN
ENSMUSG00000082110	Gm11196	FALSE	NaN	NaN	NaN	NaN	NaN	NaN	NaN	NaN	NaN	NaN
ENSMUSG00000082111	Gm12479	FALSE	NaN	NaN	NaN	NaN	NaN	NaN	NaN	NaN	NaN	NaN
ENSMUSG00000082112	Gm14445	FALSE	NaN	NaN	NaN	NaN	NaN	NaN	NaN	NaN	NaN	NaN
ENSMUSG00000082113	Gm13915	FALSE	NaN	NaN	NaN	NaN	NaN	NaN	NaN	NaN	NaN	NaN
ENSMUSG00000082114	Gm13489	FALSE	NaN	NaN	NaN	NaN	NaN	NaN	NaN	NaN	NaN	NaN
ENSMUSG00000082115	Gm15490	FALSE	NaN	NaN	NaN	NaN	NaN	NaN	NaN	NaN	NaN	NaN
ENSMUSG00000082116	Gm12188	FALSE	NaN	NaN	NaN	NaN	NaN	0.93	NaN	NaN	NaN	2.98
ENSMUSG00000082117	Gm4994	FALSE	NaN	NaN	NaN	NaN	NaN	NaN	NaN	NaN	NaN	NaN
ENSMUSG00000082118	Gm13862	FALSE	NaN	NaN	NaN	NaN	NaN	NaN	NaN	NaN	NaN	NaN
ENSMUSG00000082119	Cyp2j14-ps	FALSE	NaN	NaN	NaN	NaN	NaN	NaN	NaN	NaN	NaN	NaN
ENSMUSG00000082120	Gm15720	FALSE	NaN	NaN	NaN	NaN	NaN	NaN	NaN	NaN	NaN	NaN
ENSMUSG00000082121	Gm8199	FALSE	NaN	NaN	NaN	NaN	NaN	NaN	NaN	NaN	NaN	NaN
ENSMUSG00000082122	Gm11809	FALSE	NaN	NaN	NaN	NaN	NaN	NaN	NaN	0.17	NaN	NaN
ENSMUSG00000082123	Gm16149	FALSE	NaN	NaN	NaN	NaN	NaN	NaN	NaN	NaN	NaN	NaN
ENSMUSG00000082125	Gm14679	FALSE	NaN	NaN	NaN	NaN	NaN	NaN	NaN	NaN	NaN	NaN
ENSMUSG00000082126	Gm14975	FALSE	NaN	NaN	NaN	NaN	NaN	NaN	NaN	NaN	NaN	NaN
ENSMUSG00000082127	Gm13577	FALSE	4.43	2.26	6.41	NaN	NaN	1.06	0.27	NaN	NaN	8.85
ENSMUSG00000082128	Gm11824	FALSE	NaN	NaN	NaN	NaN	NaN	NaN	NaN	NaN	NaN	NaN
ENSMUSG00000082129	Gm14502	FALSE	NaN	NaN	NaN	NaN	NaN	NaN	NaN	NaN	NaN	NaN
ENSMUSG00000082130	Gm15799	FALSE	NaN	NaN	NaN	NaN	NaN	NaN	NaN	NaN	NaN	NaN
ENSMUSG00000082132	Gm13541	FALSE	NaN	NaN	NaN	NaN	NaN	NaN	NaN	NaN	NaN	NaN
ENSMUSG00000082134	Gm15236	FALSE	NaN	NaN	NaN	NaN	NaN	NaN	NaN	NaN	NaN	NaN
ENSMUSG00000082135	Gm14988	FALSE	NaN	NaN	NaN	NaN	NaN	NaN	NaN	NaN	NaN	NaN
ENSMUSG00000082136	Gm15660	FALSE	NaN	NaN	NaN	NaN	NaN	NaN	NaN	NaN	NaN	NaN
ENSMUSG00000082138	Gm11905	FALSE	NaN	NaN	NaN	NaN	NaN	NaN	NaN	NaN	NaN	NaN
ENSMUSG00000082139	Gm16463	FALSE	NaN	NaN	NaN	NaN	NaN	NaN	NaN	NaN	NaN	NaN
ENSMUSG00000082140	Gm13094	FALSE	NaN	NaN	NaN	NaN	NaN	NaN	NaN	NaN	NaN	NaN
ENSMUSG00000082141	Gm11212	FALSE	NaN	NaN	NaN	NaN	NaN	0.11	NaN	0.1	0.23	NaN
ENSMUSG00000082142	Gm13518	FALSE	NaN	NaN	NaN	NaN	NaN	NaN	NaN	NaN	NaN	NaN
ENSMUSG00000082143	Gm12864	FALSE	NaN	NaN	NaN	NaN	NaN	NaN	NaN	NaN	NaN	NaN
ENSMUSG00000082144	Gm12788	FALSE	NaN	NaN	NaN	NaN	1.46	NaN	0.37	NaN	NaN	NaN
ENSMUSG00000082145	Gm12312	FALSE	NaN	NaN	NaN	NaN	NaN	NaN	NaN	NaN	NaN	NaN
ENSMUSG00000082146	Rpl23a-ps13	FALSE	NaN	NaN	NaN	NaN	NaN	NaN	NaN	NaN	NaN	NaN
ENSMUSG00000082147	Gm14570	FALSE	NaN	NaN	NaN	NaN	NaN	NaN	NaN	NaN	NaN	NaN
ENSMUSG00000082148	Gm12266	FALSE	NaN	NaN	NaN	NaN	NaN	NaN	NaN	NaN	NaN	NaN
ENSMUSG00000082149	Gm13002	FALSE	NaN	NaN	NaN	NaN	NaN	NaN	NaN	NaN	NaN	NaN
ENSMUSG00000082151	Gm11810	FALSE	NaN	NaN	NaN	NaN	NaN	NaN	NaN	NaN	NaN	NaN
ENSMUSG00000082152	Gm13655	FALSE	NaN	NaN	NaN	NaN	NaN	NaN	NaN	NaN	NaN	NaN
ENSMUSG00000082154	Gm16464	FALSE	NaN	NaN	NaN	NaN	NaN	0.06	NaN	0.05	NaN	NaN
ENSMUSG00000082155	Gm7164	FALSE	NaN	NaN	NaN	NaN	NaN	NaN	NaN	NaN	NaN	NaN
ENSMUSG00000082156	Gm12008	FALSE	NaN	NaN	NaN	NaN	NaN	NaN	NaN	NaN	NaN	NaN
ENSMUSG00000082157	Gm12038	FALSE	NaN	NaN	NaN	NaN	NaN	NaN	NaN	NaN	NaN	NaN
ENSMUSG00000082158	Gm14116	FALSE	NaN	NaN	NaN	NaN	NaN	NaN	NaN	NaN	NaN	NaN
ENSMUSG00000082159	Gm7910	FALSE	NaN	NaN	NaN	NaN	NaN	NaN	NaN	NaN	NaN	NaN
ENSMUSG00000082160	Gm11578	FALSE	0.69	NaN	NaN	NaN	0.5	NaN	NaN	NaN	NaN	NaN
ENSMUSG00000082161	Gm11350	FALSE	NaN	NaN	NaN	NaN	NaN	NaN	NaN	NaN	NaN	NaN
ENSMUSG00000082162	Gm14701	FALSE	NaN	NaN	NaN	NaN	NaN	NaN	NaN	NaN	NaN	NaN
ENSMUSG00000082163	Gm14276	FALSE	0.21	NaN	0.07	NaN	0.81	0.73	0.21	0.73	0.74	0.85
ENSMUSG00000082164	Gm13360	FALSE	NaN	NaN	NaN	NaN	NaN	NaN	NaN	NaN	NaN	NaN
ENSMUSG00000082165	Gm7091	FALSE	NaN	NaN	NaN	NaN	NaN	NaN	NaN	NaN	NaN	NaN
ENSMUSG00000082167	Gm14360	FALSE	NaN	NaN	NaN	NaN	NaN	NaN	NaN	NaN	NaN	NaN
ENSMUSG00000082168	Gm14656	FALSE	NaN	NaN	NaN	NaN	NaN	NaN	NaN	NaN	NaN	NaN
ENSMUSG00000082169	Gm12369	FALSE	NaN	NaN	NaN	NaN	NaN	NaN	NaN	NaN	NaN	NaN
ENSMUSG00000082170	Gm8617	FALSE	NaN	NaN	NaN	NaN	NaN	NaN	NaN	NaN	NaN	NaN
ENSMUSG00000082171	Rpl27-ps2	FALSE	NaN	NaN	NaN	NaN	NaN	NaN	NaN	0.69	NaN	NaN
ENSMUSG00000082172	Gm14835	FALSE	NaN	NaN	NaN	NaN	NaN	NaN	NaN	NaN	NaN	NaN
ENSMUSG00000082173	Mup-ps10	FALSE	NaN	NaN	NaN	NaN	NaN	0.54	0.2	0.49	NaN	NaN
ENSMUSG00000082174	Gm14877	FALSE	NaN	NaN	NaN	NaN	NaN	NaN	NaN	NaN	NaN	NaN
ENSMUSG00000082175	Gm14563	FALSE	NaN	NaN	NaN	NaN	NaN	NaN	NaN	NaN	NaN	NaN
ENSMUSG00000082176	Gm13163	FALSE	NaN	NaN	NaN	NaN	NaN	NaN	NaN	NaN	NaN	NaN
ENSMUSG00000082177	Gm16005	FALSE	NaN	NaN	NaN	NaN	NaN	NaN	NaN	NaN	NaN	NaN
ENSMUSG00000082178	Gm11307	FALSE	NaN	NaN	NaN	NaN	NaN	NaN	NaN	NaN	NaN	NaN
ENSMUSG00000082179	Gm11407	FALSE	NaN	NaN	NaN	NaN	NaN	NaN	NaN	NaN	NaN	NaN
ENSMUSG00000082180	Gm12230	FALSE	NaN	NaN	NaN	NaN	NaN	NaN	0.15	NaN	NaN	NaN
ENSMUSG00000082181	Gm12252	FALSE	NaN	NaN	NaN	NaN	NaN	NaN	NaN	NaN	NaN	NaN
ENSMUSG00000082183	Gm15994	FALSE	NaN	NaN	NaN	NaN	NaN	NaN	NaN	NaN	NaN	NaN
ENSMUSG00000082185	Gm12428	FALSE	NaN	NaN	NaN	NaN	NaN	NaN	NaN	NaN	NaN	NaN
ENSMUSG00000082186	Gm12403	FALSE	NaN	0.05	0.2	NaN	0.55	NaN	NaN	NaN	NaN	NaN
ENSMUSG00000082187	Gm13670	FALSE	NaN	NaN	NaN	NaN	NaN	NaN	NaN	NaN	NaN	NaN
ENSMUSG00000082188	Gm2768	FALSE	NaN	NaN	NaN	NaN	NaN	NaN	NaN	NaN	NaN	NaN
ENSMUSG00000082189	Gm4784	FALSE	NaN	NaN	NaN	NaN	NaN	NaN	NaN	NaN	NaN	NaN
ENSMUSG00000082190	Gm13641	FALSE	NaN	NaN	NaN	NaN	NaN	NaN	NaN	NaN	NaN	NaN
ENSMUSG00000082191	Gm5166	FALSE	NaN	NaN	NaN	NaN	NaN	NaN	NaN	NaN	NaN	NaN
ENSMUSG00000082192	Gm14719	FALSE	NaN	0.29	NaN	NaN	NaN	0.36	NaN	NaN	NaN	NaN
ENSMUSG00000082193	Rpl5-ps1	FALSE	NaN	NaN	NaN	NaN	NaN	NaN	NaN	NaN	NaN	NaN
ENSMUSG00000082194	Gm12444	FALSE	NaN	NaN	NaN	0.2	NaN	NaN	0.05	NaN	NaN	NaN
ENSMUSG00000082195	Gm13034	FALSE	NaN	0.01	NaN	NaN	NaN	NaN	NaN	NaN	NaN	NaN
ENSMUSG00000082196	Gm14231	FALSE	NaN	NaN	NaN	NaN	NaN	NaN	NaN	NaN	NaN	NaN
ENSMUSG00000082197	Gm8577	FALSE	NaN	NaN	NaN	0.17	NaN	0.06	NaN	NaN	NaN	NaN
ENSMUSG00000082198	Gm14504	FALSE	NaN	NaN	NaN	NaN	NaN	NaN	NaN	NaN	NaN	NaN
ENSMUSG00000082199	Gm15763	FALSE	NaN	NaN	NaN	NaN	NaN	NaN	NaN	NaN	NaN	NaN
ENSMUSG00000082200	Gm12871	FALSE	NaN	NaN	NaN	NaN	NaN	NaN	NaN	NaN	NaN	NaN
ENSMUSG00000082202	Gm4910	FALSE	NaN	NaN	NaN	NaN	NaN	NaN	NaN	NaN	NaN	NaN
ENSMUSG00000082203	Gm15636	FALSE	NaN	NaN	NaN	NaN	NaN	NaN	NaN	NaN	NaN	NaN
ENSMUSG00000082204	Gm7722	FALSE	NaN	NaN	NaN	NaN	NaN	NaN	NaN	NaN	NaN	NaN
ENSMUSG00000082205	Gm7058	FALSE	NaN	NaN	NaN	NaN	NaN	NaN	NaN	NaN	NaN	NaN
ENSMUSG00000082207	Gm12998	FALSE	NaN	NaN	NaN	NaN	NaN	NaN	NaN	NaN	NaN	NaN
ENSMUSG00000082208	Gm15379	FALSE	NaN	NaN	NaN	NaN	NaN	NaN	0.08	NaN	NaN	NaN
ENSMUSG00000082210	Gm14382	FALSE	NaN	NaN	NaN	NaN	NaN	NaN	NaN	NaN	NaN	NaN
ENSMUSG00000082211	Defa27	FALSE	NaN	NaN	NaN	NaN	NaN	NaN	NaN	NaN	NaN	NaN
ENSMUSG00000082212	Gm15826	FALSE	NaN	NaN	NaN	NaN	NaN	NaN	NaN	NaN	NaN	NaN
ENSMUSG00000082213	Gm12102	FALSE	NaN	NaN	NaN	NaN	NaN	NaN	NaN	NaN	NaN	NaN
ENSMUSG00000082214	Gm15009	FALSE	0.92	0.31	NaN	NaN	NaN	NaN	0.7	NaN	NaN	NaN
ENSMUSG00000082215	Gm14314	FALSE	NaN	NaN	NaN	NaN	NaN	NaN	NaN	NaN	NaN	NaN
ENSMUSG00000082216	Olfr271-ps1	FALSE	NaN	NaN	NaN	NaN	NaN	NaN	NaN	NaN	NaN	NaN
ENSMUSG00000082217	Gm1401	FALSE	NaN	NaN	NaN	NaN	NaN	NaN	NaN	NaN	NaN	NaN
ENSMUSG00000082218	Gm13602	FALSE	NaN	NaN	NaN	NaN	NaN	NaN	NaN	NaN	NaN	NaN
ENSMUSG00000082220	Gm12943	FALSE	NaN	NaN	NaN	NaN	NaN	NaN	NaN	NaN	NaN	NaN
ENSMUSG00000082222	Gm14865	FALSE	NaN	NaN	NaN	NaN	NaN	NaN	NaN	NaN	NaN	NaN
ENSMUSG00000082223	Gm15079	FALSE	NaN	NaN	NaN	NaN	NaN	NaN	NaN	NaN	NaN	NaN
ENSMUSG00000082225	Gm13728	FALSE	NaN	NaN	NaN	NaN	NaN	NaN	NaN	NaN	NaN	NaN
ENSMUSG00000082226	Gm715	FALSE	NaN	0.12	0.06	NaN	NaN	NaN	NaN	0.13	NaN	NaN
ENSMUSG00000082227	Olfr1144-ps1	FALSE	NaN	NaN	NaN	NaN	NaN	NaN	NaN	NaN	NaN	NaN
ENSMUSG00000082228	Gm8344	FALSE	NaN	NaN	NaN	NaN	NaN	NaN	NaN	NaN	NaN	NaN
ENSMUSG00000082229	Nap1l2	FALSE	NaN	NaN	NaN	NaN	NaN	NaN	NaN	NaN	NaN	NaN
ENSMUSG00000082233	Gm6506	FALSE	NaN	NaN	NaN	NaN	NaN	NaN	NaN	NaN	NaN	NaN
ENSMUSG00000082234	Gm16221	FALSE	NaN	NaN	NaN	NaN	NaN	NaN	NaN	NaN	NaN	NaN
ENSMUSG00000082235	Gm13326	FALSE	NaN	NaN	NaN	NaN	NaN	NaN	NaN	NaN	NaN	NaN
ENSMUSG00000082236	Gm11355	FALSE	NaN	NaN	NaN	NaN	NaN	NaN	NaN	NaN	NaN	NaN
ENSMUSG00000082237	Olfr1172-ps1	FALSE	NaN	NaN	NaN	NaN	NaN	NaN	NaN	NaN	NaN	NaN
ENSMUSG00000082238	Gm12383	FALSE	NaN	NaN	NaN	NaN	NaN	NaN	NaN	NaN	NaN	NaN
ENSMUSG00000082239	Gm14234	FALSE	NaN	NaN	NaN	NaN	NaN	NaN	NaN	NaN	NaN	NaN
ENSMUSG00000082240	Gm14380	FALSE	NaN	NaN	NaN	NaN	NaN	NaN	NaN	NaN	NaN	NaN
ENSMUSG00000082241	Gng5-ps	FALSE	NaN	NaN	NaN	NaN	NaN	NaN	NaN	NaN	NaN	NaN
ENSMUSG00000082242	Gm12443	FALSE	NaN	NaN	NaN	NaN	NaN	NaN	NaN	NaN	NaN	NaN
ENSMUSG00000082243	Gm3810	FALSE	NaN	NaN	NaN	NaN	NaN	NaN	NaN	NaN	NaN	NaN
ENSMUSG00000082244	Gm8503	FALSE	NaN	NaN	NaN	NaN	NaN	NaN	NaN	NaN	NaN	NaN
ENSMUSG00000082245	Gm6292	FALSE	NaN	NaN	NaN	NaN	NaN	NaN	NaN	NaN	NaN	NaN
ENSMUSG00000082246	Gm13047	FALSE	NaN	NaN	NaN	NaN	NaN	NaN	NaN	NaN	NaN	NaN
ENSMUSG00000082247	Gm16074	FALSE	NaN	NaN	NaN	NaN	NaN	NaN	NaN	NaN	NaN	NaN
ENSMUSG00000082248	Gm13161	FALSE	NaN	NaN	NaN	NaN	NaN	NaN	NaN	NaN	NaN	NaN
ENSMUSG00000082249	Gm12997	FALSE	NaN	NaN	NaN	NaN	NaN	NaN	NaN	NaN	NaN	NaN
ENSMUSG00000082250	Gm12181	FALSE	NaN	NaN	NaN	NaN	NaN	NaN	NaN	NaN	NaN	NaN
ENSMUSG00000082251	Gm13438	FALSE	NaN	NaN	NaN	NaN	NaN	NaN	NaN	NaN	NaN	NaN
ENSMUSG00000082252	Gm11204	FALSE	NaN	NaN	NaN	NaN	NaN	NaN	NaN	NaN	NaN	NaN
ENSMUSG00000082253	Gm14639	FALSE	NaN	NaN	NaN	NaN	NaN	NaN	NaN	NaN	NaN	NaN
ENSMUSG00000082254	Gm11922	FALSE	NaN	NaN	NaN	NaN	NaN	NaN	NaN	NaN	NaN	NaN
ENSMUSG00000082255	Gm11822	FALSE	NaN	NaN	NaN	NaN	NaN	NaN	NaN	NaN	NaN	NaN
ENSMUSG00000082256	Gm12287	FALSE	NaN	NaN	NaN	NaN	NaN	0.09	NaN	NaN	NaN	NaN
ENSMUSG00000082258	Gm15289	FALSE	NaN	NaN	NaN	NaN	NaN	NaN	NaN	NaN	NaN	NaN
ENSMUSG00000082259	Gm13808	FALSE	NaN	NaN	NaN	NaN	NaN	NaN	NaN	NaN	NaN	NaN
ENSMUSG00000082260	Gm7429	FALSE	NaN	NaN	NaN	NaN	NaN	NaN	NaN	NaN	NaN	NaN
ENSMUSG00000082261	Gm14999	FALSE	NaN	NaN	NaN	NaN	NaN	NaN	NaN	NaN	NaN	NaN
ENSMUSG00000082262	Gm14730	FALSE	NaN	NaN	NaN	NaN	NaN	NaN	NaN	NaN	NaN	NaN
ENSMUSG00000082263	Gm11188	FALSE	NaN	NaN	NaN	NaN	NaN	NaN	NaN	NaN	NaN	NaN
ENSMUSG00000082264	Gm12799	FALSE	NaN	NaN	NaN	0.06	NaN	NaN	NaN	NaN	NaN	NaN
ENSMUSG00000082265	Gm15547	FALSE	NaN	NaN	NaN	1.12	NaN	NaN	NaN	NaN	NaN	NaN
ENSMUSG00000082266	Gm12303	FALSE	NaN	NaN	NaN	NaN	NaN	NaN	NaN	NaN	NaN	NaN
ENSMUSG00000082267	Gm12467	FALSE	NaN	NaN	NaN	NaN	NaN	NaN	NaN	NaN	NaN	NaN
ENSMUSG00000082268	Vmn1r-ps120	FALSE	NaN	NaN	NaN	NaN	NaN	NaN	NaN	NaN	NaN	NaN
ENSMUSG00000082269	Gm14676	FALSE	NaN	NaN	NaN	NaN	NaN	NaN	NaN	NaN	NaN	NaN
ENSMUSG00000082270	Gm14375	FALSE	NaN	NaN	NaN	NaN	NaN	NaN	NaN	NaN	NaN	NaN
ENSMUSG00000082272	Gm11675	FALSE	NaN	NaN	NaN	NaN	NaN	NaN	NaN	NaN	NaN	NaN
ENSMUSG00000082274	Gm14026	FALSE	NaN	0.02	0.02	NaN	NaN	0.06	0.04	NaN	0.12	0.09
ENSMUSG00000082275	Gm14854	FALSE	NaN	NaN	NaN	NaN	NaN	NaN	NaN	NaN	NaN	NaN
ENSMUSG00000082276	Gm13885	FALSE	NaN	NaN	NaN	NaN	NaN	NaN	NaN	NaN	NaN	NaN
ENSMUSG00000082277	Gm15807	FALSE	NaN	NaN	NaN	NaN	NaN	NaN	NaN	NaN	NaN	NaN
ENSMUSG00000082278	Gm13471	FALSE	NaN	NaN	NaN	NaN	NaN	NaN	NaN	NaN	NaN	NaN
ENSMUSG00000082279	Gm12870	FALSE	NaN	NaN	NaN	NaN	NaN	NaN	0.13	NaN	NaN	NaN
ENSMUSG00000082280	Gm5847	FALSE	NaN	NaN	NaN	NaN	NaN	NaN	NaN	NaN	NaN	NaN
ENSMUSG00000082281	Gm4886	FALSE	NaN	NaN	NaN	NaN	NaN	NaN	NaN	NaN	NaN	NaN
ENSMUSG00000082283	Gm14472	FALSE	NaN	NaN	NaN	NaN	NaN	NaN	NaN	NaN	NaN	NaN
ENSMUSG00000082284	H3f3a-ps1	FALSE	NaN	NaN	NaN	NaN	NaN	NaN	NaN	NaN	NaN	NaN
ENSMUSG00000082285	Gm14069	FALSE	NaN	NaN	NaN	NaN	NaN	NaN	NaN	NaN	NaN	NaN
ENSMUSG00000082287	Gm15333	FALSE	NaN	NaN	0.25	NaN	NaN	NaN	NaN	NaN	NaN	NaN
ENSMUSG00000082288	Gm14755	FALSE	NaN	NaN	NaN	NaN	NaN	NaN	NaN	NaN	NaN	NaN
ENSMUSG00000082289	Gm15596	FALSE	0.19	NaN	0.07	NaN	NaN	NaN	NaN	NaN	NaN	NaN
ENSMUSG00000082291	Gm5762	FALSE	NaN	NaN	NaN	NaN	NaN	NaN	NaN	NaN	NaN	NaN
ENSMUSG00000082294	Gm12072	FALSE	NaN	NaN	NaN	NaN	NaN	NaN	NaN	NaN	NaN	NaN
ENSMUSG00000082295	Gm12133	FALSE	NaN	NaN	NaN	NaN	NaN	NaN	NaN	NaN	NaN	NaN
ENSMUSG00000082296	Gm11450	FALSE	NaN	NaN	NaN	NaN	NaN	NaN	NaN	NaN	NaN	NaN
ENSMUSG00000082297	Rhox3d-ps	FALSE	NaN	NaN	NaN	NaN	NaN	NaN	NaN	NaN	NaN	NaN
ENSMUSG00000082301	Gm14032	FALSE	NaN	NaN	NaN	NaN	NaN	NaN	NaN	NaN	NaN	NaN
ENSMUSG00000082302	Gm12385	FALSE	NaN	NaN	NaN	NaN	NaN	NaN	NaN	NaN	NaN	NaN
ENSMUSG00000082303	Gm13633	FALSE	NaN	NaN	NaN	NaN	NaN	NaN	NaN	NaN	NaN	NaN
ENSMUSG00000082304	Gm11198	FALSE	NaN	NaN	NaN	NaN	NaN	NaN	NaN	NaN	NaN	NaN
ENSMUSG00000082305	Gm2420	FALSE	NaN	NaN	0.02	NaN	NaN	NaN	0.02	NaN	NaN	NaN
ENSMUSG00000082306	Gm11358	FALSE	NaN	NaN	NaN	NaN	NaN	NaN	NaN	NaN	NaN	NaN
ENSMUSG00000082307	Gm13418	FALSE	NaN	NaN	NaN	NaN	NaN	NaN	NaN	NaN	NaN	NaN
ENSMUSG00000082308	Gm15770	FALSE	NaN	NaN	NaN	NaN	NaN	NaN	NaN	NaN	NaN	NaN
ENSMUSG00000082309	Gm12123	FALSE	NaN	NaN	NaN	NaN	NaN	NaN	NaN	NaN	NaN	NaN
ENSMUSG00000082310	Gm12904	FALSE	NaN	NaN	NaN	NaN	NaN	NaN	NaN	NaN	NaN	NaN
ENSMUSG00000082311	Gm14791	FALSE	NaN	NaN	NaN	NaN	NaN	NaN	NaN	NaN	NaN	NaN
ENSMUSG00000082312	Gm11996	FALSE	NaN	NaN	NaN	NaN	NaN	NaN	NaN	NaN	NaN	NaN
ENSMUSG00000082313	Gm11701	FALSE	NaN	NaN	NaN	NaN	NaN	NaN	NaN	NaN	NaN	NaN
ENSMUSG00000082314	Gm13296	FALSE	NaN	NaN	NaN	NaN	NaN	NaN	NaN	NaN	NaN	NaN
ENSMUSG00000082315	Gm16523	FALSE	NaN	NaN	NaN	0.03	NaN	NaN	NaN	0.03	NaN	NaN
ENSMUSG00000082316	Vmn1r221	FALSE	NaN	NaN	NaN	NaN	NaN	NaN	NaN	NaN	NaN	NaN
ENSMUSG00000082317	Gm14933	FALSE	NaN	NaN	NaN	NaN	NaN	NaN	NaN	NaN	NaN	NaN
ENSMUSG00000082318	Gm14162	FALSE	NaN	NaN	NaN	NaN	NaN	NaN	NaN	NaN	NaN	NaN
ENSMUSG00000082319	Gm8822	FALSE	NaN	0.02	0.04	NaN	NaN	0.04	0.02	0.02	NaN	NaN
ENSMUSG00000082320	Gm11877	FALSE	NaN	NaN	NaN	NaN	NaN	NaN	NaN	NaN	NaN	NaN
ENSMUSG00000082321	Gm14253	FALSE	NaN	0.17	0.09	NaN	NaN	0.11	NaN	NaN	NaN	NaN
ENSMUSG00000082322	Gm9164	FALSE	NaN	0.04	NaN	NaN	NaN	NaN	NaN	NaN	NaN	NaN
ENSMUSG00000082323	Gm15314	FALSE	NaN	NaN	NaN	NaN	NaN	NaN	NaN	NaN	NaN	NaN
ENSMUSG00000082324	Gm14615	FALSE	NaN	NaN	NaN	NaN	NaN	NaN	NaN	NaN	NaN	NaN
ENSMUSG00000082325	Gm12642	FALSE	NaN	NaN	NaN	NaN	NaN	NaN	NaN	NaN	NaN	NaN
ENSMUSG00000082326	Gm14366	FALSE	NaN	NaN	NaN	NaN	NaN	NaN	NaN	NaN	NaN	NaN
ENSMUSG00000082327	Gm13801	FALSE	NaN	NaN	NaN	NaN	NaN	NaN	NaN	NaN	NaN	NaN
ENSMUSG00000082328	Gm13921	FALSE	NaN	NaN	NaN	NaN	NaN	NaN	NaN	NaN	NaN	NaN
ENSMUSG00000082329	Gm14287	FALSE	NaN	NaN	NaN	NaN	NaN	NaN	NaN	NaN	NaN	NaN
ENSMUSG00000082330	Ldha-ps	FALSE	NaN	NaN	NaN	NaN	NaN	NaN	NaN	NaN	NaN	NaN
ENSMUSG00000082332	Gm13384	FALSE	NaN	NaN	NaN	NaN	NaN	NaN	NaN	NaN	NaN	NaN
ENSMUSG00000082333	Gm11984	FALSE	NaN	NaN	NaN	NaN	NaN	NaN	NaN	NaN	NaN	NaN
ENSMUSG00000082334	Gm13244	FALSE	NaN	0.2	NaN	0.64	NaN	1.37	0.7	0.45	0.53	NaN
ENSMUSG00000082336	Gm8401	FALSE	NaN	NaN	NaN	NaN	NaN	NaN	NaN	NaN	NaN	NaN
ENSMUSG00000082337	Gm14723	FALSE	NaN	NaN	NaN	NaN	NaN	NaN	NaN	NaN	NaN	NaN
ENSMUSG00000082338	Gm12327	FALSE	NaN	NaN	NaN	NaN	NaN	NaN	NaN	NaN	NaN	NaN
ENSMUSG00000082339	Gm14028	FALSE	NaN	NaN	NaN	NaN	NaN	NaN	NaN	NaN	NaN	NaN
ENSMUSG00000082340	Gm11321	FALSE	NaN	NaN	NaN	NaN	NaN	NaN	NaN	NaN	NaN	NaN
ENSMUSG00000082341	Gm14143	FALSE	NaN	NaN	NaN	NaN	NaN	NaN	NaN	NaN	NaN	NaN
ENSMUSG00000082342	Gm5395	FALSE	NaN	NaN	NaN	NaN	NaN	NaN	0.05	NaN	NaN	NaN
ENSMUSG00000082343	Gm14404	FALSE	NaN	NaN	NaN	NaN	NaN	NaN	NaN	NaN	NaN	NaN
ENSMUSG00000082344	4930415H17Rik	FALSE	NaN	NaN	NaN	NaN	NaN	NaN	NaN	NaN	NaN	NaN
ENSMUSG00000082345	Gm13622	FALSE	NaN	NaN	NaN	NaN	NaN	NaN	NaN	NaN	NaN	NaN
ENSMUSG00000082346	Gm6952	FALSE	NaN	NaN	NaN	NaN	NaN	NaN	NaN	NaN	NaN	NaN
ENSMUSG00000082347	Gm15036	FALSE	NaN	NaN	NaN	NaN	NaN	NaN	NaN	NaN	NaN	NaN
ENSMUSG00000082348	Gm12807	FALSE	NaN	NaN	NaN	NaN	NaN	NaN	NaN	NaN	NaN	NaN
ENSMUSG00000082350	Gm14008	FALSE	NaN	NaN	NaN	NaN	NaN	NaN	0.53	NaN	NaN	NaN
ENSMUSG00000082351	Gm11260	FALSE	NaN	NaN	NaN	NaN	NaN	NaN	NaN	NaN	NaN	NaN
ENSMUSG00000082352	Gm13228	FALSE	NaN	NaN	NaN	NaN	NaN	NaN	NaN	NaN	NaN	NaN
ENSMUSG00000082353	Vmn1r-ps1	FALSE	NaN	NaN	NaN	NaN	NaN	NaN	NaN	NaN	NaN	NaN
ENSMUSG00000082354	Gm378	FALSE	NaN	NaN	NaN	NaN	NaN	NaN	NaN	NaN	NaN	NaN
ENSMUSG00000082356	Gm15565	FALSE	NaN	NaN	NaN	NaN	NaN	NaN	NaN	NaN	NaN	NaN
ENSMUSG00000082357	Gm13542	FALSE	NaN	0.17	NaN	NaN	0.65	NaN	NaN	NaN	NaN	NaN
ENSMUSG00000082358	Gm14990	FALSE	NaN	NaN	NaN	NaN	NaN	NaN	NaN	NaN	NaN	NaN
ENSMUSG00000082359	Gm11908	FALSE	NaN	NaN	NaN	NaN	NaN	NaN	NaN	NaN	NaN	NaN
ENSMUSG00000082360	Gm8814	FALSE	NaN	NaN	NaN	NaN	NaN	NaN	NaN	NaN	NaN	NaN
ENSMUSG00000082362	Gm5187	FALSE	NaN	NaN	NaN	NaN	NaN	NaN	NaN	NaN	NaN	NaN
ENSMUSG00000082363	Mup-ps18	FALSE	NaN	NaN	NaN	NaN	NaN	NaN	NaN	NaN	NaN	NaN
ENSMUSG00000082365	Gm15754	FALSE	NaN	NaN	NaN	NaN	NaN	NaN	NaN	NaN	NaN	NaN
ENSMUSG00000082367	Gm12363	FALSE	NaN	NaN	NaN	NaN	NaN	NaN	NaN	NaN	NaN	NaN
ENSMUSG00000082368	Gm11225	FALSE	NaN	NaN	NaN	NaN	NaN	NaN	NaN	NaN	NaN	NaN
ENSMUSG00000082369	Gm14208	FALSE	NaN	NaN	NaN	NaN	NaN	NaN	NaN	NaN	NaN	NaN
ENSMUSG00000082370	Gm12313	FALSE	NaN	NaN	NaN	NaN	NaN	NaN	NaN	NaN	NaN	NaN
ENSMUSG00000082371	Gm3712	FALSE	NaN	NaN	NaN	NaN	NaN	NaN	NaN	NaN	NaN	NaN
ENSMUSG00000082372	Gm4772	FALSE	NaN	NaN	NaN	NaN	NaN	NaN	NaN	NaN	NaN	NaN
ENSMUSG00000082373	Gm13754	FALSE	NaN	NaN	NaN	NaN	NaN	NaN	NaN	NaN	NaN	NaN
ENSMUSG00000082374	Gm12741	FALSE	NaN	NaN	NaN	NaN	NaN	NaN	NaN	NaN	NaN	NaN
ENSMUSG00000082375	Gm14141	FALSE	NaN	NaN	NaN	NaN	NaN	NaN	NaN	NaN	NaN	NaN
ENSMUSG00000082376	Gm14442	FALSE	NaN	NaN	NaN	NaN	NaN	NaN	NaN	0.03	NaN	NaN
ENSMUSG00000082377	Gm14415	FALSE	NaN	NaN	NaN	NaN	NaN	NaN	NaN	NaN	NaN	NaN
ENSMUSG00000082378	Olfr408-ps1	FALSE	NaN	NaN	NaN	NaN	NaN	NaN	NaN	NaN	NaN	NaN
ENSMUSG00000082379	Gm13884	FALSE	NaN	NaN	NaN	NaN	NaN	NaN	NaN	NaN	NaN	NaN
ENSMUSG00000082380	Gm12218	FALSE	NaN	NaN	NaN	NaN	NaN	0.5	NaN	0.69	NaN	NaN
ENSMUSG00000082381	Gm12928	FALSE	NaN	NaN	NaN	NaN	NaN	NaN	NaN	NaN	NaN	0.43
ENSMUSG00000082382	Gm14970	FALSE	NaN	NaN	NaN	NaN	NaN	NaN	NaN	NaN	NaN	NaN
ENSMUSG00000082383	Gm9670	FALSE	NaN	NaN	0.7	NaN	NaN	NaN	NaN	0.25	0.29	NaN
ENSMUSG00000082388	Gm12692	FALSE	NaN	NaN	NaN	NaN	NaN	NaN	NaN	NaN	NaN	NaN
ENSMUSG00000082389	Mkrn1-ps1	FALSE	NaN	NaN	NaN	NaN	NaN	NaN	NaN	NaN	NaN	NaN
ENSMUSG00000082390	Gm12136	FALSE	NaN	NaN	NaN	NaN	NaN	NaN	NaN	NaN	NaN	NaN
ENSMUSG00000082392	Gm14938	FALSE	NaN	NaN	NaN	NaN	NaN	NaN	NaN	NaN	NaN	NaN
ENSMUSG00000082393	Gm15028	FALSE	NaN	NaN	NaN	NaN	NaN	NaN	NaN	NaN	NaN	NaN
ENSMUSG00000082395	Gm15480	FALSE	NaN	NaN	NaN	NaN	NaN	NaN	NaN	NaN	0.31	NaN
ENSMUSG00000082396	Zfp389	FALSE	NaN	NaN	0.16	NaN	NaN	NaN	0.08	NaN	NaN	NaN
ENSMUSG00000082397	Gm14803	FALSE	NaN	NaN	NaN	NaN	NaN	NaN	NaN	NaN	NaN	NaN
ENSMUSG00000082398	Gm11927	FALSE	NaN	NaN	NaN	NaN	NaN	NaN	NaN	NaN	NaN	NaN
ENSMUSG00000082399	Gm14036	FALSE	NaN	0.08	NaN	NaN	NaN	NaN	NaN	NaN	NaN	NaN
ENSMUSG00000082400	Gm16017	FALSE	NaN	NaN	NaN	NaN	NaN	NaN	NaN	NaN	NaN	NaN
ENSMUSG00000082402	Gm15621	FALSE	NaN	NaN	NaN	NaN	NaN	NaN	NaN	NaN	NaN	NaN
ENSMUSG00000082403	Gm14916	FALSE	NaN	NaN	NaN	NaN	NaN	NaN	NaN	NaN	NaN	NaN
ENSMUSG00000082404	Gm14799	FALSE	NaN	NaN	NaN	NaN	NaN	NaN	NaN	NaN	NaN	NaN
ENSMUSG00000082405	Gm16021	FALSE	NaN	NaN	NaN	NaN	NaN	NaN	NaN	NaN	NaN	NaN
ENSMUSG00000082406	Gm5401	FALSE	NaN	NaN	NaN	NaN	NaN	NaN	NaN	NaN	NaN	NaN
ENSMUSG00000082407	Gm13045	FALSE	NaN	NaN	NaN	NaN	NaN	NaN	NaN	NaN	NaN	NaN
ENSMUSG00000082408	Gm13545	FALSE	NaN	NaN	NaN	NaN	NaN	NaN	NaN	NaN	NaN	NaN
ENSMUSG00000082410	Gm12011	FALSE	NaN	NaN	NaN	NaN	NaN	NaN	NaN	NaN	NaN	NaN
ENSMUSG00000082411	Gm12016	FALSE	NaN	NaN	NaN	NaN	NaN	NaN	NaN	NaN	NaN	NaN
ENSMUSG00000082412	Fau-ps1	FALSE	NaN	NaN	NaN	NaN	NaN	NaN	NaN	NaN	NaN	NaN
ENSMUSG00000082413	Gm13401	FALSE	NaN	NaN	NaN	NaN	NaN	NaN	NaN	NaN	NaN	NaN
ENSMUSG00000082414	Gm13303	FALSE	0.08	NaN	NaN	NaN	0.19	NaN	NaN	NaN	NaN	NaN
ENSMUSG00000082415	Gm12486	FALSE	NaN	NaN	NaN	NaN	NaN	NaN	NaN	NaN	NaN	NaN
ENSMUSG00000082416	Gm11414	FALSE	NaN	NaN	NaN	NaN	NaN	NaN	NaN	NaN	NaN	NaN
ENSMUSG00000082417	Gm13740	FALSE	NaN	NaN	NaN	NaN	NaN	NaN	NaN	NaN	NaN	NaN
ENSMUSG00000082418	Gm13126	FALSE	NaN	NaN	NaN	NaN	NaN	NaN	NaN	NaN	NaN	NaN
ENSMUSG00000082419	Gm11425	FALSE	NaN	0.26	0.13	NaN	NaN	NaN	NaN	NaN	NaN	NaN
ENSMUSG00000082420	Gm6517	FALSE	NaN	NaN	NaN	NaN	NaN	NaN	NaN	NaN	NaN	NaN
ENSMUSG00000082421	Gm15004	FALSE	NaN	NaN	NaN	NaN	NaN	NaN	NaN	NaN	NaN	NaN
ENSMUSG00000082422	Gm6973	FALSE	NaN	NaN	NaN	NaN	NaN	NaN	NaN	NaN	NaN	NaN
ENSMUSG00000082423	Gm15148	FALSE	NaN	NaN	NaN	NaN	NaN	NaN	NaN	NaN	NaN	NaN
ENSMUSG00000082424	Gm13292	FALSE	NaN	0.13	NaN	NaN	NaN	0.11	NaN	NaN	0.59	NaN
ENSMUSG00000082426	Gm14610	FALSE	NaN	NaN	NaN	NaN	NaN	NaN	NaN	NaN	NaN	NaN
ENSMUSG00000082427	Olfr1327-ps1	FALSE	NaN	NaN	NaN	NaN	NaN	NaN	NaN	NaN	NaN	NaN
ENSMUSG00000082428	Gm13742	FALSE	NaN	NaN	NaN	NaN	NaN	NaN	NaN	NaN	NaN	NaN
ENSMUSG00000082429	Gm13171	FALSE	NaN	NaN	NaN	NaN	NaN	NaN	NaN	NaN	NaN	NaN
ENSMUSG00000082431	Prdx2-ps1	FALSE	NaN	NaN	NaN	NaN	NaN	NaN	NaN	0.11	NaN	NaN
ENSMUSG00000082432	Gm11231	FALSE	NaN	NaN	NaN	NaN	NaN	NaN	NaN	NaN	NaN	NaN
ENSMUSG00000082433	Gm9025	FALSE	NaN	NaN	NaN	NaN	NaN	NaN	NaN	NaN	NaN	NaN
ENSMUSG00000082435	Gm13813	FALSE	NaN	NaN	NaN	NaN	NaN	NaN	NaN	NaN	NaN	NaN
ENSMUSG00000082436	Gm11688	FALSE	NaN	NaN	NaN	NaN	NaN	NaN	NaN	NaN	NaN	NaN
ENSMUSG00000082437	Gm15136	FALSE	NaN	NaN	NaN	NaN	NaN	NaN	NaN	NaN	NaN	NaN
ENSMUSG00000082440	Gm4914	FALSE	NaN	NaN	NaN	NaN	NaN	NaN	NaN	NaN	NaN	NaN
ENSMUSG00000082442	Gm12686	FALSE	NaN	NaN	NaN	NaN	NaN	NaN	NaN	NaN	NaN	NaN
ENSMUSG00000082443	Gm12604	FALSE	NaN	NaN	NaN	NaN	NaN	NaN	NaN	NaN	NaN	NaN
ENSMUSG00000082444	Gm14709	FALSE	NaN	NaN	NaN	NaN	NaN	NaN	NaN	NaN	NaN	NaN
ENSMUSG00000082446	Gm13863	FALSE	NaN	NaN	NaN	NaN	NaN	NaN	NaN	NaN	NaN	NaN
ENSMUSG00000082447	Gm15364	FALSE	NaN	NaN	NaN	NaN	NaN	NaN	NaN	NaN	NaN	NaN
ENSMUSG00000082448	Gm11676	FALSE	NaN	NaN	NaN	NaN	NaN	NaN	NaN	NaN	NaN	NaN
ENSMUSG00000082449	Gm15244	FALSE	NaN	NaN	NaN	NaN	NaN	NaN	NaN	NaN	NaN	NaN
ENSMUSG00000082450	Mageb7-ps	FALSE	NaN	NaN	NaN	NaN	NaN	NaN	NaN	NaN	NaN	NaN
ENSMUSG00000082451	Gm11894	FALSE	NaN	NaN	NaN	NaN	NaN	NaN	NaN	NaN	NaN	NaN
ENSMUSG00000082453	Gm11502	FALSE	NaN	NaN	NaN	NaN	NaN	NaN	NaN	NaN	NaN	NaN
ENSMUSG00000082455	Gm13665	FALSE	NaN	NaN	NaN	NaN	NaN	NaN	NaN	NaN	NaN	NaN
ENSMUSG00000082456	Gm11598	FALSE	NaN	NaN	NaN	0.94	NaN	NaN	NaN	NaN	NaN	NaN
ENSMUSG00000082457	Gm13776	FALSE	NaN	NaN	NaN	NaN	NaN	NaN	NaN	0.08	NaN	0.14
ENSMUSG00000082458	Gm9430	FALSE	NaN	NaN	NaN	NaN	NaN	NaN	NaN	NaN	NaN	NaN
ENSMUSG00000082459	Gm11988	FALSE	NaN	NaN	NaN	NaN	NaN	NaN	NaN	NaN	NaN	NaN
ENSMUSG00000082460	Gm13685	FALSE	NaN	NaN	NaN	NaN	NaN	NaN	NaN	NaN	NaN	NaN
ENSMUSG00000082461	Gm8844	FALSE	NaN	NaN	NaN	NaN	NaN	NaN	NaN	NaN	NaN	NaN
ENSMUSG00000082462	Gm15147	FALSE	NaN	NaN	NaN	NaN	NaN	NaN	NaN	NaN	NaN	NaN
ENSMUSG00000082463	Gm15765	FALSE	NaN	NaN	NaN	NaN	NaN	NaN	NaN	NaN	NaN	NaN
ENSMUSG00000082464	Rab9b-ps1	FALSE	NaN	NaN	NaN	NaN	NaN	NaN	NaN	NaN	NaN	NaN
ENSMUSG00000082465	Rps6-ps3	FALSE	NaN	NaN	NaN	NaN	0.26	NaN	NaN	NaN	NaN	NaN
ENSMUSG00000082467	Gm6743	FALSE	NaN	NaN	NaN	NaN	NaN	NaN	NaN	NaN	NaN	NaN
ENSMUSG00000082468	Gm12980	FALSE	NaN	NaN	NaN	NaN	NaN	NaN	NaN	NaN	NaN	NaN
ENSMUSG00000082472	Gm13501	FALSE	NaN	NaN	NaN	NaN	NaN	NaN	NaN	NaN	NaN	NaN
ENSMUSG00000082473	Kif22-ps	FALSE	NaN	NaN	NaN	NaN	NaN	NaN	NaN	NaN	NaN	NaN
ENSMUSG00000082474	Gm8213	FALSE	NaN	NaN	0.34	0.59	NaN	0.2	0.62	0.19	NaN	NaN
ENSMUSG00000082475	Gm7206	FALSE	NaN	0.13	NaN	NaN	NaN	0.39	NaN	NaN	NaN	1.21
ENSMUSG00000082476	Gm12242	FALSE	NaN	NaN	NaN	NaN	NaN	NaN	NaN	NaN	NaN	NaN
ENSMUSG00000082478	Gm11619	FALSE	NaN	NaN	NaN	NaN	NaN	NaN	NaN	1.2	NaN	NaN
ENSMUSG00000082479	Gm4746	FALSE	NaN	NaN	NaN	NaN	NaN	NaN	NaN	NaN	NaN	NaN
ENSMUSG00000082480	Gm11687	FALSE	NaN	NaN	0.17	NaN	NaN	NaN	0.11	NaN	0.04	NaN
ENSMUSG00000082481	Rps12-ps19	FALSE	NaN	NaN	NaN	NaN	NaN	NaN	NaN	NaN	NaN	NaN
ENSMUSG00000082482	H2afb2	FALSE	NaN	NaN	NaN	NaN	NaN	NaN	NaN	NaN	NaN	NaN
ENSMUSG00000082483	Gm13486	FALSE	NaN	NaN	NaN	NaN	NaN	NaN	NaN	NaN	1.35	NaN
ENSMUSG00000082484	Gm16177	FALSE	NaN	NaN	0.08	NaN	NaN	NaN	0.14	NaN	0.37	NaN
ENSMUSG00000082485	Gm15693	FALSE	NaN	NaN	NaN	NaN	NaN	NaN	NaN	NaN	NaN	NaN
ENSMUSG00000082486	Gm11919	FALSE	NaN	NaN	NaN	NaN	NaN	NaN	NaN	NaN	NaN	NaN
ENSMUSG00000082487	Gm11628	FALSE	NaN	NaN	NaN	NaN	NaN	NaN	NaN	NaN	NaN	NaN
ENSMUSG00000082488	1700119I11Rik	FALSE	NaN	NaN	NaN	NaN	NaN	NaN	NaN	NaN	NaN	NaN
ENSMUSG00000082489	Gm14356	FALSE	NaN	NaN	NaN	NaN	NaN	NaN	NaN	NaN	NaN	NaN
ENSMUSG00000082490	Gm11880	FALSE	NaN	NaN	NaN	NaN	NaN	NaN	NaN	NaN	NaN	NaN
ENSMUSG00000082491	Gm5909	FALSE	NaN	NaN	0.04	NaN	NaN	NaN	NaN	NaN	NaN	NaN
ENSMUSG00000082492	Gm14871	FALSE	NaN	NaN	NaN	NaN	NaN	NaN	NaN	NaN	NaN	NaN
ENSMUSG00000082494	Gm13687	FALSE	NaN	NaN	NaN	NaN	NaN	NaN	NaN	NaN	NaN	NaN
ENSMUSG00000082495	Gm12570	FALSE	NaN	NaN	NaN	NaN	NaN	NaN	NaN	NaN	NaN	NaN
ENSMUSG00000082496	Gm6798	FALSE	NaN	NaN	NaN	NaN	NaN	NaN	NaN	NaN	NaN	NaN
ENSMUSG00000082497	Gm40	FALSE	NaN	NaN	NaN	NaN	NaN	NaN	NaN	NaN	NaN	NaN
ENSMUSG00000082498	Gm12937	FALSE	NaN	NaN	NaN	NaN	NaN	NaN	NaN	NaN	NaN	NaN
ENSMUSG00000082499	Gm13615	FALSE	NaN	NaN	NaN	NaN	NaN	NaN	NaN	NaN	NaN	NaN
ENSMUSG00000082500	Gm15195	FALSE	NaN	NaN	NaN	NaN	NaN	NaN	NaN	NaN	NaN	NaN
ENSMUSG00000082501	Gm11835	FALSE	NaN	NaN	NaN	NaN	NaN	NaN	NaN	NaN	NaN	NaN
ENSMUSG00000082502	Gm12636	FALSE	NaN	NaN	NaN	NaN	NaN	NaN	NaN	NaN	NaN	NaN
ENSMUSG00000082503	Gm12229	FALSE	NaN	NaN	NaN	NaN	NaN	NaN	NaN	NaN	NaN	NaN
ENSMUSG00000082504	Gm15003	FALSE	NaN	NaN	NaN	NaN	NaN	NaN	NaN	NaN	NaN	NaN
ENSMUSG00000082505	Gm14816	FALSE	NaN	NaN	NaN	NaN	NaN	NaN	NaN	NaN	NaN	NaN
ENSMUSG00000082507	Gm9378	FALSE	NaN	NaN	NaN	NaN	NaN	NaN	NaN	0.16	NaN	NaN
ENSMUSG00000082508	Rpl15-ps4	FALSE	NaN	NaN	0.1	NaN	NaN	NaN	NaN	NaN	NaN	NaN
ENSMUSG00000082510	Gm11793	FALSE	NaN	NaN	NaN	NaN	NaN	NaN	NaN	NaN	0.07	NaN
ENSMUSG00000082511	Gm4915	FALSE	NaN	NaN	NaN	NaN	NaN	NaN	NaN	NaN	NaN	NaN
ENSMUSG00000082512	Gm13937	FALSE	NaN	NaN	NaN	NaN	NaN	NaN	NaN	NaN	NaN	NaN
ENSMUSG00000082513	Gm15374	FALSE	NaN	NaN	NaN	NaN	NaN	NaN	NaN	NaN	NaN	NaN
ENSMUSG00000082514	Gm11452	FALSE	NaN	NaN	NaN	NaN	NaN	NaN	NaN	NaN	NaN	NaN
ENSMUSG00000082515	Gm12902	FALSE	NaN	NaN	NaN	NaN	NaN	NaN	NaN	1.57	NaN	NaN
ENSMUSG00000082516	Gm13342	FALSE	NaN	NaN	NaN	NaN	NaN	NaN	NaN	NaN	NaN	NaN
ENSMUSG00000082517	Gm5757	FALSE	NaN	NaN	NaN	NaN	NaN	NaN	NaN	NaN	NaN	NaN
ENSMUSG00000082519	Vamp7-ps	FALSE	NaN	NaN	NaN	NaN	NaN	NaN	NaN	NaN	NaN	NaN
ENSMUSG00000082520	Gm13349	FALSE	NaN	NaN	NaN	NaN	NaN	NaN	NaN	NaN	NaN	NaN
ENSMUSG00000082523	Gm12667	FALSE	NaN	NaN	NaN	NaN	NaN	NaN	NaN	NaN	NaN	NaN
ENSMUSG00000082524	Gm6272	FALSE	NaN	NaN	NaN	NaN	NaN	NaN	NaN	NaN	NaN	NaN
ENSMUSG00000082526	Gm14067	FALSE	NaN	NaN	NaN	NaN	NaN	NaN	NaN	NaN	NaN	NaN
ENSMUSG00000082527	Gm8200	FALSE	NaN	NaN	NaN	NaN	NaN	NaN	NaN	NaN	NaN	NaN
ENSMUSG00000082528	Gm15182	FALSE	NaN	NaN	NaN	NaN	NaN	NaN	NaN	NaN	NaN	NaN
ENSMUSG00000082529	Gm11199	FALSE	NaN	NaN	NaN	NaN	NaN	NaN	NaN	NaN	NaN	NaN
ENSMUSG00000082530	Gm12168	FALSE	NaN	NaN	NaN	NaN	NaN	NaN	NaN	NaN	NaN	NaN
ENSMUSG00000082531	Gm11556	FALSE	NaN	NaN	NaN	NaN	NaN	NaN	NaN	NaN	NaN	NaN
ENSMUSG00000082532	Rpl31-ps6	FALSE	NaN	NaN	NaN	NaN	NaN	NaN	NaN	NaN	NaN	NaN
ENSMUSG00000082533	Gm11253	FALSE	NaN	NaN	NaN	NaN	NaN	NaN	NaN	NaN	NaN	NaN
ENSMUSG00000082534	Gm13712	FALSE	NaN	NaN	NaN	NaN	NaN	NaN	NaN	NaN	NaN	NaN
ENSMUSG00000082535	Gm7860	FALSE	NaN	NaN	NaN	NaN	NaN	NaN	NaN	NaN	NaN	NaN
ENSMUSG00000082537	Gm14981	FALSE	NaN	NaN	NaN	NaN	NaN	NaN	NaN	NaN	NaN	NaN
ENSMUSG00000082538	Gm14704	FALSE	NaN	NaN	NaN	NaN	NaN	NaN	NaN	NaN	NaN	NaN
ENSMUSG00000082539	Gm15207	FALSE	NaN	NaN	NaN	NaN	NaN	NaN	NaN	NaN	NaN	NaN
ENSMUSG00000082540	Vmn1r-ps112	FALSE	NaN	NaN	NaN	NaN	NaN	NaN	NaN	NaN	NaN	NaN
ENSMUSG00000082541	Gm9095	FALSE	NaN	NaN	NaN	NaN	NaN	NaN	NaN	NaN	NaN	NaN
ENSMUSG00000082542	Gm13311	FALSE	NaN	NaN	NaN	NaN	NaN	NaN	NaN	NaN	NaN	NaN
ENSMUSG00000082543	Gm14336	FALSE	NaN	NaN	NaN	NaN	NaN	NaN	NaN	NaN	NaN	NaN
ENSMUSG00000082544	Gm11667	FALSE	NaN	NaN	NaN	NaN	NaN	NaN	NaN	NaN	NaN	NaN
ENSMUSG00000082545	Gm12196	FALSE	NaN	NaN	NaN	NaN	NaN	NaN	NaN	NaN	NaN	NaN
ENSMUSG00000082546	Gm14898	FALSE	NaN	NaN	NaN	NaN	NaN	NaN	NaN	NaN	NaN	NaN
ENSMUSG00000082547	Olfr1073-ps1	FALSE	NaN	NaN	NaN	NaN	NaN	NaN	NaN	NaN	NaN	NaN
ENSMUSG00000082548	Gm12377	FALSE	NaN	NaN	NaN	NaN	NaN	NaN	NaN	NaN	NaN	NaN
ENSMUSG00000082549	Gm14813	FALSE	NaN	NaN	NaN	NaN	NaN	NaN	NaN	NaN	NaN	NaN
ENSMUSG00000082550	Gm12344	FALSE	NaN	NaN	NaN	NaN	NaN	NaN	NaN	NaN	NaN	NaN
ENSMUSG00000082551	Gm15065	FALSE	NaN	NaN	NaN	NaN	NaN	NaN	NaN	NaN	NaN	NaN
ENSMUSG00000082552	Gm11850	FALSE	NaN	NaN	NaN	NaN	NaN	NaN	NaN	NaN	NaN	NaN
ENSMUSG00000082553	Gm11404	FALSE	NaN	NaN	NaN	NaN	NaN	NaN	NaN	NaN	NaN	NaN
ENSMUSG00000082554	Gm15806	FALSE	NaN	NaN	NaN	NaN	NaN	NaN	NaN	NaN	NaN	NaN
ENSMUSG00000082555	Gm11406	FALSE	NaN	NaN	NaN	NaN	NaN	NaN	NaN	NaN	NaN	NaN
ENSMUSG00000082556	Gm5387	FALSE	NaN	NaN	NaN	NaN	NaN	NaN	NaN	NaN	NaN	NaN
ENSMUSG00000082558	Snrp1c-ps2	FALSE	NaN	NaN	NaN	NaN	NaN	NaN	NaN	NaN	NaN	NaN
ENSMUSG00000082560	Gm15157	FALSE	NaN	NaN	NaN	NaN	NaN	NaN	NaN	NaN	NaN	NaN
ENSMUSG00000082561	Gm15580	FALSE	NaN	NaN	NaN	NaN	NaN	NaN	NaN	NaN	NaN	NaN
ENSMUSG00000082562	Gm11726	FALSE	NaN	NaN	NaN	NaN	NaN	NaN	NaN	NaN	NaN	NaN
ENSMUSG00000082563	Gm15026	FALSE	NaN	NaN	NaN	NaN	NaN	NaN	NaN	NaN	NaN	NaN
ENSMUSG00000082564	Gm15586	FALSE	NaN	NaN	NaN	NaN	NaN	NaN	NaN	NaN	NaN	NaN
ENSMUSG00000082565	Gm5255	FALSE	NaN	NaN	NaN	NaN	NaN	NaN	NaN	NaN	NaN	NaN
ENSMUSG00000082566	Gm11485	FALSE	NaN	NaN	NaN	NaN	NaN	NaN	NaN	NaN	NaN	NaN
ENSMUSG00000082567	Gm14896	FALSE	NaN	NaN	NaN	NaN	NaN	NaN	NaN	NaN	NaN	NaN
ENSMUSG00000082569	Gm12634	FALSE	NaN	NaN	NaN	NaN	NaN	NaN	NaN	NaN	NaN	NaN
ENSMUSG00000082570	Gm15711	FALSE	NaN	NaN	NaN	NaN	NaN	NaN	0.11	NaN	NaN	NaN
ENSMUSG00000082571	Gm8737	FALSE	NaN	NaN	NaN	NaN	NaN	NaN	NaN	NaN	NaN	NaN
ENSMUSG00000082573	Gm11903	FALSE	NaN	NaN	NaN	NaN	NaN	NaN	NaN	NaN	NaN	NaN
ENSMUSG00000082574	Olfr1268-ps1	FALSE	NaN	NaN	NaN	NaN	NaN	NaN	NaN	NaN	NaN	NaN
ENSMUSG00000082575	Gm13050	FALSE	0.09	0.16	0.13	NaN	NaN	NaN	0.09	0.07	NaN	0.13
ENSMUSG00000082576	Gm12058	FALSE	NaN	NaN	0.17	NaN	NaN	NaN	NaN	0.57	NaN	NaN
ENSMUSG00000082577	Olfr1003-ps1	FALSE	NaN	NaN	NaN	NaN	NaN	NaN	NaN	NaN	NaN	NaN
ENSMUSG00000082578	Gm13527	FALSE	NaN	NaN	NaN	NaN	NaN	NaN	NaN	NaN	NaN	NaN
ENSMUSG00000082579	Gm11979	FALSE	NaN	NaN	NaN	NaN	NaN	NaN	NaN	NaN	NaN	NaN
ENSMUSG00000082580	Gm13182	FALSE	NaN	NaN	NaN	NaN	NaN	NaN	NaN	NaN	NaN	NaN
ENSMUSG00000082581	Gm13761	FALSE	NaN	NaN	NaN	NaN	NaN	NaN	NaN	NaN	NaN	NaN
ENSMUSG00000082583	Olfr336-ps1	FALSE	NaN	NaN	NaN	NaN	NaN	NaN	NaN	NaN	NaN	NaN
ENSMUSG00000082584	Gm8569	FALSE	NaN	NaN	NaN	NaN	NaN	NaN	NaN	NaN	NaN	NaN
ENSMUSG00000082586	Sult2a-ps1	FALSE	NaN	NaN	NaN	NaN	NaN	0.72	NaN	0.34	5.34	1.15
ENSMUSG00000082587	Gm12129	FALSE	NaN	NaN	NaN	NaN	NaN	NaN	NaN	NaN	NaN	NaN
ENSMUSG00000082588	Gm15443	FALSE	0.35	0.35	0.31	0.22	0.9	0.92	0.75	NaN	0.62	NaN
ENSMUSG00000082589	Gm12433	FALSE	NaN	NaN	NaN	NaN	NaN	NaN	NaN	NaN	NaN	NaN
ENSMUSG00000082590	Gm14943	FALSE	NaN	NaN	NaN	NaN	NaN	NaN	NaN	NaN	NaN	NaN
ENSMUSG00000082591	Gm11558	FALSE	NaN	NaN	NaN	NaN	NaN	NaN	NaN	NaN	NaN	NaN
ENSMUSG00000082592	Gm12950	FALSE	NaN	NaN	NaN	NaN	NaN	NaN	NaN	NaN	NaN	NaN
ENSMUSG00000082593	Gm11331	FALSE	NaN	NaN	NaN	NaN	NaN	NaN	NaN	NaN	NaN	NaN
ENSMUSG00000082594	Gm15074	FALSE	NaN	NaN	NaN	NaN	NaN	NaN	NaN	NaN	NaN	NaN
ENSMUSG00000082595	Gm14793	FALSE	NaN	NaN	NaN	NaN	NaN	NaN	NaN	NaN	NaN	NaN
ENSMUSG00000082596	Gm14227	FALSE	NaN	NaN	NaN	NaN	NaN	NaN	0.25	0.1	NaN	NaN
ENSMUSG00000082597	Gm12645	FALSE	NaN	NaN	NaN	NaN	NaN	NaN	NaN	NaN	NaN	NaN
ENSMUSG00000082598	Gm15212	FALSE	NaN	NaN	NaN	NaN	NaN	NaN	NaN	NaN	NaN	NaN
ENSMUSG00000082599	Gm13141	FALSE	NaN	NaN	NaN	NaN	NaN	NaN	NaN	NaN	NaN	NaN
ENSMUSG00000082600	Gm9673	FALSE	NaN	NaN	NaN	NaN	NaN	NaN	NaN	NaN	NaN	NaN
ENSMUSG00000082601	Gm12700	FALSE	NaN	NaN	NaN	NaN	NaN	NaN	NaN	NaN	NaN	NaN
ENSMUSG00000082602	Gm15021	FALSE	NaN	NaN	NaN	NaN	NaN	NaN	NaN	NaN	NaN	NaN
ENSMUSG00000082604	Gm8482	FALSE	NaN	0.28	0.12	NaN	NaN	NaN	NaN	0.06	NaN	NaN
ENSMUSG00000082605	Gm16148	FALSE	NaN	NaN	NaN	NaN	NaN	NaN	NaN	NaN	NaN	NaN
ENSMUSG00000082606	Gm14638	FALSE	NaN	NaN	NaN	NaN	NaN	NaN	NaN	NaN	NaN	NaN
ENSMUSG00000082607	Gm12045	FALSE	NaN	NaN	NaN	NaN	NaN	NaN	NaN	NaN	NaN	NaN
ENSMUSG00000082608	Gm7670	FALSE	NaN	NaN	NaN	NaN	NaN	NaN	NaN	NaN	NaN	NaN
ENSMUSG00000082609	Gm15464	FALSE	NaN	NaN	NaN	NaN	NaN	NaN	NaN	NaN	NaN	NaN
ENSMUSG00000082610	Gm13829	FALSE	NaN	NaN	NaN	NaN	NaN	NaN	NaN	NaN	NaN	NaN
ENSMUSG00000082611	Gm7746	FALSE	NaN	NaN	NaN	NaN	NaN	NaN	NaN	NaN	NaN	NaN
ENSMUSG00000082612	4930503H13Rik	FALSE	NaN	NaN	NaN	NaN	NaN	NaN	NaN	NaN	NaN	NaN
ENSMUSG00000082613	Gm12518	FALSE	NaN	NaN	NaN	NaN	NaN	NaN	NaN	NaN	NaN	NaN
ENSMUSG00000082614	Gm12149	FALSE	NaN	NaN	NaN	NaN	NaN	NaN	NaN	NaN	NaN	NaN
ENSMUSG00000082615	Gm13239	FALSE	NaN	NaN	NaN	NaN	NaN	NaN	NaN	NaN	NaN	NaN
ENSMUSG00000082616	Gm6025	FALSE	NaN	NaN	NaN	NaN	NaN	NaN	NaN	NaN	NaN	NaN
ENSMUSG00000082617	Smt3h2-ps	FALSE	NaN	NaN	NaN	NaN	NaN	NaN	NaN	NaN	NaN	NaN
ENSMUSG00000082618	Gm14852	FALSE	NaN	NaN	NaN	NaN	NaN	NaN	NaN	NaN	NaN	NaN
ENSMUSG00000082619	Gm16219	FALSE	NaN	NaN	NaN	NaN	NaN	NaN	NaN	NaN	NaN	NaN
ENSMUSG00000082620	Gm8244	FALSE	NaN	NaN	NaN	NaN	NaN	NaN	NaN	NaN	NaN	NaN
ENSMUSG00000082621	Rpl7a-ps13	FALSE	NaN	NaN	NaN	NaN	NaN	NaN	NaN	NaN	NaN	NaN
ENSMUSG00000082622	Gm12632	FALSE	NaN	NaN	NaN	NaN	NaN	NaN	NaN	NaN	NaN	NaN
ENSMUSG00000082623	Gm15493	FALSE	NaN	NaN	NaN	NaN	NaN	NaN	NaN	NaN	NaN	NaN
ENSMUSG00000082624	Gm12535	FALSE	NaN	NaN	NaN	NaN	NaN	NaN	NaN	NaN	NaN	NaN
ENSMUSG00000082625	Gm15204	FALSE	0.05	NaN	0.05	NaN	0.07	0.02	NaN	0.02	NaN	0.07
ENSMUSG00000082626	Rps13-ps5	FALSE	NaN	NaN	NaN	NaN	NaN	NaN	NaN	NaN	NaN	NaN
ENSMUSG00000082628	Gm12566	FALSE	NaN	NaN	NaN	NaN	NaN	NaN	NaN	NaN	NaN	NaN
ENSMUSG00000082629	Gm5639	FALSE	NaN	NaN	NaN	0.06	NaN	NaN	NaN	NaN	NaN	NaN
ENSMUSG00000082630	Gm14834	FALSE	NaN	NaN	0.07	NaN	0.24	NaN	NaN	NaN	NaN	NaN
ENSMUSG00000082632	Gm13365	FALSE	NaN	NaN	NaN	NaN	NaN	NaN	NaN	NaN	NaN	NaN
ENSMUSG00000082633	Gm15779	FALSE	NaN	0.37	NaN	NaN	NaN	0.23	0.53	NaN	NaN	NaN
ENSMUSG00000082634	Gm12900	FALSE	NaN	NaN	NaN	NaN	NaN	NaN	NaN	NaN	NaN	NaN
ENSMUSG00000082635	Gm14750	FALSE	NaN	NaN	NaN	NaN	NaN	NaN	NaN	NaN	NaN	NaN
ENSMUSG00000082636	Gm14923	FALSE	NaN	NaN	NaN	NaN	NaN	NaN	NaN	NaN	NaN	NaN
ENSMUSG00000082637	Gm11248	FALSE	NaN	NaN	NaN	NaN	NaN	NaN	NaN	NaN	NaN	NaN
ENSMUSG00000082638	Gm12815	FALSE	NaN	NaN	NaN	NaN	NaN	NaN	NaN	NaN	NaN	NaN
ENSMUSG00000082639	Gm2012	FALSE	NaN	NaN	NaN	NaN	NaN	NaN	NaN	NaN	NaN	NaN
ENSMUSG00000082641	Rpl30-ps5	FALSE	NaN	NaN	NaN	NaN	NaN	NaN	NaN	NaN	NaN	NaN
ENSMUSG00000082645	Gm15481	FALSE	0.24	NaN	NaN	NaN	NaN	NaN	NaN	NaN	NaN	NaN
ENSMUSG00000082646	Gm12732	FALSE	NaN	NaN	NaN	NaN	NaN	NaN	NaN	NaN	NaN	NaN
ENSMUSG00000082647	Gm14056	FALSE	NaN	NaN	NaN	NaN	NaN	NaN	NaN	NaN	NaN	NaN
ENSMUSG00000082648	Gm11366	FALSE	NaN	NaN	NaN	NaN	NaN	NaN	NaN	NaN	NaN	NaN
ENSMUSG00000082649	Gm12754	FALSE	NaN	NaN	NaN	NaN	NaN	NaN	NaN	NaN	NaN	NaN
ENSMUSG00000082650	Gm15358	FALSE	NaN	NaN	NaN	NaN	NaN	NaN	NaN	NaN	NaN	NaN
ENSMUSG00000082651	Gm14001	FALSE	NaN	NaN	NaN	NaN	NaN	NaN	NaN	NaN	NaN	NaN
ENSMUSG00000082652	Gm14725	FALSE	NaN	NaN	NaN	NaN	NaN	NaN	NaN	NaN	NaN	NaN
ENSMUSG00000082653	Gm15897	FALSE	NaN	NaN	NaN	NaN	NaN	NaN	NaN	NaN	NaN	NaN
ENSMUSG00000082655	Gm7857	FALSE	NaN	NaN	NaN	NaN	NaN	NaN	NaN	NaN	NaN	NaN
ENSMUSG00000082656	Vmn1r-ps125	FALSE	NaN	NaN	NaN	NaN	NaN	NaN	NaN	NaN	NaN	NaN
ENSMUSG00000082657	Gm14736	FALSE	NaN	NaN	NaN	NaN	NaN	NaN	NaN	NaN	NaN	NaN
ENSMUSG00000082658	Fau-ps2	FALSE	NaN	NaN	0.24	NaN	NaN	0.29	0.9	NaN	NaN	NaN
ENSMUSG00000082660	Gm14612	FALSE	NaN	NaN	NaN	NaN	NaN	NaN	NaN	NaN	NaN	NaN
ENSMUSG00000082661	Gm11590	FALSE	NaN	NaN	NaN	NaN	NaN	NaN	NaN	NaN	NaN	NaN
ENSMUSG00000082662	Gm15516	FALSE	NaN	NaN	NaN	NaN	NaN	NaN	NaN	NaN	NaN	NaN
ENSMUSG00000082663	Trav13-3	FALSE	NaN	NaN	NaN	NaN	NaN	NaN	NaN	NaN	NaN	NaN
ENSMUSG00000082664	Gm8761	FALSE	NaN	NaN	NaN	NaN	NaN	NaN	NaN	NaN	NaN	NaN
ENSMUSG00000082666	Gm13677	FALSE	NaN	NaN	NaN	NaN	NaN	NaN	NaN	NaN	NaN	NaN
ENSMUSG00000082667	Gm11348	FALSE	NaN	NaN	NaN	NaN	NaN	NaN	NaN	NaN	NaN	NaN
ENSMUSG00000082669	Gm5393	FALSE	NaN	NaN	NaN	NaN	NaN	NaN	NaN	NaN	NaN	NaN
ENSMUSG00000082670	Gm14050	FALSE	NaN	NaN	NaN	NaN	NaN	NaN	NaN	NaN	NaN	NaN
ENSMUSG00000082671	Gm14006	FALSE	NaN	NaN	NaN	NaN	NaN	NaN	NaN	NaN	NaN	NaN
ENSMUSG00000082672	Gm11876	FALSE	NaN	NaN	NaN	NaN	NaN	NaN	NaN	NaN	NaN	NaN
ENSMUSG00000082673	Gm11857	FALSE	NaN	NaN	NaN	NaN	NaN	NaN	NaN	NaN	NaN	NaN
ENSMUSG00000082675	Gm6382	FALSE	NaN	NaN	NaN	NaN	NaN	NaN	NaN	NaN	NaN	NaN
ENSMUSG00000082676	Gm11843	FALSE	NaN	0.17	0.36	NaN	0.66	2.85	1.17	0.6	2.73	1.38
ENSMUSG00000082677	Gm15371	FALSE	NaN	NaN	NaN	NaN	0.24	NaN	NaN	NaN	NaN	NaN
ENSMUSG00000082678	Gm12818	FALSE	NaN	0.03	NaN	NaN	NaN	NaN	0.03	0.04	NaN	NaN
ENSMUSG00000082679	Gm13469	FALSE	NaN	NaN	NaN	NaN	NaN	NaN	NaN	NaN	NaN	NaN
ENSMUSG00000082680	Gm14885	FALSE	NaN	NaN	NaN	NaN	NaN	NaN	NaN	NaN	NaN	NaN
ENSMUSG00000082681	Cyp2j7-ps1	FALSE	NaN	NaN	NaN	NaN	NaN	NaN	NaN	NaN	NaN	NaN
ENSMUSG00000082682	Gm15349	FALSE	NaN	NaN	NaN	NaN	NaN	NaN	NaN	NaN	NaN	NaN
ENSMUSG00000082683	Gm12697	FALSE	NaN	NaN	NaN	NaN	NaN	NaN	NaN	NaN	NaN	NaN
ENSMUSG00000082684	Gm12774	FALSE	NaN	NaN	NaN	NaN	NaN	NaN	NaN	NaN	NaN	NaN
ENSMUSG00000082686	Gm12961	FALSE	NaN	NaN	NaN	NaN	NaN	NaN	NaN	NaN	NaN	NaN
ENSMUSG00000082687	Gm11474	FALSE	NaN	NaN	NaN	NaN	NaN	NaN	NaN	NaN	NaN	NaN
ENSMUSG00000082688	Gm12124	FALSE	NaN	NaN	NaN	NaN	NaN	NaN	NaN	NaN	NaN	NaN
ENSMUSG00000082689	Gm14156	FALSE	NaN	NaN	NaN	NaN	NaN	NaN	NaN	NaN	NaN	NaN
ENSMUSG00000082690	Gm14972	FALSE	NaN	NaN	NaN	NaN	NaN	NaN	NaN	NaN	NaN	NaN
ENSMUSG00000082691	Dynlt1-ps1	FALSE	NaN	0.28	0.89	NaN	NaN	NaN	NaN	1	0.76	NaN
ENSMUSG00000082692	H2af-ps	FALSE	NaN	NaN	NaN	NaN	NaN	NaN	NaN	NaN	NaN	NaN
ENSMUSG00000082693	Gm15190	FALSE	NaN	NaN	NaN	NaN	NaN	NaN	NaN	NaN	NaN	NaN
ENSMUSG00000082696	Gm15040	FALSE	NaN	NaN	NaN	NaN	NaN	NaN	NaN	NaN	NaN	NaN
ENSMUSG00000082698	Gm15316	FALSE	NaN	NaN	NaN	NaN	NaN	NaN	NaN	NaN	NaN	NaN
ENSMUSG00000082699	Gm12736	FALSE	NaN	NaN	NaN	NaN	NaN	NaN	NaN	NaN	NaN	NaN
ENSMUSG00000082700	Gm13792	FALSE	NaN	NaN	NaN	NaN	NaN	NaN	NaN	NaN	NaN	NaN
ENSMUSG00000082701	Gm14460	FALSE	NaN	NaN	NaN	NaN	NaN	NaN	NaN	NaN	NaN	NaN
ENSMUSG00000082703	Gm11907	FALSE	NaN	NaN	NaN	NaN	NaN	NaN	NaN	NaN	NaN	NaN
ENSMUSG00000082704	Gm12515	FALSE	NaN	NaN	NaN	NaN	NaN	NaN	NaN	NaN	NaN	NaN
ENSMUSG00000082705	Gm15616	FALSE	NaN	NaN	NaN	NaN	NaN	NaN	NaN	NaN	0.6	NaN
ENSMUSG00000082706	Gm11663	FALSE	NaN	NaN	NaN	NaN	NaN	NaN	NaN	NaN	NaN	NaN
ENSMUSG00000082707	Gm6881	FALSE	NaN	NaN	NaN	NaN	NaN	NaN	NaN	NaN	NaN	NaN
ENSMUSG00000082708	Gm15172	FALSE	NaN	NaN	NaN	NaN	NaN	NaN	NaN	NaN	NaN	NaN
ENSMUSG00000082709	Gm12362	FALSE	NaN	NaN	NaN	NaN	NaN	NaN	NaN	NaN	NaN	NaN
ENSMUSG00000082710	Defa-ps14	FALSE	NaN	NaN	NaN	NaN	NaN	NaN	NaN	NaN	NaN	NaN
ENSMUSG00000082711	Gm12987	FALSE	NaN	NaN	NaN	NaN	NaN	NaN	NaN	NaN	NaN	NaN
ENSMUSG00000082712	Olfr990-ps1	FALSE	NaN	NaN	NaN	NaN	NaN	NaN	NaN	NaN	NaN	NaN
ENSMUSG00000082713	Gm14721	FALSE	NaN	NaN	NaN	NaN	NaN	NaN	NaN	NaN	NaN	NaN
ENSMUSG00000082714	Gm15120	FALSE	NaN	NaN	NaN	NaN	NaN	NaN	NaN	NaN	NaN	NaN
ENSMUSG00000082715	Gm11633	FALSE	NaN	NaN	NaN	NaN	NaN	NaN	NaN	NaN	NaN	NaN
ENSMUSG00000082716	Rpl31-ps5	FALSE	NaN	NaN	NaN	NaN	NaN	NaN	NaN	NaN	NaN	NaN
ENSMUSG00000082717	Gm13087	FALSE	NaN	NaN	NaN	NaN	NaN	NaN	NaN	NaN	NaN	NaN
ENSMUSG00000082718	Gm14928	FALSE	NaN	NaN	NaN	NaN	NaN	NaN	NaN	NaN	NaN	NaN
ENSMUSG00000082720	Gm12489	FALSE	NaN	NaN	NaN	NaN	NaN	NaN	NaN	NaN	NaN	NaN
ENSMUSG00000082721	Gm12087	FALSE	NaN	NaN	NaN	NaN	NaN	NaN	NaN	NaN	NaN	NaN
ENSMUSG00000082722	Gm11393	FALSE	NaN	NaN	NaN	NaN	NaN	NaN	NaN	NaN	NaN	NaN
ENSMUSG00000082723	Gm14564	FALSE	NaN	NaN	NaN	NaN	NaN	NaN	NaN	NaN	NaN	NaN
ENSMUSG00000082724	Gm14416	FALSE	NaN	NaN	NaN	NaN	NaN	NaN	0.06	NaN	NaN	0.35
ENSMUSG00000082725	Gm12451	FALSE	NaN	NaN	NaN	NaN	NaN	NaN	NaN	NaN	NaN	NaN
ENSMUSG00000082726	Gm11424	FALSE	NaN	NaN	0.06	NaN	NaN	NaN	NaN	NaN	NaN	NaN
ENSMUSG00000082727	Gm13260	FALSE	NaN	NaN	NaN	NaN	NaN	NaN	NaN	NaN	NaN	NaN
ENSMUSG00000082728	Supt20-ps	FALSE	NaN	NaN	NaN	NaN	NaN	NaN	NaN	NaN	NaN	NaN
ENSMUSG00000082729	Gm14845	FALSE	NaN	NaN	NaN	NaN	NaN	NaN	NaN	0.46	NaN	NaN
ENSMUSG00000082730	Gm11363	FALSE	NaN	NaN	NaN	NaN	NaN	NaN	NaN	NaN	NaN	NaN
ENSMUSG00000082732	Rpl23a-ps6	FALSE	NaN	NaN	NaN	NaN	NaN	NaN	NaN	NaN	NaN	NaN
ENSMUSG00000082733	Gm15153	FALSE	NaN	NaN	NaN	NaN	NaN	NaN	NaN	NaN	NaN	NaN
ENSMUSG00000082734	Rhox11-ps1	FALSE	NaN	NaN	NaN	NaN	NaN	NaN	NaN	NaN	NaN	NaN
ENSMUSG00000082735	Gm16394	FALSE	NaN	NaN	NaN	NaN	NaN	NaN	NaN	NaN	NaN	NaN
ENSMUSG00000082736	Gm5381	FALSE	NaN	NaN	NaN	NaN	NaN	NaN	NaN	NaN	NaN	NaN
ENSMUSG00000082737	Gm12026	FALSE	NaN	NaN	NaN	NaN	NaN	NaN	NaN	NaN	NaN	NaN
ENSMUSG00000082738	Gm15422	FALSE	NaN	NaN	NaN	NaN	NaN	NaN	NaN	NaN	NaN	NaN
ENSMUSG00000082739	Olfr602-ps1	FALSE	NaN	NaN	NaN	NaN	NaN	NaN	NaN	NaN	NaN	NaN
ENSMUSG00000082740	Gm14127	FALSE	NaN	NaN	NaN	NaN	NaN	NaN	NaN	NaN	NaN	NaN
ENSMUSG00000082741	Gm9703	FALSE	NaN	NaN	NaN	NaN	NaN	NaN	NaN	NaN	NaN	NaN
ENSMUSG00000082743	Gm12988	FALSE	NaN	NaN	NaN	NaN	NaN	NaN	NaN	NaN	NaN	NaN
ENSMUSG00000082744	Gm15625	FALSE	NaN	NaN	0.17	NaN	NaN	NaN	NaN	NaN	NaN	NaN
ENSMUSG00000082745	Gm15181	FALSE	NaN	NaN	NaN	NaN	NaN	NaN	NaN	NaN	NaN	NaN
ENSMUSG00000082746	Rps12-ps1	FALSE	NaN	0.2	NaN	NaN	NaN	NaN	NaN	NaN	NaN	NaN
ENSMUSG00000082749	Rpl9-ps2	FALSE	NaN	NaN	NaN	NaN	NaN	NaN	NaN	NaN	NaN	NaN
ENSMUSG00000082750	Gm12156	FALSE	NaN	NaN	NaN	NaN	NaN	NaN	NaN	NaN	NaN	NaN
ENSMUSG00000082751	Gm6620	FALSE	NaN	NaN	NaN	NaN	NaN	NaN	NaN	NaN	NaN	NaN
ENSMUSG00000082752	Gm14899	FALSE	NaN	NaN	NaN	NaN	NaN	NaN	NaN	NaN	NaN	NaN
ENSMUSG00000082754	Olfr1021-ps1	FALSE	NaN	NaN	NaN	NaN	NaN	NaN	NaN	NaN	NaN	NaN
ENSMUSG00000082755	Gm8692	FALSE	NaN	NaN	NaN	NaN	NaN	NaN	NaN	NaN	NaN	NaN
ENSMUSG00000082757	Gm6923	FALSE	NaN	NaN	NaN	NaN	NaN	NaN	NaN	NaN	NaN	NaN
ENSMUSG00000082758	Gm13024	FALSE	NaN	NaN	NaN	NaN	NaN	NaN	NaN	NaN	NaN	NaN
ENSMUSG00000082759	Gm14826	FALSE	NaN	NaN	NaN	NaN	NaN	NaN	NaN	NaN	NaN	NaN
ENSMUSG00000082760	Gm15546	FALSE	NaN	NaN	NaN	NaN	NaN	NaN	NaN	NaN	NaN	NaN
ENSMUSG00000082762	Gm12366	FALSE	0.33	0.18	0.12	NaN	NaN	NaN	0.13	0.14	0.15	NaN
ENSMUSG00000082763	Tra2b-ps	FALSE	NaN	NaN	NaN	NaN	NaN	NaN	NaN	NaN	NaN	NaN
ENSMUSG00000082765	Gm14411	FALSE	NaN	NaN	NaN	NaN	NaN	NaN	0.05	NaN	NaN	NaN
ENSMUSG00000082766	1700064H15Rik	FALSE	NaN	NaN	NaN	NaN	NaN	NaN	NaN	NaN	NaN	NaN
ENSMUSG00000082767	Gm11622	FALSE	NaN	NaN	NaN	NaN	NaN	NaN	NaN	NaN	NaN	NaN
ENSMUSG00000082768	Gm12727	FALSE	NaN	NaN	NaN	NaN	NaN	NaN	NaN	NaN	NaN	NaN
ENSMUSG00000082769	Gm15793	FALSE	NaN	0.64	0.41	2.63	NaN	NaN	0.13	0.31	1.07	NaN
ENSMUSG00000082770	Gm14722	FALSE	NaN	NaN	NaN	NaN	NaN	NaN	NaN	NaN	NaN	NaN
ENSMUSG00000082771	Gm12803	FALSE	NaN	NaN	NaN	NaN	NaN	NaN	0.11	NaN	NaN	NaN
ENSMUSG00000082772	Gm381	FALSE	NaN	NaN	NaN	NaN	NaN	NaN	NaN	NaN	NaN	NaN
ENSMUSG00000082773	Gm15058	FALSE	NaN	NaN	NaN	NaN	NaN	NaN	NaN	NaN	NaN	NaN
ENSMUSG00000082774	Gm8805	FALSE	NaN	NaN	NaN	NaN	NaN	NaN	NaN	NaN	NaN	NaN
ENSMUSG00000082775	Itpa-ps3	FALSE	NaN	NaN	NaN	NaN	NaN	NaN	NaN	NaN	NaN	NaN
ENSMUSG00000082776	Gm7061	FALSE	NaN	0.12	0.06	NaN	NaN	0.12	0.12	0.07	0.23	NaN
ENSMUSG00000082777	Gm15861	FALSE	NaN	NaN	NaN	NaN	NaN	NaN	NaN	NaN	NaN	NaN
ENSMUSG00000082778	Gm15191	FALSE	NaN	0.1	0.05	0.17	NaN	0.12	NaN	0.05	NaN	0.36
ENSMUSG00000082779	Gm13162	FALSE	NaN	NaN	NaN	NaN	NaN	NaN	NaN	NaN	NaN	NaN
ENSMUSG00000082780	Rps11-ps5	FALSE	NaN	NaN	NaN	NaN	NaN	NaN	NaN	NaN	NaN	NaN
ENSMUSG00000082781	Rps19-ps14	FALSE	NaN	NaN	NaN	NaN	NaN	NaN	NaN	NaN	NaN	NaN
ENSMUSG00000082782	Gm5319	FALSE	NaN	NaN	NaN	NaN	NaN	NaN	NaN	NaN	NaN	NaN
ENSMUSG00000082783	Gm9126	FALSE	NaN	NaN	NaN	NaN	NaN	NaN	NaN	NaN	NaN	NaN
ENSMUSG00000082784	Gm15957	FALSE	NaN	NaN	NaN	NaN	NaN	NaN	NaN	NaN	NaN	NaN
ENSMUSG00000082785	Vmn1r-ps100	FALSE	NaN	NaN	NaN	NaN	NaN	NaN	NaN	NaN	NaN	NaN
ENSMUSG00000082786	Gm14489	FALSE	NaN	NaN	NaN	NaN	NaN	NaN	NaN	NaN	NaN	NaN
ENSMUSG00000082788	Gm13396	FALSE	NaN	NaN	NaN	NaN	NaN	NaN	NaN	NaN	NaN	NaN
ENSMUSG00000082789	Gm13284	FALSE	NaN	NaN	NaN	NaN	NaN	NaN	NaN	NaN	NaN	NaN
ENSMUSG00000082790	Gm12155	FALSE	NaN	NaN	NaN	NaN	NaN	NaN	NaN	NaN	NaN	NaN
ENSMUSG00000082791	Gm4875	FALSE	NaN	NaN	NaN	NaN	NaN	NaN	NaN	NaN	NaN	NaN
ENSMUSG00000082792	Gm12176	FALSE	NaN	NaN	NaN	NaN	NaN	NaN	NaN	NaN	NaN	NaN
ENSMUSG00000082793	Gm9308	FALSE	NaN	NaN	NaN	NaN	NaN	NaN	NaN	NaN	NaN	NaN
ENSMUSG00000082794	Gm6806	FALSE	NaN	NaN	NaN	NaN	NaN	NaN	NaN	NaN	NaN	NaN
ENSMUSG00000082795	Gm13193	FALSE	NaN	NaN	NaN	NaN	NaN	NaN	NaN	NaN	NaN	NaN
ENSMUSG00000082796	Gm13385	FALSE	NaN	NaN	NaN	NaN	NaN	NaN	NaN	NaN	NaN	NaN
ENSMUSG00000082797	Gm12015	FALSE	NaN	NaN	NaN	NaN	NaN	NaN	NaN	NaN	NaN	NaN
ENSMUSG00000082798	Gm11561	FALSE	NaN	NaN	NaN	NaN	NaN	NaN	NaN	NaN	NaN	NaN
ENSMUSG00000082799	Gm14554	FALSE	NaN	NaN	NaN	NaN	NaN	NaN	NaN	NaN	NaN	NaN
ENSMUSG00000082800	Gm13560	FALSE	NaN	NaN	NaN	NaN	NaN	NaN	NaN	NaN	NaN	NaN
ENSMUSG00000082802	Gm15465	FALSE	NaN	NaN	NaN	NaN	NaN	NaN	NaN	NaN	NaN	NaN
ENSMUSG00000082804	Rpl17-ps1	FALSE	NaN	NaN	NaN	NaN	NaN	NaN	NaN	NaN	NaN	NaN
ENSMUSG00000082806	Rpl13-ps1	FALSE	NaN	NaN	NaN	NaN	NaN	NaN	NaN	NaN	NaN	NaN
ENSMUSG00000082807	Gm14782	FALSE	NaN	NaN	NaN	NaN	NaN	NaN	NaN	NaN	NaN	NaN
ENSMUSG00000082809	Gm14150	FALSE	NaN	0.04	NaN	NaN	NaN	0.08	0.07	NaN	NaN	NaN
ENSMUSG00000082810	Gm8682	FALSE	NaN	NaN	NaN	NaN	NaN	NaN	NaN	NaN	NaN	NaN
ENSMUSG00000082812	Gm14860	FALSE	NaN	NaN	NaN	NaN	NaN	NaN	NaN	NaN	NaN	NaN
ENSMUSG00000082814	Gm12956	FALSE	NaN	NaN	NaN	NaN	NaN	NaN	NaN	NaN	NaN	NaN
ENSMUSG00000082815	Gm5678	FALSE	NaN	NaN	NaN	NaN	NaN	NaN	NaN	NaN	NaN	NaN
ENSMUSG00000082816	Gm11953	FALSE	NaN	0.05	NaN	NaN	NaN	NaN	NaN	NaN	NaN	NaN
ENSMUSG00000082817	Gm16428	FALSE	NaN	NaN	NaN	NaN	NaN	NaN	NaN	NaN	NaN	NaN
ENSMUSG00000082818	Gm12175	FALSE	NaN	NaN	NaN	NaN	NaN	NaN	NaN	NaN	NaN	NaN
ENSMUSG00000082819	Trav4d-2	FALSE	NaN	NaN	NaN	NaN	NaN	NaN	NaN	NaN	NaN	NaN
ENSMUSG00000082820	Gm13803	FALSE	NaN	0.13	0.14	NaN	NaN	NaN	0.13	0.3	0.35	NaN
ENSMUSG00000082821	Gm12880	FALSE	NaN	NaN	NaN	NaN	NaN	NaN	NaN	NaN	NaN	NaN
ENSMUSG00000082822	Gm14731	FALSE	NaN	NaN	NaN	NaN	NaN	NaN	NaN	NaN	NaN	NaN
ENSMUSG00000082823	Gm15828	FALSE	NaN	NaN	NaN	NaN	NaN	NaN	NaN	NaN	NaN	NaN
ENSMUSG00000082824	Gm14716	FALSE	NaN	NaN	NaN	NaN	NaN	NaN	NaN	NaN	NaN	NaN
ENSMUSG00000082825	Gm15741	FALSE	NaN	NaN	NaN	NaN	NaN	NaN	NaN	NaN	NaN	NaN
ENSMUSG00000082826	Mif-ps3	FALSE	NaN	NaN	NaN	NaN	NaN	NaN	NaN	NaN	NaN	NaN
ENSMUSG00000082827	Gm5397	FALSE	NaN	NaN	NaN	NaN	NaN	NaN	NaN	NaN	NaN	NaN
ENSMUSG00000082828	Gm16106	FALSE	NaN	NaN	NaN	NaN	NaN	NaN	NaN	0.52	NaN	NaN
ENSMUSG00000082829	Gm15780	FALSE	NaN	NaN	NaN	NaN	NaN	NaN	0.05	NaN	NaN	NaN
ENSMUSG00000082831	Gm12591	FALSE	NaN	NaN	NaN	NaN	NaN	NaN	NaN	NaN	NaN	NaN
ENSMUSG00000082832	Gm14786	FALSE	NaN	NaN	NaN	NaN	NaN	NaN	NaN	NaN	NaN	NaN
ENSMUSG00000082833	Gm12982	FALSE	NaN	NaN	NaN	NaN	NaN	NaN	NaN	NaN	NaN	NaN
ENSMUSG00000082835	Gm13118	FALSE	NaN	NaN	NaN	NaN	NaN	NaN	NaN	NaN	NaN	NaN
ENSMUSG00000082836	Gm13612	FALSE	NaN	NaN	0.65	NaN	NaN	NaN	0.2	0.48	NaN	0.83
ENSMUSG00000082837	Gm15373	FALSE	NaN	NaN	NaN	NaN	NaN	NaN	NaN	NaN	NaN	NaN
ENSMUSG00000082838	Gm14519	FALSE	NaN	NaN	NaN	NaN	NaN	NaN	NaN	NaN	NaN	NaN
ENSMUSG00000082839	Gm14588	FALSE	NaN	NaN	NaN	NaN	NaN	NaN	NaN	NaN	NaN	NaN
ENSMUSG00000082840	Gm16421	FALSE	NaN	NaN	NaN	NaN	NaN	NaN	NaN	NaN	NaN	NaN
ENSMUSG00000082841	Gm12994	FALSE	NaN	NaN	NaN	NaN	NaN	NaN	NaN	NaN	NaN	NaN
ENSMUSG00000082842	Gm14748	FALSE	NaN	NaN	NaN	NaN	NaN	NaN	NaN	NaN	NaN	NaN
ENSMUSG00000082843	4930448K20Rik	FALSE	NaN	NaN	NaN	NaN	NaN	NaN	NaN	NaN	NaN	NaN
ENSMUSG00000082844	Gm13537	FALSE	NaN	NaN	NaN	NaN	NaN	NaN	NaN	NaN	NaN	NaN
ENSMUSG00000082845	Gm13879	FALSE	NaN	NaN	NaN	NaN	NaN	NaN	NaN	NaN	NaN	NaN
ENSMUSG00000082846	Gm13484	FALSE	NaN	NaN	NaN	NaN	NaN	NaN	NaN	NaN	NaN	NaN
ENSMUSG00000082847	Gm5759	FALSE	NaN	NaN	NaN	NaN	NaN	NaN	NaN	NaN	NaN	NaN
ENSMUSG00000082848	Gm16066	FALSE	NaN	NaN	NaN	NaN	NaN	NaN	0.07	NaN	NaN	NaN
ENSMUSG00000082849	Gm14053	FALSE	NaN	NaN	NaN	NaN	NaN	NaN	NaN	NaN	NaN	NaN
ENSMUSG00000082850	Gm14299	FALSE	NaN	NaN	NaN	NaN	NaN	NaN	NaN	NaN	NaN	NaN
ENSMUSG00000082851	Gm11931	FALSE	NaN	NaN	NaN	NaN	NaN	NaN	0.3	NaN	NaN	NaN
ENSMUSG00000082852	Gm12021	FALSE	NaN	NaN	NaN	NaN	NaN	NaN	NaN	NaN	NaN	NaN
ENSMUSG00000082853	Gm7134	FALSE	NaN	NaN	NaN	NaN	NaN	NaN	NaN	NaN	NaN	NaN
ENSMUSG00000082855	Gm14537	FALSE	NaN	NaN	NaN	NaN	NaN	NaN	NaN	NaN	NaN	NaN
ENSMUSG00000082856	Gm15106	FALSE	NaN	NaN	NaN	NaN	NaN	NaN	NaN	NaN	NaN	NaN
ENSMUSG00000082857	Gm12293	FALSE	NaN	NaN	NaN	NaN	NaN	NaN	NaN	NaN	NaN	NaN
ENSMUSG00000082858	Gm11746	FALSE	NaN	NaN	NaN	NaN	NaN	NaN	NaN	NaN	NaN	NaN
ENSMUSG00000082859	Defa-ps9	FALSE	NaN	NaN	NaN	NaN	NaN	NaN	NaN	NaN	NaN	NaN
ENSMUSG00000082860	Gm13204	FALSE	NaN	0.29	0.06	NaN	NaN	0.31	0.17	0.2	0.31	NaN
ENSMUSG00000082861	Gm11362	FALSE	NaN	NaN	NaN	NaN	NaN	NaN	NaN	NaN	NaN	NaN
ENSMUSG00000082862	Gm13806	FALSE	NaN	NaN	NaN	NaN	NaN	NaN	NaN	NaN	NaN	NaN
ENSMUSG00000082863	Gm14674	FALSE	NaN	NaN	NaN	NaN	NaN	NaN	NaN	NaN	NaN	NaN
ENSMUSG00000082864	Gm13358	FALSE	NaN	NaN	NaN	NaN	NaN	NaN	NaN	NaN	NaN	NaN
ENSMUSG00000082865	Gm14745	FALSE	NaN	NaN	NaN	NaN	NaN	NaN	NaN	NaN	NaN	NaN
ENSMUSG00000082867	Gm15730	FALSE	NaN	NaN	NaN	NaN	NaN	NaN	NaN	NaN	NaN	NaN
ENSMUSG00000082868	Mup-ps5	FALSE	NaN	NaN	NaN	NaN	NaN	NaN	NaN	NaN	NaN	NaN
ENSMUSG00000082869	Vmn1r-ps93	FALSE	NaN	NaN	NaN	NaN	NaN	NaN	NaN	NaN	NaN	NaN
ENSMUSG00000082870	Gm12165	FALSE	NaN	NaN	NaN	NaN	NaN	NaN	NaN	NaN	NaN	NaN
ENSMUSG00000082871	Gm13263	FALSE	NaN	NaN	NaN	NaN	NaN	NaN	NaN	NaN	NaN	NaN
ENSMUSG00000082872	Gm15773	FALSE	NaN	NaN	NaN	NaN	NaN	NaN	NaN	NaN	NaN	NaN
ENSMUSG00000082873	Gm15367	FALSE	NaN	NaN	NaN	NaN	NaN	NaN	NaN	NaN	NaN	NaN
ENSMUSG00000082874	Rpl15-ps1	FALSE	NaN	NaN	NaN	NaN	NaN	NaN	NaN	NaN	NaN	NaN
ENSMUSG00000082875	Gm12598	FALSE	NaN	NaN	NaN	NaN	NaN	NaN	NaN	NaN	NaN	NaN
ENSMUSG00000082876	Gm11889	FALSE	NaN	NaN	0.04	0.15	NaN	NaN	NaN	NaN	NaN	NaN
ENSMUSG00000082877	Gm13009	FALSE	NaN	NaN	NaN	NaN	NaN	NaN	NaN	NaN	NaN	NaN
ENSMUSG00000082878	Gm12583	FALSE	NaN	NaN	NaN	NaN	NaN	NaN	NaN	NaN	NaN	NaN
ENSMUSG00000082879	Gm13525	FALSE	NaN	NaN	NaN	NaN	NaN	NaN	NaN	NaN	NaN	NaN
ENSMUSG00000082882	Olfr1186	FALSE	NaN	NaN	NaN	NaN	NaN	NaN	NaN	NaN	NaN	NaN
ENSMUSG00000082884	Gm13339	FALSE	NaN	NaN	NaN	NaN	NaN	NaN	NaN	NaN	NaN	NaN
ENSMUSG00000082886	Gm5386	FALSE	NaN	NaN	NaN	NaN	NaN	NaN	NaN	NaN	NaN	NaN
ENSMUSG00000082887	Gm14607	FALSE	NaN	NaN	NaN	NaN	NaN	NaN	NaN	NaN	NaN	NaN
ENSMUSG00000082888	Gm12934	FALSE	NaN	NaN	NaN	NaN	NaN	NaN	NaN	NaN	NaN	NaN
ENSMUSG00000082889	Cyp4a29-ps1	FALSE	NaN	NaN	NaN	NaN	NaN	NaN	NaN	NaN	NaN	NaN
ENSMUSG00000082890	Gm15014	FALSE	NaN	NaN	NaN	NaN	NaN	NaN	NaN	NaN	NaN	NaN
ENSMUSG00000082891	Gm12881	FALSE	NaN	NaN	NaN	NaN	NaN	NaN	NaN	NaN	NaN	NaN
ENSMUSG00000082892	Olfr1027-ps1	FALSE	NaN	NaN	NaN	NaN	NaN	NaN	NaN	NaN	NaN	NaN
ENSMUSG00000082893	Gm11383	FALSE	NaN	NaN	NaN	NaN	NaN	NaN	NaN	NaN	NaN	NaN
ENSMUSG00000082894	Gm6480	FALSE	NaN	NaN	NaN	NaN	NaN	NaN	NaN	NaN	NaN	NaN
ENSMUSG00000082895	Rpsa-ps9	FALSE	NaN	NaN	NaN	NaN	NaN	NaN	NaN	NaN	NaN	NaN
ENSMUSG00000082896	Gm5844	FALSE	NaN	0.02	0.02	NaN	NaN	0.02	0.02	0.02	0.07	NaN
ENSMUSG00000082897	Gm11982	FALSE	NaN	NaN	NaN	NaN	NaN	NaN	NaN	NaN	NaN	NaN
ENSMUSG00000082898	Gm12041	FALSE	NaN	NaN	NaN	NaN	NaN	NaN	NaN	NaN	NaN	NaN
ENSMUSG00000082899	Gm12379	FALSE	NaN	NaN	NaN	NaN	NaN	NaN	NaN	NaN	NaN	NaN
ENSMUSG00000082900	Gm11557	FALSE	NaN	NaN	NaN	NaN	NaN	NaN	NaN	NaN	NaN	NaN
ENSMUSG00000082901	Gm14323	FALSE	NaN	NaN	NaN	NaN	NaN	NaN	NaN	NaN	NaN	NaN
ENSMUSG00000082902	Ccl19-ps1	FALSE	NaN	NaN	NaN	NaN	NaN	NaN	NaN	NaN	NaN	NaN
ENSMUSG00000082903	Gm14083	FALSE	NaN	NaN	NaN	NaN	NaN	NaN	NaN	NaN	NaN	NaN
ENSMUSG00000082905	Gm7823	FALSE	NaN	NaN	NaN	NaN	NaN	NaN	NaN	NaN	NaN	NaN
ENSMUSG00000082906	Smt3h1-ps	FALSE	NaN	NaN	NaN	NaN	NaN	NaN	NaN	NaN	NaN	NaN
ENSMUSG00000082907	Gm14832	FALSE	NaN	NaN	NaN	NaN	NaN	NaN	NaN	NaN	NaN	NaN
ENSMUSG00000082908	Gm13736	FALSE	NaN	NaN	NaN	NaN	NaN	NaN	NaN	NaN	NaN	NaN
ENSMUSG00000082910	Gm14758	FALSE	NaN	NaN	NaN	NaN	NaN	NaN	NaN	NaN	NaN	NaN
ENSMUSG00000082911	Gm14119	FALSE	NaN	NaN	NaN	NaN	NaN	NaN	NaN	NaN	NaN	NaN
ENSMUSG00000082912	Gm8770	FALSE	NaN	NaN	NaN	NaN	NaN	NaN	NaN	NaN	NaN	NaN
ENSMUSG00000082913	Gm14739	FALSE	NaN	NaN	NaN	NaN	NaN	NaN	NaN	NaN	NaN	NaN
ENSMUSG00000082915	Gm15240	FALSE	NaN	NaN	NaN	NaN	NaN	NaN	NaN	NaN	NaN	NaN
ENSMUSG00000082917	Gm11440	FALSE	NaN	NaN	NaN	NaN	NaN	NaN	NaN	NaN	NaN	NaN
ENSMUSG00000082918	Defa-ps16	FALSE	NaN	NaN	NaN	NaN	NaN	NaN	NaN	NaN	NaN	NaN
ENSMUSG00000082919	Gm12641	FALSE	NaN	NaN	NaN	NaN	NaN	NaN	NaN	NaN	NaN	NaN
ENSMUSG00000082920	Gm13864	FALSE	NaN	0.24	NaN	NaN	NaN	NaN	NaN	NaN	0.16	NaN
ENSMUSG00000082922	Gm6939	FALSE	NaN	NaN	NaN	NaN	NaN	NaN	0.05	NaN	NaN	NaN
ENSMUSG00000082924	Gm11462	FALSE	NaN	NaN	NaN	NaN	NaN	NaN	NaN	NaN	NaN	NaN
ENSMUSG00000082925	Gm13135	FALSE	NaN	0.01	NaN	0.04	0.09	NaN	NaN	NaN	0.03	NaN
ENSMUSG00000082926	Gm8172	FALSE	NaN	NaN	NaN	0.02	NaN	0.14	NaN	0.23	0.6	0.18
ENSMUSG00000082927	Gm5863	FALSE	0.13	NaN	NaN	NaN	NaN	NaN	NaN	NaN	NaN	NaN
ENSMUSG00000082928	Gm12785	FALSE	NaN	NaN	NaN	NaN	NaN	NaN	NaN	NaN	NaN	NaN
ENSMUSG00000082929	Gm6067	FALSE	NaN	NaN	NaN	NaN	NaN	NaN	NaN	NaN	NaN	NaN
ENSMUSG00000082930	Gm13462	FALSE	NaN	NaN	NaN	NaN	NaN	NaN	NaN	NaN	NaN	NaN
ENSMUSG00000082931	Gm13586	FALSE	NaN	NaN	NaN	NaN	NaN	NaN	NaN	NaN	NaN	NaN
ENSMUSG00000082932	Cyp2j8	FALSE	NaN	0.33	0.12	0.2	NaN	0.07	0.08	0.09	0.29	0.11
ENSMUSG00000082933	Gm14811	FALSE	NaN	NaN	NaN	NaN	NaN	NaN	NaN	NaN	NaN	NaN
ENSMUSG00000082934	Gm13887	FALSE	NaN	NaN	NaN	NaN	NaN	NaN	NaN	NaN	NaN	NaN
ENSMUSG00000082936	Gm16166	FALSE	NaN	0.06	NaN	NaN	NaN	NaN	0.06	NaN	NaN	NaN
ENSMUSG00000082937	Gm15095	FALSE	NaN	NaN	NaN	NaN	NaN	NaN	NaN	NaN	NaN	NaN
ENSMUSG00000082938	Gm2810	FALSE	NaN	0.22	NaN	0.2	NaN	0.15	NaN	NaN	NaN	NaN
ENSMUSG00000082939	Gm14881	FALSE	NaN	NaN	NaN	NaN	NaN	NaN	NaN	NaN	NaN	NaN
ENSMUSG00000082940	Gm14103	FALSE	NaN	NaN	NaN	NaN	NaN	NaN	NaN	NaN	NaN	NaN
ENSMUSG00000082941	Gm12850	FALSE	NaN	NaN	NaN	NaN	NaN	NaN	NaN	NaN	NaN	NaN
ENSMUSG00000082943	Gm13355	FALSE	NaN	NaN	NaN	NaN	NaN	NaN	NaN	NaN	NaN	NaN
ENSMUSG00000082945	Gm11540	FALSE	NaN	NaN	NaN	NaN	NaN	NaN	NaN	NaN	NaN	NaN
ENSMUSG00000082947	Gm12587	FALSE	NaN	NaN	NaN	NaN	NaN	NaN	NaN	NaN	NaN	NaN
ENSMUSG00000082949	Gm11920	FALSE	NaN	NaN	NaN	NaN	NaN	NaN	NaN	NaN	NaN	NaN
ENSMUSG00000082950	Gm7834	FALSE	NaN	NaN	NaN	NaN	NaN	NaN	NaN	NaN	NaN	NaN
ENSMUSG00000082951	Gm13359	FALSE	NaN	NaN	NaN	NaN	NaN	NaN	NaN	NaN	NaN	NaN
ENSMUSG00000082952	Gm12507	FALSE	NaN	NaN	NaN	NaN	NaN	NaN	NaN	NaN	NaN	NaN
ENSMUSG00000082953	Gm13217	FALSE	NaN	NaN	NaN	NaN	NaN	NaN	NaN	NaN	NaN	NaN
ENSMUSG00000082954	Gm15504	FALSE	NaN	NaN	NaN	NaN	NaN	NaN	NaN	NaN	NaN	NaN
ENSMUSG00000082955	Gm8036	FALSE	NaN	NaN	NaN	NaN	NaN	NaN	NaN	NaN	NaN	NaN
ENSMUSG00000082956	Naip3	FALSE	NaN	NaN	NaN	NaN	NaN	NaN	NaN	NaN	NaN	NaN
ENSMUSG00000082957	Gm15303	FALSE	NaN	NaN	NaN	NaN	NaN	NaN	NaN	NaN	NaN	NaN
ENSMUSG00000082958	Gm12731	FALSE	NaN	NaN	NaN	NaN	NaN	NaN	NaN	NaN	NaN	NaN
ENSMUSG00000082960	Gm6884	FALSE	NaN	NaN	NaN	NaN	NaN	NaN	NaN	NaN	NaN	NaN
ENSMUSG00000082961	Gm15131	FALSE	NaN	NaN	NaN	NaN	NaN	0.36	NaN	NaN	NaN	NaN
ENSMUSG00000082962	Gm10601	FALSE	NaN	0.06	0.19	NaN	NaN	NaN	0.03	NaN	0.08	NaN
ENSMUSG00000082963	Gm12465	FALSE	NaN	NaN	NaN	NaN	NaN	NaN	NaN	NaN	NaN	NaN
ENSMUSG00000082964	Rpl13-ps5	FALSE	0.26	0.17	NaN	NaN	NaN	0.67	0.08	0.3	NaN	NaN
ENSMUSG00000082965	Gm6754	FALSE	NaN	NaN	NaN	NaN	NaN	NaN	NaN	NaN	NaN	NaN
ENSMUSG00000082966	Gm14614	FALSE	NaN	NaN	NaN	NaN	NaN	NaN	NaN	NaN	NaN	NaN
ENSMUSG00000082967	Gm16082	FALSE	NaN	NaN	NaN	NaN	NaN	NaN	NaN	NaN	NaN	NaN
ENSMUSG00000082968	Gm14581	FALSE	NaN	NaN	NaN	NaN	NaN	NaN	NaN	NaN	NaN	NaN
ENSMUSG00000082969	Gm12630	FALSE	NaN	NaN	0.07	NaN	NaN	NaN	NaN	NaN	NaN	NaN
ENSMUSG00000082970	Gm15214	FALSE	NaN	NaN	NaN	NaN	NaN	NaN	NaN	NaN	NaN	NaN
ENSMUSG00000082971	Gm13517	FALSE	NaN	NaN	NaN	NaN	NaN	NaN	NaN	NaN	NaN	NaN
ENSMUSG00000082973	Gm13672	FALSE	NaN	NaN	NaN	NaN	NaN	NaN	NaN	NaN	NaN	NaN
ENSMUSG00000082974	Gm15129	FALSE	NaN	NaN	NaN	NaN	NaN	NaN	NaN	NaN	NaN	NaN
ENSMUSG00000082975	Gm14363	FALSE	NaN	NaN	NaN	NaN	NaN	NaN	NaN	NaN	NaN	NaN
ENSMUSG00000082976	Gm15056	FALSE	NaN	NaN	NaN	NaN	NaN	NaN	NaN	NaN	NaN	NaN
ENSMUSG00000082977	Gm11911	FALSE	NaN	NaN	NaN	NaN	NaN	NaN	NaN	NaN	NaN	NaN
ENSMUSG00000082978	Rpsa-ps11	FALSE	NaN	NaN	NaN	NaN	NaN	NaN	NaN	NaN	NaN	NaN
ENSMUSG00000082980	Olfr1274-ps	FALSE	NaN	NaN	NaN	NaN	NaN	NaN	NaN	NaN	NaN	NaN
ENSMUSG00000082981	Polr2k-ps	FALSE	NaN	NaN	NaN	NaN	NaN	NaN	NaN	NaN	NaN	NaN
ENSMUSG00000082982	Olfr1149-ps1	FALSE	NaN	NaN	NaN	NaN	NaN	NaN	NaN	NaN	NaN	NaN
ENSMUSG00000082983	Gm12318	FALSE	NaN	NaN	NaN	NaN	NaN	NaN	NaN	NaN	NaN	NaN
ENSMUSG00000082985	Gm14042	FALSE	NaN	NaN	NaN	NaN	NaN	NaN	NaN	0.4	NaN	NaN
ENSMUSG00000082986	Gm11389	FALSE	NaN	NaN	NaN	NaN	NaN	NaN	NaN	NaN	NaN	NaN
ENSMUSG00000082987	Rps13-ps6	FALSE	NaN	NaN	NaN	NaN	NaN	NaN	NaN	NaN	NaN	NaN
ENSMUSG00000082988	Gm5903	FALSE	0.11	0.02	NaN	NaN	NaN	NaN	NaN	0.02	NaN	NaN
ENSMUSG00000082989	Gm13557	FALSE	NaN	NaN	NaN	NaN	NaN	NaN	NaN	NaN	NaN	NaN
ENSMUSG00000082990	Gm14052	FALSE	NaN	NaN	NaN	NaN	NaN	NaN	0.04	NaN	NaN	NaN
ENSMUSG00000082991	Rps10-ps3	FALSE	NaN	NaN	NaN	NaN	NaN	NaN	NaN	NaN	NaN	NaN
ENSMUSG00000082993	Gm11566	FALSE	NaN	NaN	NaN	NaN	NaN	NaN	NaN	NaN	NaN	NaN
ENSMUSG00000082994	Gm11848	FALSE	NaN	NaN	NaN	NaN	NaN	NaN	NaN	NaN	NaN	NaN
ENSMUSG00000082995	Gm15126	FALSE	NaN	NaN	NaN	NaN	NaN	NaN	NaN	NaN	NaN	NaN
ENSMUSG00000082996	Gm6238	FALSE	NaN	NaN	NaN	NaN	NaN	NaN	NaN	NaN	NaN	NaN
ENSMUSG00000082997	Gm13975	FALSE	NaN	NaN	NaN	NaN	NaN	NaN	NaN	NaN	NaN	NaN
ENSMUSG00000082998	Gm11221	FALSE	NaN	NaN	0.5	0.34	NaN	NaN	NaN	0.32	NaN	NaN
ENSMUSG00000083000	Gm15678	FALSE	NaN	NaN	NaN	NaN	NaN	NaN	NaN	NaN	NaN	NaN
ENSMUSG00000083001	Gm13250	FALSE	NaN	NaN	NaN	NaN	NaN	NaN	NaN	NaN	NaN	NaN
ENSMUSG00000083004	Gm13413	FALSE	0.83	NaN	NaN	NaN	NaN	NaN	0.14	NaN	NaN	NaN
ENSMUSG00000083005	Gm12392	FALSE	NaN	NaN	NaN	NaN	NaN	NaN	NaN	NaN	NaN	NaN
ENSMUSG00000083006	Gm15715	FALSE	NaN	NaN	NaN	NaN	NaN	NaN	NaN	NaN	NaN	NaN
ENSMUSG00000083007	Gm13623	FALSE	NaN	NaN	NaN	NaN	NaN	NaN	NaN	NaN	NaN	NaN
ENSMUSG00000083008	Gm12053	FALSE	NaN	NaN	NaN	NaN	NaN	NaN	NaN	NaN	NaN	NaN
ENSMUSG00000083009	Gm1335	FALSE	NaN	NaN	NaN	NaN	NaN	NaN	NaN	NaN	NaN	NaN
ENSMUSG00000083010	Gm14687	FALSE	NaN	NaN	NaN	NaN	NaN	NaN	NaN	NaN	NaN	NaN
ENSMUSG00000083011	Gm12816	FALSE	NaN	NaN	NaN	NaN	NaN	NaN	NaN	NaN	NaN	NaN
ENSMUSG00000083013	Gm12978	FALSE	NaN	NaN	NaN	NaN	NaN	NaN	NaN	NaN	NaN	NaN
ENSMUSG00000083014	Gm11764	FALSE	NaN	NaN	NaN	NaN	NaN	NaN	NaN	NaN	NaN	NaN
ENSMUSG00000083015	Gm16518	FALSE	NaN	NaN	NaN	NaN	NaN	NaN	NaN	NaN	NaN	NaN
ENSMUSG00000083016	Gm12618	FALSE	NaN	NaN	NaN	0.49	NaN	0.34	NaN	0.47	NaN	1.08
ENSMUSG00000083017	Gm12163	FALSE	NaN	NaN	NaN	NaN	NaN	NaN	NaN	NaN	NaN	NaN
ENSMUSG00000083018	Gm13555	FALSE	NaN	NaN	NaN	NaN	NaN	NaN	NaN	NaN	NaN	NaN
ENSMUSG00000083019	Gm6222	FALSE	NaN	NaN	NaN	NaN	NaN	NaN	NaN	NaN	NaN	NaN
ENSMUSG00000083020	Gm15331	FALSE	NaN	NaN	NaN	NaN	NaN	NaN	NaN	NaN	NaN	NaN
ENSMUSG00000083022	Rps15a-ps6	FALSE	NaN	NaN	NaN	NaN	0.78	NaN	0.2	NaN	NaN	NaN
ENSMUSG00000083023	Gm11804	FALSE	NaN	NaN	NaN	NaN	NaN	NaN	NaN	NaN	NaN	NaN
ENSMUSG00000083024	Gm14982	FALSE	NaN	NaN	NaN	NaN	NaN	NaN	NaN	NaN	NaN	NaN
ENSMUSG00000083025	Gm11829	FALSE	NaN	NaN	NaN	NaN	NaN	NaN	NaN	NaN	NaN	NaN
ENSMUSG00000083026	Gm6373	FALSE	NaN	NaN	NaN	NaN	NaN	NaN	NaN	NaN	NaN	NaN
ENSMUSG00000083027	Gm13140	FALSE	NaN	0.01	NaN	NaN	NaN	NaN	NaN	NaN	NaN	NaN
ENSMUSG00000083029	Gm13720	FALSE	NaN	NaN	NaN	NaN	NaN	NaN	NaN	NaN	NaN	NaN
ENSMUSG00000083030	Gm14561	FALSE	NaN	NaN	NaN	NaN	NaN	NaN	NaN	NaN	NaN	NaN
ENSMUSG00000083031	Gm14910	FALSE	NaN	NaN	NaN	NaN	NaN	NaN	NaN	NaN	NaN	NaN
ENSMUSG00000083032	Gm8087	FALSE	NaN	NaN	NaN	NaN	NaN	NaN	NaN	NaN	NaN	NaN
ENSMUSG00000083033	Gm9083	FALSE	NaN	NaN	NaN	NaN	NaN	NaN	NaN	NaN	NaN	NaN
ENSMUSG00000083034	Olfr334-ps1	FALSE	NaN	NaN	NaN	NaN	NaN	NaN	NaN	NaN	NaN	NaN
ENSMUSG00000083036	Gm15959	FALSE	NaN	NaN	NaN	NaN	NaN	NaN	NaN	NaN	NaN	NaN
ENSMUSG00000083037	Gm14900	FALSE	NaN	NaN	NaN	NaN	NaN	NaN	NaN	NaN	NaN	NaN
ENSMUSG00000083038	Gm13233	FALSE	1.04	0.41	NaN	NaN	0.22	NaN	0.44	0.52	0.45	0.46
ENSMUSG00000083039	Gm11606	FALSE	NaN	NaN	NaN	NaN	NaN	NaN	NaN	NaN	NaN	NaN
ENSMUSG00000083041	Gmfg-ps	FALSE	NaN	NaN	NaN	NaN	NaN	NaN	NaN	NaN	NaN	NaN
ENSMUSG00000083042	Gm11388	FALSE	NaN	NaN	NaN	NaN	NaN	NaN	NaN	NaN	NaN	NaN
ENSMUSG00000083043	Gm13433	FALSE	NaN	NaN	NaN	NaN	NaN	NaN	NaN	NaN	NaN	3.77
ENSMUSG00000083044	Gm12416	FALSE	NaN	NaN	0.14	0.33	NaN	NaN	0.04	0.15	NaN	0.36
ENSMUSG00000083045	Gm16100	FALSE	NaN	NaN	NaN	NaN	NaN	NaN	NaN	NaN	NaN	NaN
ENSMUSG00000083046	Gm14699	FALSE	NaN	NaN	NaN	NaN	NaN	NaN	NaN	NaN	NaN	NaN
ENSMUSG00000083047	Gm14082	FALSE	NaN	NaN	NaN	NaN	NaN	NaN	NaN	NaN	NaN	NaN
ENSMUSG00000083049	Gm14822	FALSE	NaN	1.28	NaN	NaN	NaN	NaN	NaN	2.34	NaN	NaN
ENSMUSG00000083050	Gm11242	FALSE	NaN	NaN	NaN	NaN	NaN	NaN	NaN	NaN	NaN	NaN
ENSMUSG00000083052	Gm12285	FALSE	NaN	NaN	NaN	NaN	NaN	NaN	NaN	NaN	NaN	NaN
ENSMUSG00000083053	Gm15001	FALSE	NaN	NaN	NaN	NaN	NaN	NaN	NaN	NaN	NaN	NaN
ENSMUSG00000083054	Gm12986	FALSE	NaN	NaN	NaN	NaN	NaN	NaN	NaN	NaN	NaN	NaN
ENSMUSG00000083055	Gm14140	FALSE	NaN	NaN	NaN	NaN	NaN	NaN	NaN	NaN	NaN	NaN
ENSMUSG00000083057	Gm13356	FALSE	NaN	NaN	NaN	NaN	NaN	NaN	NaN	NaN	NaN	NaN
ENSMUSG00000083058	Gm14795	FALSE	NaN	NaN	NaN	NaN	NaN	NaN	NaN	NaN	NaN	NaN
ENSMUSG00000083059	Olfr268-ps1	FALSE	NaN	NaN	NaN	NaN	NaN	NaN	NaN	NaN	NaN	NaN
ENSMUSG00000083060	Gm14533	FALSE	NaN	NaN	NaN	NaN	NaN	NaN	NaN	NaN	NaN	NaN
ENSMUSG00000083061	Gm12191	FALSE	NaN	NaN	NaN	NaN	NaN	NaN	NaN	NaN	0.72	NaN
ENSMUSG00000083062	Gm14980	FALSE	NaN	NaN	NaN	NaN	NaN	NaN	NaN	NaN	NaN	NaN
ENSMUSG00000083063	Gm14882	FALSE	NaN	NaN	NaN	NaN	NaN	NaN	NaN	NaN	NaN	NaN
ENSMUSG00000083064	Gm7785	FALSE	NaN	0.47	NaN	0.77	0.6	0.21	0.05	0.24	0.28	NaN
ENSMUSG00000083065	Gm13195	FALSE	NaN	NaN	NaN	NaN	NaN	NaN	NaN	NaN	NaN	NaN
ENSMUSG00000083066	Gm12748	FALSE	NaN	NaN	NaN	NaN	NaN	NaN	NaN	NaN	NaN	NaN
ENSMUSG00000083067	Gm14751	FALSE	NaN	NaN	NaN	NaN	NaN	NaN	NaN	NaN	NaN	NaN
ENSMUSG00000083068	Gm11800	FALSE	NaN	NaN	NaN	NaN	NaN	NaN	NaN	NaN	NaN	NaN
ENSMUSG00000083069	Gm16431	FALSE	NaN	NaN	NaN	NaN	NaN	NaN	NaN	NaN	NaN	NaN
ENSMUSG00000083070	Gm13350	FALSE	NaN	NaN	NaN	NaN	NaN	NaN	NaN	NaN	NaN	NaN
ENSMUSG00000083072	Gm13668	FALSE	NaN	NaN	NaN	NaN	NaN	NaN	NaN	0.1	NaN	NaN
ENSMUSG00000083073	Gm11845	FALSE	NaN	NaN	NaN	NaN	NaN	NaN	NaN	NaN	NaN	NaN
ENSMUSG00000083074	Gm14670	FALSE	NaN	NaN	NaN	NaN	NaN	NaN	NaN	NaN	NaN	NaN
ENSMUSG00000083075	Gm11980	FALSE	NaN	NaN	NaN	NaN	NaN	NaN	NaN	NaN	NaN	NaN
ENSMUSG00000083076	Gm11408	FALSE	NaN	NaN	NaN	NaN	NaN	NaN	NaN	NaN	NaN	NaN
ENSMUSG00000083077	Gm14126	FALSE	NaN	NaN	NaN	NaN	NaN	NaN	NaN	NaN	NaN	NaN
ENSMUSG00000083078	Gm13172	FALSE	NaN	NaN	NaN	NaN	NaN	NaN	NaN	NaN	NaN	NaN
ENSMUSG00000083079	Amy2b	FALSE	NaN	NaN	NaN	NaN	NaN	NaN	NaN	0.09	NaN	NaN
ENSMUSG00000083080	Gm11484	FALSE	NaN	NaN	NaN	NaN	NaN	NaN	NaN	NaN	NaN	NaN
ENSMUSG00000083081	Gm13223	FALSE	NaN	NaN	NaN	NaN	NaN	NaN	NaN	NaN	NaN	NaN
ENSMUSG00000083083	Gm15382	FALSE	NaN	0.22	NaN	NaN	NaN	NaN	NaN	NaN	NaN	0.45
ENSMUSG00000083084	Gm14667	FALSE	NaN	NaN	NaN	NaN	NaN	NaN	NaN	NaN	NaN	NaN
ENSMUSG00000083085	Gm12765	FALSE	NaN	NaN	NaN	NaN	NaN	NaN	NaN	NaN	NaN	NaN
ENSMUSG00000083086	Gm15531	FALSE	NaN	NaN	NaN	NaN	NaN	NaN	NaN	NaN	NaN	NaN
ENSMUSG00000083087	Gm11249	FALSE	NaN	0.27	NaN	0.22	0.34	0.38	0.22	0.73	NaN	NaN
ENSMUSG00000083088	Gm14153	FALSE	NaN	NaN	NaN	NaN	NaN	NaN	NaN	NaN	NaN	NaN
ENSMUSG00000083089	Gm4760	FALSE	NaN	NaN	NaN	NaN	NaN	NaN	NaN	NaN	NaN	NaN
ENSMUSG00000083090	Gm11736	FALSE	NaN	NaN	NaN	NaN	NaN	NaN	NaN	NaN	NaN	NaN
ENSMUSG00000083091	Gm12438	FALSE	NaN	NaN	NaN	NaN	NaN	NaN	NaN	NaN	NaN	NaN
ENSMUSG00000083093	Gm15385	FALSE	NaN	NaN	NaN	NaN	NaN	NaN	NaN	NaN	NaN	NaN
ENSMUSG00000083094	Gm4908	FALSE	NaN	NaN	NaN	NaN	NaN	NaN	NaN	NaN	NaN	NaN
ENSMUSG00000083096	Gm11356	FALSE	NaN	NaN	NaN	NaN	NaN	NaN	NaN	NaN	NaN	NaN
ENSMUSG00000083097	Gm14494	FALSE	NaN	NaN	0.52	NaN	NaN	1.05	0.16	0.57	NaN	1.32
ENSMUSG00000083098	Gm14578	FALSE	NaN	NaN	NaN	NaN	NaN	NaN	NaN	NaN	NaN	NaN
ENSMUSG00000083099	Gm4732	FALSE	NaN	NaN	NaN	NaN	NaN	NaN	NaN	NaN	NaN	NaN
ENSMUSG00000083100	Gm6044	FALSE	NaN	NaN	NaN	NaN	NaN	NaN	0.49	NaN	NaN	NaN
ENSMUSG00000083101	Gm13430	FALSE	NaN	NaN	NaN	NaN	NaN	NaN	NaN	NaN	NaN	NaN
ENSMUSG00000083103	Gm6429	FALSE	NaN	NaN	NaN	NaN	NaN	NaN	NaN	NaN	NaN	NaN
ENSMUSG00000083104	Gm12917	FALSE	1.01	0.08	NaN	NaN	NaN	NaN	NaN	0.1	NaN	NaN
ENSMUSG00000083105	Gm12393	FALSE	NaN	NaN	NaN	NaN	NaN	NaN	NaN	NaN	NaN	NaN
ENSMUSG00000083106	Gm15309	FALSE	NaN	NaN	NaN	NaN	NaN	NaN	NaN	NaN	NaN	NaN
ENSMUSG00000083107	Gm5303	FALSE	NaN	NaN	NaN	NaN	NaN	NaN	NaN	NaN	NaN	NaN
ENSMUSG00000083109	Gm12876	FALSE	NaN	NaN	NaN	NaN	NaN	NaN	NaN	NaN	NaN	NaN
ENSMUSG00000083110	Gm14073	FALSE	NaN	NaN	NaN	NaN	NaN	NaN	NaN	NaN	NaN	NaN
ENSMUSG00000083112	Gm14620	FALSE	NaN	NaN	NaN	NaN	NaN	NaN	NaN	NaN	NaN	NaN
ENSMUSG00000083113	Rpl10-ps4	FALSE	NaN	NaN	NaN	NaN	NaN	NaN	NaN	NaN	NaN	NaN
ENSMUSG00000083114	Gm14790	FALSE	NaN	NaN	NaN	NaN	NaN	NaN	NaN	NaN	NaN	NaN
ENSMUSG00000083115	Gm13386	FALSE	NaN	NaN	NaN	NaN	NaN	NaN	NaN	NaN	NaN	NaN
ENSMUSG00000083116	Gm13410	FALSE	NaN	NaN	NaN	NaN	NaN	NaN	NaN	NaN	NaN	NaN
ENSMUSG00000083117	Gm15171	FALSE	NaN	NaN	NaN	NaN	NaN	NaN	NaN	NaN	NaN	NaN
ENSMUSG00000083118	Gm11609	FALSE	NaN	NaN	NaN	NaN	NaN	NaN	NaN	NaN	NaN	NaN
ENSMUSG00000083119	Gm14724	FALSE	NaN	NaN	NaN	NaN	NaN	NaN	NaN	NaN	NaN	NaN
ENSMUSG00000083120	Gm15854	FALSE	NaN	NaN	NaN	NaN	NaN	NaN	NaN	NaN	NaN	NaN
ENSMUSG00000083121	Gm6341	FALSE	0.45	NaN	NaN	NaN	NaN	NaN	NaN	NaN	NaN	NaN
ENSMUSG00000083122	Gm15578	FALSE	NaN	NaN	NaN	NaN	NaN	NaN	NaN	NaN	NaN	NaN
ENSMUSG00000083123	Fthl17-ps2	FALSE	NaN	NaN	NaN	NaN	NaN	NaN	NaN	NaN	NaN	NaN
ENSMUSG00000083124	Vmn1r-ps126	FALSE	NaN	NaN	NaN	NaN	NaN	NaN	NaN	NaN	NaN	NaN
ENSMUSG00000083126	Gm14109	FALSE	NaN	NaN	NaN	NaN	NaN	NaN	NaN	NaN	NaN	NaN
ENSMUSG00000083127	Gm15189	FALSE	NaN	NaN	NaN	NaN	NaN	NaN	NaN	NaN	NaN	NaN
ENSMUSG00000083128	Gm12723	FALSE	NaN	NaN	NaN	NaN	NaN	NaN	NaN	NaN	NaN	NaN
ENSMUSG00000083129	Gm12210	FALSE	NaN	NaN	NaN	NaN	NaN	NaN	NaN	NaN	NaN	NaN
ENSMUSG00000083130	Gm14560	FALSE	NaN	NaN	NaN	NaN	NaN	NaN	NaN	NaN	NaN	NaN
ENSMUSG00000083135	Gm11504	FALSE	NaN	NaN	NaN	NaN	NaN	NaN	NaN	NaN	NaN	NaN
ENSMUSG00000083136	Gm15170	FALSE	NaN	NaN	NaN	NaN	NaN	NaN	NaN	NaN	NaN	NaN
ENSMUSG00000083137	Gm11792	FALSE	NaN	NaN	NaN	NaN	NaN	NaN	NaN	NaN	NaN	NaN
ENSMUSG00000083138	Cyp4a29	FALSE	NaN	NaN	NaN	NaN	NaN	NaN	NaN	NaN	NaN	NaN
ENSMUSG00000083139	Gm12418	FALSE	NaN	NaN	NaN	NaN	NaN	NaN	NaN	NaN	NaN	NaN
ENSMUSG00000083140	Gm5073	FALSE	NaN	NaN	NaN	NaN	NaN	NaN	NaN	NaN	NaN	NaN
ENSMUSG00000083141	Gm15752	FALSE	NaN	NaN	NaN	NaN	NaN	NaN	NaN	NaN	NaN	NaN
ENSMUSG00000083142	Gm12288	FALSE	NaN	NaN	NaN	NaN	NaN	NaN	NaN	NaN	NaN	NaN
ENSMUSG00000083143	Gm13424	FALSE	NaN	NaN	NaN	NaN	NaN	NaN	NaN	NaN	NaN	NaN
ENSMUSG00000083144	Gm14334	FALSE	NaN	NaN	NaN	NaN	NaN	NaN	NaN	NaN	NaN	NaN
ENSMUSG00000083145	Gm12579	FALSE	NaN	NaN	NaN	NaN	NaN	NaN	NaN	NaN	NaN	NaN
ENSMUSG00000083147	Olfr1103-ps1	FALSE	NaN	NaN	NaN	NaN	NaN	NaN	NaN	NaN	NaN	NaN
ENSMUSG00000083149	Gm11380	FALSE	NaN	NaN	NaN	NaN	NaN	NaN	NaN	NaN	NaN	NaN
ENSMUSG00000083150	Gm11852	FALSE	NaN	NaN	NaN	NaN	NaN	NaN	NaN	NaN	NaN	NaN
ENSMUSG00000083151	Gm4913	FALSE	NaN	NaN	NaN	NaN	NaN	NaN	NaN	NaN	NaN	NaN
ENSMUSG00000083152	Apc-ps1	FALSE	NaN	0.99	0.15	2.08	NaN	0.18	0.69	0.16	NaN	NaN
ENSMUSG00000083153	Gm12459	FALSE	NaN	NaN	NaN	NaN	NaN	NaN	NaN	NaN	NaN	NaN
ENSMUSG00000083154	Gm11892	FALSE	NaN	NaN	NaN	NaN	NaN	NaN	NaN	NaN	NaN	NaN
ENSMUSG00000083155	Gm11866	FALSE	NaN	NaN	NaN	NaN	NaN	NaN	NaN	NaN	NaN	NaN
ENSMUSG00000083156	Gm12201	FALSE	NaN	NaN	NaN	NaN	NaN	NaN	NaN	NaN	NaN	NaN
ENSMUSG00000083157	Gm13511	FALSE	NaN	NaN	NaN	NaN	NaN	NaN	NaN	NaN	NaN	NaN
ENSMUSG00000083158	Gm14655	FALSE	NaN	NaN	NaN	NaN	NaN	NaN	NaN	NaN	NaN	NaN
ENSMUSG00000083159	Gm12180	FALSE	NaN	NaN	NaN	NaN	NaN	NaN	NaN	NaN	NaN	NaN
ENSMUSG00000083160	Gm15967	FALSE	NaN	NaN	NaN	NaN	NaN	NaN	NaN	NaN	NaN	NaN
ENSMUSG00000083162	Gm4917	FALSE	NaN	NaN	NaN	NaN	NaN	NaN	NaN	NaN	NaN	NaN
ENSMUSG00000083163	Gm11429	FALSE	NaN	NaN	NaN	NaN	NaN	NaN	NaN	NaN	NaN	NaN
ENSMUSG00000083165	Gm11344	FALSE	NaN	NaN	0.31	NaN	NaN	NaN	NaN	NaN	NaN	NaN
ENSMUSG00000083166	Gm8648	FALSE	NaN	NaN	NaN	NaN	NaN	NaN	NaN	NaN	NaN	NaN
ENSMUSG00000083167	Vmn1r-ps97	FALSE	NaN	NaN	NaN	NaN	NaN	NaN	NaN	NaN	NaN	NaN
ENSMUSG00000083168	Gm14201	FALSE	NaN	NaN	0.48	NaN	NaN	NaN	0.44	NaN	NaN	NaN
ENSMUSG00000083169	Gm6580	FALSE	0.09	0.16	0.13	NaN	NaN	NaN	0.15	0.21	0.16	0.5
ENSMUSG00000083170	Gm14405	FALSE	NaN	NaN	NaN	NaN	NaN	NaN	NaN	NaN	NaN	NaN
ENSMUSG00000083171	Gm12321	FALSE	NaN	NaN	NaN	NaN	NaN	NaN	NaN	NaN	NaN	NaN
ENSMUSG00000083172	Gm13409	FALSE	NaN	NaN	NaN	NaN	NaN	NaN	NaN	NaN	NaN	NaN
ENSMUSG00000083173	Gm13064	FALSE	NaN	NaN	NaN	NaN	NaN	NaN	NaN	NaN	NaN	NaN
ENSMUSG00000083174	Gm7190	FALSE	NaN	NaN	NaN	NaN	NaN	NaN	NaN	NaN	NaN	NaN
ENSMUSG00000083175	Gm12206	FALSE	NaN	NaN	NaN	NaN	NaN	NaN	NaN	NaN	NaN	NaN
ENSMUSG00000083176	D11Bhm181e	FALSE	NaN	NaN	NaN	NaN	NaN	NaN	NaN	NaN	NaN	NaN
ENSMUSG00000083177	Gm7820	FALSE	NaN	NaN	NaN	NaN	NaN	NaN	NaN	NaN	NaN	NaN
ENSMUSG00000083178	Gm12187	FALSE	NaN	NaN	NaN	NaN	NaN	NaN	NaN	NaN	NaN	NaN
ENSMUSG00000083179	Gm12693	FALSE	NaN	0.27	NaN	NaN	NaN	0.17	0.26	0.31	NaN	0.54
ENSMUSG00000083180	Gm15007	FALSE	NaN	NaN	NaN	NaN	NaN	NaN	NaN	NaN	NaN	NaN
ENSMUSG00000083181	Gm13903	FALSE	NaN	NaN	NaN	NaN	NaN	NaN	NaN	NaN	NaN	NaN
ENSMUSG00000083182	Gm13828	FALSE	NaN	NaN	NaN	NaN	NaN	NaN	NaN	NaN	NaN	NaN
ENSMUSG00000083183	Gm15575	FALSE	NaN	NaN	NaN	NaN	NaN	NaN	NaN	NaN	NaN	NaN
ENSMUSG00000083185	Olfr1146-ps1	FALSE	NaN	NaN	NaN	NaN	NaN	NaN	NaN	NaN	NaN	NaN
ENSMUSG00000083186	Gm11805	FALSE	NaN	NaN	NaN	0.34	NaN	NaN	NaN	NaN	NaN	NaN
ENSMUSG00000083188	Olfr404-ps1	FALSE	NaN	NaN	NaN	NaN	NaN	NaN	NaN	NaN	NaN	NaN
ENSMUSG00000083190	Cyp4a30-ps	FALSE	NaN	NaN	NaN	NaN	NaN	NaN	NaN	NaN	NaN	NaN
ENSMUSG00000083191	Gm15571	FALSE	NaN	NaN	NaN	NaN	NaN	NaN	NaN	NaN	NaN	NaN
ENSMUSG00000083193	4930595D18Rik	FALSE	NaN	NaN	NaN	NaN	NaN	NaN	NaN	NaN	NaN	NaN
ENSMUSG00000083195	Gm13567	FALSE	NaN	NaN	NaN	NaN	NaN	NaN	NaN	NaN	NaN	NaN
ENSMUSG00000083196	Gm15272	FALSE	NaN	NaN	NaN	NaN	NaN	NaN	NaN	NaN	NaN	NaN
ENSMUSG00000083197	Gm13581	FALSE	NaN	NaN	NaN	NaN	NaN	NaN	NaN	NaN	NaN	NaN
ENSMUSG00000083199	Gm9432	FALSE	NaN	NaN	NaN	NaN	NaN	NaN	NaN	NaN	NaN	NaN
ENSMUSG00000083200	Gm15066	FALSE	NaN	NaN	NaN	NaN	NaN	NaN	NaN	NaN	NaN	NaN
ENSMUSG00000083201	Gm12080	FALSE	NaN	NaN	NaN	NaN	NaN	NaN	NaN	NaN	NaN	NaN
ENSMUSG00000083202	Gm12388	FALSE	NaN	NaN	NaN	NaN	NaN	NaN	NaN	NaN	NaN	NaN
ENSMUSG00000083203	Gm11421	FALSE	NaN	NaN	NaN	NaN	NaN	NaN	NaN	NaN	NaN	NaN
ENSMUSG00000083204	Gm13788	FALSE	NaN	NaN	NaN	NaN	NaN	NaN	NaN	NaN	NaN	NaN
ENSMUSG00000083205	Gm7821	FALSE	NaN	NaN	NaN	NaN	NaN	NaN	NaN	NaN	NaN	NaN
ENSMUSG00000083206	Gm11338	FALSE	NaN	NaN	NaN	NaN	NaN	0.05	NaN	NaN	NaN	NaN
ENSMUSG00000083207	Gm14780	FALSE	NaN	NaN	NaN	NaN	NaN	NaN	NaN	NaN	NaN	NaN
ENSMUSG00000083208	Gm11522	FALSE	NaN	NaN	NaN	NaN	NaN	NaN	NaN	NaN	NaN	NaN
ENSMUSG00000083209	Gm11969	FALSE	NaN	NaN	NaN	NaN	NaN	NaN	NaN	NaN	NaN	NaN
ENSMUSG00000083210	Gm14869	FALSE	NaN	NaN	NaN	NaN	NaN	NaN	NaN	NaN	NaN	NaN
ENSMUSG00000083211	Gm13737	FALSE	NaN	NaN	NaN	NaN	NaN	NaN	NaN	NaN	NaN	NaN
ENSMUSG00000083212	Gm12274	FALSE	NaN	NaN	NaN	NaN	NaN	0.27	NaN	NaN	NaN	NaN
ENSMUSG00000083213	Gm14875	FALSE	NaN	NaN	NaN	NaN	NaN	NaN	NaN	NaN	NaN	NaN
ENSMUSG00000083214	Gm11912	FALSE	NaN	NaN	NaN	NaN	NaN	NaN	NaN	NaN	NaN	NaN
ENSMUSG00000083215	Rbmx2-ps	FALSE	NaN	NaN	NaN	NaN	NaN	NaN	NaN	NaN	NaN	NaN
ENSMUSG00000083216	Hbb-bh3	FALSE	NaN	NaN	NaN	NaN	NaN	NaN	NaN	NaN	NaN	NaN
ENSMUSG00000083218	Gm16425	FALSE	NaN	NaN	NaN	NaN	NaN	NaN	NaN	NaN	NaN	NaN
ENSMUSG00000083219	Gm11410	FALSE	NaN	NaN	NaN	NaN	NaN	NaN	NaN	NaN	NaN	NaN
ENSMUSG00000083220	Gm12919	FALSE	NaN	NaN	NaN	NaN	NaN	NaN	NaN	NaN	0.07	NaN
ENSMUSG00000083221	Gm14528	FALSE	NaN	NaN	NaN	NaN	NaN	NaN	NaN	NaN	NaN	NaN
ENSMUSG00000083222	Gm12427	FALSE	NaN	NaN	NaN	NaN	NaN	NaN	NaN	NaN	NaN	NaN
ENSMUSG00000083223	Gm15016	FALSE	NaN	NaN	NaN	NaN	NaN	NaN	0.07	NaN	NaN	NaN
ENSMUSG00000083224	Gm11255	FALSE	NaN	NaN	NaN	NaN	NaN	NaN	NaN	NaN	NaN	NaN
ENSMUSG00000083225	Gm15215	FALSE	NaN	NaN	NaN	NaN	NaN	NaN	NaN	NaN	NaN	NaN
ENSMUSG00000083226	Gm7831	FALSE	NaN	NaN	NaN	NaN	NaN	NaN	NaN	NaN	NaN	NaN
ENSMUSG00000083227	Gm11546	FALSE	NaN	NaN	NaN	NaN	NaN	NaN	NaN	NaN	NaN	NaN
ENSMUSG00000083228	Gm11779	FALSE	NaN	NaN	NaN	NaN	NaN	NaN	NaN	NaN	NaN	NaN
ENSMUSG00000083229	Gm11862	FALSE	NaN	NaN	NaN	NaN	NaN	NaN	NaN	NaN	NaN	NaN
ENSMUSG00000083230	Gm14158	FALSE	NaN	NaN	NaN	NaN	NaN	NaN	NaN	NaN	NaN	NaN
ENSMUSG00000083231	Gm15096	FALSE	NaN	NaN	NaN	NaN	NaN	NaN	NaN	NaN	NaN	NaN
ENSMUSG00000083232	Gm11796	FALSE	NaN	NaN	NaN	NaN	NaN	NaN	NaN	NaN	NaN	NaN
ENSMUSG00000083233	Gm13406	FALSE	NaN	NaN	NaN	NaN	NaN	NaN	NaN	NaN	NaN	NaN
ENSMUSG00000083234	Gm12262	FALSE	NaN	NaN	NaN	NaN	NaN	NaN	NaN	NaN	NaN	NaN
ENSMUSG00000083235	Gm13246	FALSE	NaN	NaN	NaN	NaN	NaN	NaN	NaN	NaN	NaN	NaN
ENSMUSG00000083236	Gm7222	FALSE	NaN	NaN	NaN	NaN	NaN	NaN	NaN	NaN	NaN	NaN
ENSMUSG00000083237	Gm11698	FALSE	NaN	NaN	NaN	NaN	NaN	NaN	NaN	NaN	NaN	NaN
ENSMUSG00000083238	Hspe1-ps4	FALSE	NaN	NaN	NaN	NaN	NaN	NaN	NaN	NaN	NaN	NaN
ENSMUSG00000083239	Mup-ps1	FALSE	NaN	0.39	NaN	1.6	NaN	0.14	NaN	NaN	NaN	NaN
ENSMUSG00000083240	Gm13453	FALSE	0.78	NaN	0.28	NaN	1	NaN	0.78	NaN	NaN	NaN
ENSMUSG00000083241	Gm13259	FALSE	NaN	NaN	0.16	0.55	NaN	NaN	NaN	NaN	NaN	NaN
ENSMUSG00000083242	Gm15659	FALSE	NaN	NaN	NaN	NaN	NaN	NaN	NaN	NaN	NaN	NaN
ENSMUSG00000083243	Gm14668	FALSE	NaN	NaN	NaN	NaN	NaN	NaN	NaN	NaN	NaN	NaN
ENSMUSG00000083244	Gm15180	FALSE	NaN	NaN	NaN	NaN	NaN	NaN	NaN	NaN	NaN	NaN
ENSMUSG00000083245	Gm11185	FALSE	NaN	NaN	NaN	NaN	NaN	NaN	NaN	NaN	NaN	NaN
ENSMUSG00000083248	Gm6574	FALSE	NaN	NaN	NaN	NaN	NaN	NaN	NaN	NaN	NaN	NaN
ENSMUSG00000083249	Gm14623	FALSE	NaN	NaN	NaN	NaN	NaN	NaN	NaN	NaN	NaN	NaN
ENSMUSG00000083250	Gm5403	FALSE	NaN	NaN	NaN	NaN	NaN	NaN	NaN	NaN	NaN	NaN
ENSMUSG00000083251	Gm15300	FALSE	NaN	NaN	NaN	NaN	NaN	NaN	NaN	NaN	NaN	NaN
ENSMUSG00000083252	Gm13210	FALSE	NaN	NaN	NaN	NaN	NaN	NaN	NaN	NaN	NaN	NaN
ENSMUSG00000083253	Gm7108	FALSE	NaN	NaN	NaN	NaN	NaN	NaN	NaN	NaN	NaN	NaN
ENSMUSG00000083254	Gm15116	FALSE	NaN	NaN	NaN	NaN	NaN	NaN	NaN	NaN	NaN	NaN
ENSMUSG00000083255	Gm12738	FALSE	NaN	NaN	NaN	NaN	NaN	NaN	NaN	NaN	NaN	NaN
ENSMUSG00000083256	Kars-ps1	FALSE	NaN	NaN	NaN	NaN	NaN	NaN	NaN	NaN	NaN	NaN
ENSMUSG00000083257	Gm15568	FALSE	NaN	0.04	NaN	NaN	NaN	0.19	NaN	0.08	NaN	0.29
ENSMUSG00000083258	Gm5939	FALSE	NaN	NaN	NaN	NaN	NaN	NaN	NaN	NaN	NaN	NaN
ENSMUSG00000083260	Gm13460	FALSE	NaN	NaN	NaN	NaN	NaN	NaN	NaN	NaN	NaN	NaN
ENSMUSG00000083262	Gm14470	FALSE	NaN	NaN	NaN	NaN	NaN	NaN	NaN	NaN	NaN	NaN
ENSMUSG00000083263	Gm14874	FALSE	NaN	NaN	NaN	NaN	NaN	NaN	NaN	NaN	NaN	NaN
ENSMUSG00000083264	Gm11461	FALSE	NaN	NaN	NaN	NaN	NaN	NaN	NaN	NaN	NaN	NaN
ENSMUSG00000083267	Olfr1127-ps1	FALSE	NaN	NaN	NaN	NaN	NaN	NaN	NaN	NaN	NaN	NaN
ENSMUSG00000083268	Gm11511	FALSE	NaN	NaN	NaN	NaN	NaN	NaN	NaN	NaN	NaN	NaN
ENSMUSG00000083269	Gm13254	FALSE	NaN	NaN	NaN	NaN	NaN	NaN	NaN	NaN	NaN	NaN
ENSMUSG00000083270	Gm13498	FALSE	NaN	NaN	NaN	NaN	NaN	NaN	NaN	NaN	NaN	NaN
ENSMUSG00000083271	Gm12384	FALSE	NaN	NaN	NaN	NaN	NaN	NaN	NaN	NaN	NaN	NaN
ENSMUSG00000083272	Gm12550	FALSE	NaN	NaN	NaN	NaN	NaN	NaN	NaN	NaN	NaN	NaN
ENSMUSG00000083274	Zcchc9-ps	FALSE	NaN	NaN	NaN	NaN	NaN	NaN	NaN	NaN	NaN	NaN
ENSMUSG00000083275	Gm4993	FALSE	NaN	NaN	NaN	NaN	NaN	NaN	NaN	NaN	NaN	NaN
ENSMUSG00000083276	Gm13551	FALSE	NaN	NaN	NaN	NaN	NaN	NaN	NaN	NaN	NaN	NaN
ENSMUSG00000083277	Gm15376	FALSE	NaN	0.13	NaN	NaN	NaN	NaN	NaN	NaN	NaN	NaN
ENSMUSG00000083278	Gm14589	FALSE	NaN	NaN	NaN	NaN	NaN	NaN	NaN	NaN	NaN	NaN
ENSMUSG00000083279	Pex13-ps	FALSE	NaN	NaN	NaN	NaN	NaN	NaN	NaN	NaN	NaN	NaN
ENSMUSG00000083280	Gm11838	FALSE	NaN	NaN	NaN	NaN	NaN	NaN	NaN	NaN	NaN	NaN
ENSMUSG00000083281	Gm13332	FALSE	NaN	NaN	NaN	NaN	NaN	NaN	NaN	NaN	NaN	NaN
ENSMUSG00000083283	Gm15361	FALSE	0.47	NaN	NaN	0.58	NaN	0.2	0.46	0.53	NaN	NaN
ENSMUSG00000083284	Gm13688	FALSE	NaN	NaN	NaN	NaN	NaN	NaN	0.35	0.31	0.24	NaN
ENSMUSG00000083285	Gm15815	FALSE	NaN	NaN	NaN	NaN	NaN	NaN	NaN	NaN	NaN	NaN
ENSMUSG00000083287	Gm13502	FALSE	NaN	NaN	0.15	NaN	NaN	0.2	0.14	NaN	NaN	NaN
ENSMUSG00000083288	Csnk2a1-ps	FALSE	NaN	NaN	NaN	NaN	NaN	NaN	NaN	NaN	NaN	NaN
ENSMUSG00000083289	Gm8812	FALSE	NaN	NaN	NaN	NaN	NaN	NaN	NaN	NaN	NaN	NaN
ENSMUSG00000083290	Gm15030	FALSE	NaN	NaN	NaN	NaN	NaN	NaN	NaN	NaN	NaN	NaN
ENSMUSG00000083291	Gm13679	FALSE	NaN	NaN	NaN	NaN	NaN	NaN	NaN	NaN	NaN	NaN
ENSMUSG00000083292	Gm12010	FALSE	NaN	NaN	NaN	NaN	NaN	NaN	NaN	NaN	NaN	NaN
ENSMUSG00000083293	Mup-ps28	FALSE	NaN	NaN	NaN	NaN	NaN	NaN	NaN	NaN	NaN	NaN
ENSMUSG00000083294	Gm14957	FALSE	NaN	NaN	NaN	NaN	NaN	NaN	NaN	NaN	NaN	NaN
ENSMUSG00000083296	Gm12638	FALSE	NaN	NaN	NaN	NaN	NaN	NaN	NaN	NaN	NaN	NaN
ENSMUSG00000083297	Vmn1r-ps114	FALSE	NaN	NaN	NaN	NaN	NaN	NaN	NaN	NaN	NaN	NaN
ENSMUSG00000083298	Gm12085	FALSE	NaN	NaN	NaN	NaN	NaN	NaN	NaN	NaN	NaN	NaN
ENSMUSG00000083299	Gm12332	FALSE	NaN	NaN	NaN	NaN	NaN	NaN	NaN	NaN	NaN	NaN
ENSMUSG00000083300	Gm12309	FALSE	NaN	NaN	NaN	NaN	NaN	NaN	NaN	NaN	NaN	NaN
ENSMUSG00000083303	Gm12110	FALSE	NaN	NaN	NaN	NaN	NaN	NaN	NaN	NaN	NaN	NaN
ENSMUSG00000083304	Mup-ps15	FALSE	NaN	NaN	NaN	NaN	NaN	NaN	NaN	NaN	NaN	NaN
ENSMUSG00000083305	Gm13315	FALSE	NaN	NaN	NaN	NaN	NaN	NaN	NaN	NaN	NaN	NaN
ENSMUSG00000083306	Gm13868	FALSE	NaN	NaN	NaN	NaN	NaN	NaN	NaN	NaN	NaN	NaN
ENSMUSG00000083309	Gm15926	FALSE	NaN	NaN	NaN	NaN	NaN	NaN	NaN	NaN	NaN	NaN
ENSMUSG00000083310	Gm5760	FALSE	NaN	NaN	NaN	NaN	NaN	NaN	NaN	NaN	NaN	NaN
ENSMUSG00000083311	Gm5643	FALSE	NaN	NaN	NaN	NaN	NaN	NaN	NaN	NaN	NaN	NaN
ENSMUSG00000083312	Olfr1374-ps1	FALSE	NaN	NaN	NaN	NaN	NaN	NaN	NaN	NaN	NaN	NaN
ENSMUSG00000083314	Gm11742	FALSE	NaN	NaN	NaN	NaN	NaN	NaN	NaN	NaN	NaN	NaN
ENSMUSG00000083315	Gm11871	FALSE	NaN	NaN	NaN	NaN	NaN	NaN	NaN	NaN	NaN	NaN
ENSMUSG00000083316	Gm15185	FALSE	NaN	NaN	NaN	NaN	NaN	NaN	NaN	NaN	NaN	NaN
ENSMUSG00000083317	Gm14402	FALSE	NaN	NaN	NaN	NaN	NaN	NaN	NaN	NaN	NaN	NaN
ENSMUSG00000083318	Gm15192	FALSE	NaN	NaN	NaN	NaN	NaN	NaN	NaN	NaN	NaN	NaN
ENSMUSG00000083319	Gm11284	FALSE	NaN	NaN	NaN	NaN	NaN	NaN	NaN	NaN	NaN	NaN
ENSMUSG00000083320	Gm13935	FALSE	NaN	NaN	NaN	NaN	NaN	NaN	NaN	NaN	NaN	NaN
ENSMUSG00000083321	Gm14931	FALSE	NaN	NaN	NaN	NaN	NaN	NaN	NaN	NaN	NaN	NaN
ENSMUSG00000083324	Gm14997	FALSE	NaN	NaN	NaN	NaN	NaN	NaN	NaN	NaN	NaN	NaN
ENSMUSG00000083325	Gm14121	FALSE	NaN	NaN	NaN	NaN	0.13	NaN	NaN	NaN	NaN	NaN
ENSMUSG00000083326	Rpl38-ps1	FALSE	NaN	NaN	NaN	NaN	NaN	NaN	NaN	NaN	NaN	NaN
ENSMUSG00000083328	Gm11826	FALSE	NaN	NaN	NaN	NaN	NaN	NaN	NaN	NaN	NaN	NaN
ENSMUSG00000083329	Gm14220	FALSE	NaN	NaN	NaN	NaN	NaN	NaN	NaN	NaN	NaN	NaN
ENSMUSG00000083330	Gm11859	FALSE	NaN	NaN	NaN	NaN	NaN	NaN	NaN	NaN	NaN	NaN
ENSMUSG00000083331	Gm12400	FALSE	NaN	NaN	NaN	NaN	NaN	NaN	NaN	NaN	NaN	NaN
ENSMUSG00000083332	Gm7599	FALSE	NaN	0.25	0.65	0.68	1.41	NaN	NaN	NaN	0.16	NaN
ENSMUSG00000083333	Magea7-ps	FALSE	NaN	NaN	NaN	NaN	NaN	NaN	NaN	NaN	NaN	NaN
ENSMUSG00000083334	Gm13579	FALSE	NaN	NaN	NaN	NaN	NaN	NaN	NaN	NaN	NaN	NaN
ENSMUSG00000083335	Gm13397	FALSE	NaN	NaN	NaN	NaN	NaN	NaN	NaN	NaN	NaN	NaN
ENSMUSG00000083336	Olfr1332-ps1	FALSE	NaN	NaN	NaN	NaN	NaN	NaN	NaN	NaN	NaN	NaN
ENSMUSG00000083337	Gm11539	FALSE	NaN	NaN	NaN	NaN	NaN	NaN	NaN	NaN	NaN	NaN
ENSMUSG00000083338	Gm12475	FALSE	NaN	NaN	NaN	NaN	NaN	NaN	NaN	NaN	NaN	NaN
ENSMUSG00000083339	Gm11693	FALSE	NaN	NaN	NaN	NaN	NaN	NaN	NaN	NaN	NaN	NaN
ENSMUSG00000083340	Gm13156	FALSE	NaN	0.68	NaN	NaN	NaN	NaN	NaN	NaN	NaN	NaN
ENSMUSG00000083341	Gm14238	FALSE	NaN	NaN	NaN	NaN	NaN	NaN	NaN	NaN	NaN	NaN
ENSMUSG00000083342	Gm14237	FALSE	NaN	NaN	NaN	NaN	NaN	NaN	NaN	NaN	NaN	NaN
ENSMUSG00000083343	Gm14666	FALSE	NaN	NaN	NaN	NaN	NaN	NaN	NaN	NaN	NaN	NaN
ENSMUSG00000083344	Gm7363	FALSE	NaN	NaN	NaN	NaN	NaN	NaN	NaN	NaN	NaN	NaN
ENSMUSG00000083345	Gm6491	FALSE	NaN	NaN	NaN	NaN	NaN	NaN	NaN	NaN	NaN	NaN
ENSMUSG00000083346	Gm8260	FALSE	NaN	NaN	NaN	NaN	NaN	NaN	NaN	NaN	NaN	NaN
ENSMUSG00000083347	Gm13913	FALSE	NaN	NaN	NaN	NaN	NaN	NaN	NaN	NaN	NaN	NaN
ENSMUSG00000083348	Vmn1r-ps99	FALSE	NaN	NaN	NaN	NaN	NaN	NaN	NaN	NaN	NaN	NaN
ENSMUSG00000083350	Gm9060	FALSE	NaN	NaN	NaN	NaN	NaN	NaN	NaN	NaN	NaN	NaN
ENSMUSG00000083351	Gm15783	FALSE	NaN	NaN	NaN	NaN	NaN	NaN	NaN	NaN	NaN	NaN
ENSMUSG00000083352	Gm14907	FALSE	NaN	NaN	NaN	NaN	NaN	NaN	NaN	NaN	NaN	NaN
ENSMUSG00000083353	Gm12540	FALSE	NaN	NaN	NaN	NaN	NaN	NaN	NaN	NaN	NaN	NaN
ENSMUSG00000083355	Gm11581	FALSE	NaN	0.2	NaN	0.48	NaN	0.08	0.44	0.07	0.34	NaN
ENSMUSG00000083356	Gm11708	FALSE	NaN	NaN	NaN	NaN	NaN	NaN	0.06	NaN	NaN	NaN
ENSMUSG00000083358	Olfr1004-ps1	FALSE	NaN	NaN	NaN	NaN	NaN	NaN	NaN	NaN	NaN	NaN
ENSMUSG00000083359	Gm12656	FALSE	NaN	NaN	NaN	0.36	NaN	0.13	NaN	NaN	NaN	NaN
ENSMUSG00000083361	Olfr360	FALSE	NaN	NaN	NaN	NaN	NaN	NaN	NaN	NaN	NaN	NaN
ENSMUSG00000083362	Gm8606	FALSE	NaN	NaN	NaN	NaN	NaN	NaN	NaN	NaN	NaN	NaN
ENSMUSG00000083363	Gm12237	FALSE	NaN	NaN	NaN	NaN	NaN	NaN	NaN	NaN	NaN	NaN
ENSMUSG00000083365	Gm12895	FALSE	NaN	NaN	NaN	NaN	NaN	NaN	NaN	NaN	NaN	NaN
ENSMUSG00000083366	Gm14887	FALSE	NaN	NaN	NaN	NaN	NaN	NaN	NaN	NaN	NaN	NaN
ENSMUSG00000083367	Gm8806	FALSE	NaN	NaN	NaN	NaN	NaN	NaN	NaN	NaN	NaN	0.12
ENSMUSG00000083368	Gm13214	FALSE	NaN	NaN	0.2	NaN	NaN	NaN	NaN	NaN	NaN	NaN
ENSMUSG00000083369	Gm15332	FALSE	NaN	NaN	NaN	NaN	NaN	NaN	NaN	NaN	NaN	NaN
ENSMUSG00000083371	Gm11422	FALSE	NaN	NaN	NaN	NaN	NaN	NaN	0.16	0.05	0.1	NaN
ENSMUSG00000083372	Gm11235	FALSE	NaN	NaN	NaN	NaN	NaN	NaN	NaN	NaN	NaN	NaN
ENSMUSG00000083373	Gm13392	FALSE	NaN	NaN	NaN	NaN	NaN	NaN	NaN	NaN	NaN	NaN
ENSMUSG00000083374	Gm11449	FALSE	NaN	NaN	NaN	NaN	NaN	NaN	NaN	NaN	NaN	NaN
ENSMUSG00000083375	Gm15057	FALSE	NaN	NaN	NaN	NaN	NaN	NaN	NaN	NaN	NaN	NaN
ENSMUSG00000083376	Gm11882	FALSE	NaN	NaN	NaN	NaN	NaN	NaN	NaN	NaN	NaN	NaN
ENSMUSG00000083377	Gm12653	FALSE	NaN	NaN	NaN	NaN	NaN	NaN	NaN	NaN	NaN	NaN
ENSMUSG00000083378	Gm13196	FALSE	NaN	NaN	NaN	NaN	NaN	NaN	NaN	NaN	NaN	NaN
ENSMUSG00000083379	Gm4919	FALSE	NaN	NaN	NaN	NaN	NaN	NaN	NaN	NaN	NaN	NaN
ENSMUSG00000083381	Scgb2b22-ps	FALSE	NaN	NaN	NaN	NaN	NaN	NaN	NaN	NaN	NaN	NaN
ENSMUSG00000083382	Gm6433	FALSE	NaN	NaN	NaN	NaN	NaN	NaN	0.12	NaN	NaN	NaN
ENSMUSG00000083383	Olfr595-ps1	FALSE	NaN	NaN	NaN	NaN	NaN	NaN	NaN	NaN	NaN	NaN
ENSMUSG00000083384	Gm12813	FALSE	NaN	NaN	NaN	NaN	NaN	NaN	NaN	NaN	NaN	NaN
ENSMUSG00000083385	Gm11411	FALSE	NaN	NaN	NaN	NaN	NaN	NaN	NaN	NaN	NaN	NaN
ENSMUSG00000083386	Gm15426	FALSE	NaN	NaN	NaN	NaN	NaN	NaN	NaN	NaN	NaN	NaN
ENSMUSG00000083387	Gm11860	FALSE	NaN	NaN	NaN	NaN	NaN	NaN	NaN	NaN	NaN	NaN
ENSMUSG00000083388	Gm11550	FALSE	NaN	NaN	NaN	NaN	NaN	NaN	NaN	NaN	NaN	NaN
ENSMUSG00000083389	Gm13681	FALSE	NaN	NaN	NaN	NaN	NaN	NaN	NaN	NaN	NaN	NaN
ENSMUSG00000083390	Gm13121	FALSE	NaN	NaN	NaN	NaN	NaN	NaN	NaN	NaN	NaN	NaN
ENSMUSG00000083391	Gm14148	FALSE	NaN	NaN	NaN	NaN	NaN	NaN	NaN	NaN	NaN	NaN
ENSMUSG00000083392	Gm6335	FALSE	NaN	NaN	NaN	NaN	NaN	NaN	0.04	NaN	NaN	0.15
ENSMUSG00000083393	Gm15194	FALSE	NaN	NaN	NaN	NaN	NaN	NaN	NaN	NaN	NaN	NaN
ENSMUSG00000083394	Gm11703	FALSE	0.81	NaN	0.14	NaN	NaN	NaN	NaN	NaN	NaN	NaN
ENSMUSG00000083395	Gm11203	FALSE	NaN	NaN	NaN	NaN	NaN	NaN	NaN	NaN	NaN	NaN
ENSMUSG00000083397	Gm5466	FALSE	NaN	NaN	NaN	NaN	NaN	NaN	0.02	NaN	NaN	NaN
ENSMUSG00000083398	Gm13458	FALSE	NaN	NaN	NaN	NaN	NaN	NaN	NaN	NaN	NaN	NaN
ENSMUSG00000083399	Gm15033	FALSE	NaN	NaN	NaN	NaN	NaN	NaN	NaN	NaN	NaN	NaN
ENSMUSG00000083401	Gm13506	FALSE	NaN	NaN	NaN	NaN	NaN	NaN	NaN	NaN	NaN	NaN
ENSMUSG00000083402	Gm14394	FALSE	NaN	NaN	NaN	NaN	NaN	NaN	NaN	NaN	NaN	NaN
ENSMUSG00000083403	Gm13041	FALSE	NaN	NaN	NaN	NaN	NaN	NaN	NaN	NaN	NaN	NaN
ENSMUSG00000083404	Gm13019	FALSE	NaN	NaN	NaN	NaN	NaN	NaN	NaN	NaN	NaN	NaN
ENSMUSG00000083406	Gm8410	FALSE	NaN	NaN	NaN	NaN	NaN	NaN	NaN	NaN	NaN	NaN
ENSMUSG00000083407	Gm13176	FALSE	NaN	NaN	NaN	NaN	NaN	NaN	NaN	NaN	NaN	NaN
ENSMUSG00000083409	Gm11340	FALSE	NaN	NaN	NaN	NaN	NaN	NaN	0.18	NaN	NaN	NaN
ENSMUSG00000083410	Gm14300	FALSE	NaN	NaN	NaN	NaN	NaN	NaN	NaN	NaN	NaN	NaN
ENSMUSG00000083411	Rpl30-ps10	FALSE	NaN	NaN	NaN	NaN	NaN	NaN	NaN	NaN	NaN	NaN
ENSMUSG00000083412	Gm12268	FALSE	NaN	NaN	NaN	NaN	NaN	NaN	NaN	NaN	NaN	NaN
ENSMUSG00000083413	Vmn1r-ps110	FALSE	NaN	NaN	NaN	NaN	NaN	NaN	NaN	NaN	NaN	NaN
ENSMUSG00000083414	Gm14840	FALSE	NaN	NaN	NaN	NaN	NaN	NaN	NaN	NaN	NaN	NaN
ENSMUSG00000083416	Gm15378	FALSE	NaN	NaN	NaN	NaN	NaN	NaN	NaN	NaN	NaN	NaN
ENSMUSG00000083417	Olfr269-ps1	FALSE	NaN	NaN	NaN	NaN	NaN	NaN	NaN	NaN	NaN	NaN
ENSMUSG00000083418	Olfr1035-ps1	FALSE	NaN	NaN	NaN	NaN	NaN	NaN	NaN	NaN	NaN	NaN
ENSMUSG00000083419	Gm14485	FALSE	NaN	NaN	NaN	NaN	NaN	NaN	NaN	NaN	NaN	NaN
ENSMUSG00000083420	Gm15665	FALSE	NaN	NaN	NaN	NaN	NaN	NaN	NaN	NaN	NaN	NaN
ENSMUSG00000083421	Gm14776	FALSE	NaN	NaN	NaN	NaN	NaN	NaN	NaN	NaN	NaN	NaN
ENSMUSG00000083422	Gm15604	FALSE	NaN	NaN	NaN	NaN	NaN	NaN	NaN	NaN	NaN	NaN
ENSMUSG00000083423	Gm13221	FALSE	NaN	NaN	NaN	NaN	NaN	NaN	NaN	NaN	NaN	NaN
ENSMUSG00000083424	Rpl35a-ps4	FALSE	0.37	0.55	0.64	0.22	NaN	0.53	0.7	0.64	NaN	NaN
ENSMUSG00000083425	Gm13992	FALSE	NaN	NaN	NaN	NaN	NaN	NaN	NaN	NaN	NaN	NaN
ENSMUSG00000083427	Gm12007	FALSE	NaN	NaN	NaN	NaN	NaN	NaN	NaN	NaN	NaN	NaN
ENSMUSG00000083428	Gm14591	FALSE	NaN	NaN	NaN	NaN	NaN	NaN	NaN	NaN	NaN	NaN
ENSMUSG00000083429	Gm15198	FALSE	NaN	NaN	NaN	NaN	NaN	NaN	NaN	NaN	NaN	NaN
ENSMUSG00000083430	Gm13006	FALSE	NaN	NaN	NaN	NaN	NaN	NaN	NaN	NaN	NaN	NaN
ENSMUSG00000083431	Gm13437	FALSE	NaN	NaN	NaN	NaN	NaN	NaN	NaN	NaN	NaN	NaN
ENSMUSG00000083432	Gm14878	FALSE	NaN	NaN	NaN	NaN	NaN	NaN	NaN	NaN	NaN	NaN
ENSMUSG00000083434	Gm12760	FALSE	NaN	NaN	NaN	NaN	NaN	NaN	NaN	NaN	NaN	NaN
ENSMUSG00000083435	Gm15824	FALSE	NaN	NaN	NaN	NaN	NaN	NaN	NaN	NaN	NaN	NaN
ENSMUSG00000083436	Gm11471	FALSE	NaN	NaN	NaN	NaN	NaN	NaN	NaN	NaN	NaN	NaN
ENSMUSG00000083437	Gm15187	FALSE	NaN	NaN	NaN	NaN	NaN	NaN	NaN	NaN	NaN	NaN
ENSMUSG00000083438	Gm5402	FALSE	NaN	NaN	NaN	NaN	NaN	NaN	NaN	NaN	NaN	NaN
ENSMUSG00000083439	Gm14491	FALSE	NaN	NaN	NaN	NaN	NaN	NaN	NaN	NaN	NaN	NaN
ENSMUSG00000083440	Rpl7a-ps12	FALSE	NaN	NaN	NaN	NaN	NaN	NaN	NaN	NaN	NaN	NaN
ENSMUSG00000083441	Gm15329	FALSE	NaN	NaN	NaN	NaN	NaN	NaN	NaN	NaN	NaN	NaN
ENSMUSG00000083443	Gm15519	FALSE	NaN	0.03	NaN	NaN	0.1	NaN	0.03	0.06	0.07	NaN
ENSMUSG00000083444	Gm14768	FALSE	NaN	NaN	NaN	NaN	NaN	NaN	NaN	NaN	NaN	NaN
ENSMUSG00000083445	Gm15038	FALSE	NaN	NaN	NaN	NaN	NaN	NaN	NaN	NaN	NaN	NaN
ENSMUSG00000083446	Gm12826	FALSE	NaN	NaN	NaN	NaN	NaN	NaN	NaN	NaN	NaN	NaN
ENSMUSG00000083447	Gm11904	FALSE	NaN	NaN	NaN	NaN	NaN	NaN	NaN	NaN	NaN	NaN
ENSMUSG00000083448	Gm8749	FALSE	NaN	NaN	NaN	NaN	NaN	NaN	NaN	NaN	NaN	NaN
ENSMUSG00000083449	Gm13487	FALSE	NaN	NaN	NaN	NaN	NaN	NaN	NaN	NaN	NaN	NaN
ENSMUSG00000083450	Gm14619	FALSE	NaN	NaN	NaN	NaN	NaN	NaN	NaN	NaN	NaN	NaN
ENSMUSG00000083451	Gm11445	FALSE	NaN	NaN	NaN	NaN	NaN	NaN	NaN	NaN	NaN	NaN
ENSMUSG00000083452	Gm14905	FALSE	NaN	NaN	NaN	NaN	NaN	NaN	NaN	NaN	NaN	NaN
ENSMUSG00000083453	Gm13338	FALSE	NaN	NaN	NaN	NaN	NaN	NaN	NaN	NaN	NaN	NaN
ENSMUSG00000083454	Gm13226	FALSE	NaN	NaN	NaN	NaN	NaN	NaN	NaN	NaN	NaN	NaN
ENSMUSG00000083455	Gm15037	FALSE	NaN	NaN	NaN	NaN	NaN	NaN	NaN	NaN	NaN	NaN
ENSMUSG00000083456	Gm13108	FALSE	NaN	NaN	NaN	NaN	NaN	NaN	NaN	NaN	NaN	NaN
ENSMUSG00000083457	Cyp4b1-ps2	FALSE	NaN	NaN	NaN	NaN	NaN	NaN	NaN	NaN	NaN	NaN
ENSMUSG00000083458	Gm5510	FALSE	0.8	NaN	NaN	NaN	NaN	NaN	NaN	0.15	NaN	0.53
ENSMUSG00000083460	Gm12182	FALSE	NaN	NaN	NaN	NaN	NaN	NaN	NaN	NaN	NaN	NaN
ENSMUSG00000083461	Gm12935	FALSE	NaN	NaN	NaN	NaN	NaN	NaN	NaN	NaN	NaN	NaN
ENSMUSG00000083462	Gm12501	FALSE	NaN	NaN	NaN	NaN	NaN	NaN	NaN	NaN	NaN	NaN
ENSMUSG00000083463	Gm4909	FALSE	NaN	NaN	NaN	NaN	NaN	NaN	NaN	NaN	NaN	NaN
ENSMUSG00000083465	Gm11652	FALSE	NaN	NaN	0.04	NaN	NaN	NaN	NaN	NaN	NaN	NaN
ENSMUSG00000083466	Gm15225	FALSE	NaN	NaN	NaN	NaN	NaN	NaN	NaN	NaN	NaN	NaN
ENSMUSG00000083467	Gm15840	FALSE	NaN	NaN	NaN	NaN	NaN	NaN	NaN	NaN	NaN	NaN
ENSMUSG00000083468	Gm9431	FALSE	NaN	NaN	NaN	NaN	NaN	NaN	NaN	NaN	NaN	NaN
ENSMUSG00000083469	Gm14281	FALSE	NaN	NaN	NaN	NaN	NaN	NaN	NaN	NaN	NaN	NaN
ENSMUSG00000083470	Nsa2-ps2	FALSE	NaN	NaN	NaN	NaN	NaN	NaN	NaN	NaN	NaN	NaN
ENSMUSG00000083471	Gm12118	FALSE	NaN	NaN	NaN	NaN	NaN	NaN	NaN	NaN	NaN	NaN
ENSMUSG00000083472	Gm13491	FALSE	NaN	NaN	NaN	NaN	NaN	NaN	NaN	NaN	NaN	NaN
ENSMUSG00000083473	Gm13207	FALSE	NaN	0.06	NaN	NaN	NaN	NaN	NaN	NaN	NaN	NaN
ENSMUSG00000083474	Gm15267	FALSE	NaN	NaN	NaN	NaN	NaN	NaN	NaN	NaN	NaN	NaN
ENSMUSG00000083475	Gm9440	FALSE	NaN	NaN	NaN	NaN	NaN	NaN	NaN	NaN	NaN	NaN
ENSMUSG00000083477	Gm5555	FALSE	NaN	NaN	0.17	NaN	NaN	0.05	0.04	NaN	NaN	NaN
ENSMUSG00000083481	Rps8-ps2	FALSE	NaN	NaN	NaN	NaN	NaN	NaN	NaN	NaN	NaN	NaN
ENSMUSG00000083482	Gm14706	FALSE	NaN	NaN	NaN	NaN	NaN	NaN	NaN	NaN	NaN	NaN
ENSMUSG00000083483	Gm14044	FALSE	NaN	NaN	NaN	NaN	NaN	NaN	NaN	NaN	NaN	NaN
ENSMUSG00000083484	Gm14574	FALSE	NaN	NaN	NaN	NaN	NaN	NaN	NaN	NaN	NaN	NaN
ENSMUSG00000083485	Gm12308	FALSE	NaN	NaN	NaN	NaN	NaN	NaN	NaN	NaN	NaN	NaN
ENSMUSG00000083486	Gm14521	FALSE	NaN	NaN	NaN	NaN	NaN	NaN	NaN	NaN	NaN	NaN
ENSMUSG00000083487	Gm13888	FALSE	NaN	NaN	NaN	NaN	NaN	NaN	NaN	NaN	NaN	NaN
ENSMUSG00000083488	Gm8534	FALSE	NaN	NaN	NaN	NaN	NaN	NaN	NaN	NaN	NaN	NaN
ENSMUSG00000083489	Gm11784	FALSE	NaN	NaN	NaN	NaN	NaN	NaN	NaN	NaN	NaN	NaN
ENSMUSG00000083490	Gm14940	FALSE	NaN	NaN	NaN	NaN	NaN	NaN	NaN	NaN	NaN	NaN
ENSMUSG00000083491	Gm12423	FALSE	NaN	NaN	NaN	NaN	NaN	NaN	NaN	NaN	NaN	NaN
ENSMUSG00000083492	Gm14515	FALSE	NaN	NaN	NaN	NaN	NaN	NaN	NaN	NaN	NaN	NaN
ENSMUSG00000083493	Gm15044	FALSE	NaN	NaN	NaN	NaN	NaN	NaN	NaN	NaN	NaN	NaN
ENSMUSG00000083494	Gm12873	FALSE	NaN	NaN	NaN	NaN	NaN	NaN	NaN	NaN	NaN	NaN
ENSMUSG00000083495	Gm13877	FALSE	NaN	NaN	NaN	NaN	NaN	NaN	NaN	NaN	NaN	NaN
ENSMUSG00000083496	Gm11263	FALSE	NaN	0.07	NaN	NaN	0.26	NaN	NaN	0.08	NaN	NaN
ENSMUSG00000083498	Gm14172	FALSE	NaN	NaN	NaN	NaN	NaN	NaN	NaN	NaN	NaN	NaN
ENSMUSG00000083499	Gm14609	FALSE	NaN	NaN	NaN	NaN	NaN	NaN	NaN	NaN	NaN	NaN
ENSMUSG00000083500	Gm15470	FALSE	NaN	0.32	0.17	0.11	0.19	0.11	0.24	NaN	NaN	0.25
ENSMUSG00000083501	Gm12255	FALSE	NaN	NaN	NaN	NaN	NaN	NaN	NaN	NaN	NaN	NaN
ENSMUSG00000083502	Gm14861	FALSE	NaN	NaN	NaN	NaN	NaN	NaN	NaN	NaN	NaN	NaN
ENSMUSG00000083503	Gm13407	FALSE	NaN	NaN	NaN	NaN	NaN	0.63	NaN	NaN	NaN	NaN
ENSMUSG00000083505	Gm7541	FALSE	NaN	NaN	NaN	NaN	NaN	NaN	NaN	NaN	NaN	NaN
ENSMUSG00000083507	Gm12842	FALSE	NaN	NaN	NaN	NaN	NaN	NaN	NaN	NaN	NaN	NaN
ENSMUSG00000083508	Gm6027	FALSE	NaN	NaN	NaN	NaN	NaN	NaN	NaN	NaN	NaN	NaN
ENSMUSG00000083509	Defa-ps4	FALSE	NaN	NaN	NaN	NaN	NaN	NaN	NaN	NaN	NaN	NaN
ENSMUSG00000083510	Gm13478	FALSE	NaN	NaN	NaN	NaN	NaN	NaN	NaN	NaN	NaN	NaN
ENSMUSG00000083512	Gm12749	FALSE	0.11	NaN	NaN	0.14	NaN	NaN	NaN	NaN	NaN	NaN
ENSMUSG00000083513	Olfr647-ps1	FALSE	NaN	NaN	NaN	NaN	NaN	NaN	NaN	NaN	NaN	NaN
ENSMUSG00000083514	Gm11881	FALSE	NaN	NaN	NaN	NaN	NaN	NaN	NaN	NaN	NaN	NaN
ENSMUSG00000083515	Gm14577	FALSE	NaN	NaN	NaN	NaN	NaN	NaN	NaN	NaN	NaN	NaN
ENSMUSG00000083516	Gm15196	FALSE	NaN	NaN	NaN	NaN	NaN	NaN	NaN	NaN	NaN	NaN
ENSMUSG00000083517	Gm14998	FALSE	NaN	NaN	NaN	NaN	NaN	NaN	NaN	NaN	NaN	NaN
ENSMUSG00000083518	Gm9429	FALSE	NaN	NaN	NaN	NaN	NaN	0.07	NaN	NaN	NaN	NaN
ENSMUSG00000083519	Gm13674	FALSE	NaN	NaN	NaN	NaN	NaN	NaN	NaN	NaN	NaN	NaN
ENSMUSG00000083520	Gm6418	FALSE	NaN	NaN	NaN	NaN	NaN	NaN	NaN	NaN	NaN	NaN
ENSMUSG00000083522	Gm15321	FALSE	NaN	NaN	NaN	NaN	NaN	NaN	NaN	NaN	NaN	NaN
ENSMUSG00000083524	Mup-ps21	FALSE	NaN	NaN	NaN	NaN	NaN	NaN	NaN	NaN	NaN	NaN
ENSMUSG00000083527	Gm12001	FALSE	NaN	NaN	NaN	NaN	NaN	NaN	NaN	NaN	NaN	NaN
ENSMUSG00000083528	Gm13432	FALSE	NaN	NaN	NaN	NaN	NaN	NaN	NaN	NaN	NaN	NaN
ENSMUSG00000083530	Gm13867	FALSE	NaN	NaN	NaN	NaN	NaN	NaN	NaN	NaN	NaN	NaN
ENSMUSG00000083533	Gm13450	FALSE	NaN	NaN	NaN	NaN	NaN	NaN	NaN	NaN	NaN	NaN
ENSMUSG00000083534	H2-M6-ps	FALSE	NaN	0.04	NaN	NaN	0.17	0.06	NaN	NaN	0.23	NaN
ENSMUSG00000083535	Gm14381	FALSE	NaN	NaN	NaN	NaN	NaN	NaN	NaN	NaN	NaN	NaN
ENSMUSG00000083536	Gm15808	FALSE	NaN	NaN	NaN	NaN	NaN	NaN	NaN	NaN	NaN	NaN
ENSMUSG00000083537	Gm14942	FALSE	NaN	NaN	NaN	NaN	NaN	NaN	NaN	NaN	NaN	NaN
ENSMUSG00000083538	Gm16016	FALSE	NaN	NaN	NaN	NaN	NaN	NaN	NaN	NaN	NaN	NaN
ENSMUSG00000083539	Gm12466	FALSE	NaN	NaN	NaN	NaN	NaN	NaN	NaN	NaN	NaN	NaN
ENSMUSG00000083541	Gm12585	FALSE	NaN	NaN	NaN	NaN	NaN	NaN	NaN	NaN	NaN	NaN
ENSMUSG00000083542	Olfr1379-ps1	FALSE	NaN	NaN	NaN	NaN	NaN	NaN	NaN	NaN	NaN	NaN
ENSMUSG00000083543	Gm14663	FALSE	NaN	NaN	NaN	NaN	NaN	NaN	NaN	NaN	NaN	NaN
ENSMUSG00000083544	Oat-rs1	FALSE	NaN	NaN	NaN	NaN	NaN	NaN	NaN	NaN	NaN	NaN
ENSMUSG00000083545	Gm13320	FALSE	NaN	NaN	NaN	NaN	NaN	NaN	NaN	NaN	NaN	NaN
ENSMUSG00000083546	Tpt1-ps1	FALSE	NaN	NaN	NaN	NaN	NaN	NaN	NaN	NaN	NaN	NaN
ENSMUSG00000083547	Gm13321	FALSE	NaN	NaN	NaN	NaN	NaN	NaN	NaN	NaN	NaN	NaN
ENSMUSG00000083548	Gm11514	FALSE	NaN	NaN	NaN	NaN	NaN	NaN	NaN	NaN	NaN	NaN
ENSMUSG00000083549	Gm11227	FALSE	NaN	NaN	NaN	NaN	NaN	NaN	NaN	NaN	NaN	NaN
ENSMUSG00000083550	Gm13729	FALSE	NaN	NaN	NaN	NaN	NaN	NaN	NaN	NaN	NaN	NaN
ENSMUSG00000083551	Gm14516	FALSE	NaN	NaN	NaN	NaN	NaN	NaN	NaN	NaN	NaN	NaN
ENSMUSG00000083553	Gm11989	FALSE	NaN	NaN	NaN	NaN	NaN	NaN	0.08	NaN	NaN	NaN
ENSMUSG00000083554	Gm6645	FALSE	NaN	NaN	NaN	NaN	NaN	NaN	NaN	NaN	NaN	NaN
ENSMUSG00000083555	Gm12035	FALSE	NaN	NaN	NaN	NaN	NaN	NaN	0.09	NaN	NaN	NaN
ENSMUSG00000083556	Gm9043	FALSE	NaN	NaN	NaN	NaN	NaN	NaN	NaN	NaN	NaN	NaN
ENSMUSG00000083557	Gm6877	FALSE	NaN	0.04	NaN	0.16	NaN	NaN	0.04	0.1	NaN	NaN
ENSMUSG00000083558	Gm12896	FALSE	NaN	NaN	NaN	NaN	NaN	NaN	NaN	NaN	NaN	NaN
ENSMUSG00000083560	Gm14939	FALSE	NaN	NaN	NaN	NaN	NaN	NaN	NaN	NaN	NaN	NaN
ENSMUSG00000083561	Gm5942	FALSE	NaN	NaN	NaN	NaN	NaN	NaN	NaN	NaN	NaN	NaN
ENSMUSG00000083562	Gm13234	FALSE	NaN	NaN	NaN	NaN	NaN	NaN	NaN	NaN	NaN	NaN
ENSMUSG00000083563	Gm13340	FALSE	NaN	0.03	0.06	NaN	NaN	0.1	0.23	0.06	0.14	NaN
ENSMUSG00000083564	Gm11929	FALSE	NaN	NaN	NaN	NaN	NaN	NaN	NaN	NaN	NaN	NaN
ENSMUSG00000083565	Gm11941	FALSE	NaN	NaN	NaN	NaN	NaN	NaN	NaN	NaN	NaN	NaN
ENSMUSG00000083566	Gm14711	FALSE	NaN	NaN	NaN	NaN	NaN	NaN	NaN	NaN	NaN	NaN
ENSMUSG00000083568	Gm12770	FALSE	NaN	NaN	NaN	NaN	NaN	NaN	NaN	NaN	NaN	NaN
ENSMUSG00000083569	Gm13666	FALSE	NaN	0.12	NaN	NaN	NaN	NaN	NaN	NaN	NaN	NaN
ENSMUSG00000083570	Gm14671	FALSE	NaN	NaN	NaN	NaN	NaN	NaN	NaN	NaN	NaN	NaN
ENSMUSG00000083572	Gm11849	FALSE	NaN	NaN	NaN	NaN	NaN	NaN	NaN	NaN	NaN	NaN
ENSMUSG00000083573	Gm7312	FALSE	NaN	NaN	NaN	NaN	NaN	NaN	NaN	NaN	NaN	NaN
ENSMUSG00000083574	Gm15709	FALSE	NaN	NaN	NaN	NaN	NaN	NaN	NaN	NaN	NaN	NaN
ENSMUSG00000083576	Gm16411	FALSE	NaN	NaN	NaN	NaN	NaN	NaN	NaN	NaN	NaN	NaN
ENSMUSG00000083577	Gm12432	FALSE	NaN	NaN	NaN	NaN	NaN	NaN	NaN	NaN	NaN	NaN
ENSMUSG00000083579	Gm15538	FALSE	NaN	NaN	NaN	NaN	NaN	0.45	0.7	NaN	NaN	NaN
ENSMUSG00000083580	Rpsa-ps3	FALSE	NaN	NaN	NaN	NaN	NaN	NaN	NaN	NaN	NaN	NaN
ENSMUSG00000083581	Gm14186	FALSE	NaN	NaN	NaN	NaN	NaN	NaN	NaN	NaN	NaN	NaN
ENSMUSG00000083582	Gm15393	FALSE	NaN	NaN	NaN	NaN	NaN	NaN	NaN	NaN	NaN	NaN
ENSMUSG00000083584	Gm15394	FALSE	NaN	NaN	NaN	NaN	NaN	NaN	NaN	NaN	NaN	NaN
ENSMUSG00000083585	Gm15885	FALSE	NaN	NaN	NaN	NaN	NaN	NaN	NaN	NaN	NaN	NaN
ENSMUSG00000083586	Gm8688	FALSE	NaN	NaN	NaN	NaN	NaN	NaN	NaN	NaN	NaN	NaN
ENSMUSG00000083587	Gm14741	FALSE	NaN	NaN	NaN	NaN	NaN	NaN	NaN	NaN	NaN	NaN
ENSMUSG00000083588	Gm8051	FALSE	NaN	NaN	NaN	NaN	NaN	NaN	NaN	NaN	NaN	NaN
ENSMUSG00000083590	Gm13916	FALSE	NaN	NaN	NaN	NaN	NaN	NaN	NaN	NaN	NaN	NaN
ENSMUSG00000083592	Gm13614	FALSE	NaN	NaN	NaN	NaN	NaN	NaN	NaN	NaN	NaN	NaN
ENSMUSG00000083594	Gm13722	FALSE	0.67	0.02	0.16	1.05	0.05	0.05	NaN	0.04	0.03	NaN
ENSMUSG00000083595	Gm9200	FALSE	NaN	NaN	NaN	NaN	NaN	NaN	NaN	NaN	NaN	NaN
ENSMUSG00000083596	Rpl21-ps15	FALSE	NaN	NaN	NaN	NaN	NaN	NaN	NaN	NaN	NaN	NaN
ENSMUSG00000083597	Gm14805	FALSE	NaN	NaN	NaN	NaN	NaN	NaN	NaN	NaN	NaN	NaN
ENSMUSG00000083598	Gm14579	FALSE	NaN	NaN	NaN	NaN	NaN	NaN	NaN	NaN	NaN	NaN
ENSMUSG00000083599	Gm12821	FALSE	NaN	NaN	NaN	NaN	NaN	NaN	NaN	NaN	NaN	NaN
ENSMUSG00000083601	Gm12028	FALSE	NaN	NaN	NaN	NaN	NaN	NaN	NaN	NaN	NaN	NaN
ENSMUSG00000083602	Gm14911	FALSE	NaN	NaN	NaN	NaN	NaN	NaN	NaN	NaN	NaN	NaN
ENSMUSG00000083603	Gm14810	FALSE	NaN	NaN	NaN	0.49	NaN	NaN	NaN	NaN	NaN	NaN
ENSMUSG00000083605	Gm14893	FALSE	NaN	NaN	NaN	NaN	NaN	NaN	NaN	NaN	NaN	NaN
ENSMUSG00000083606	Gm15916	FALSE	NaN	NaN	NaN	NaN	NaN	NaN	NaN	NaN	NaN	NaN
ENSMUSG00000083607	Gm12640	FALSE	NaN	NaN	NaN	NaN	NaN	NaN	NaN	NaN	NaN	NaN
ENSMUSG00000083608	Gm14863	FALSE	1.16	NaN	NaN	1.41	NaN	NaN	NaN	NaN	NaN	NaN
ENSMUSG00000083609	Gm16007	FALSE	NaN	NaN	NaN	NaN	NaN	NaN	NaN	NaN	NaN	NaN
ENSMUSG00000083610	Oaz2-ps	FALSE	NaN	NaN	NaN	NaN	NaN	0.14	NaN	NaN	NaN	NaN
ENSMUSG00000083611	Gm8832	FALSE	NaN	NaN	NaN	NaN	NaN	NaN	NaN	NaN	NaN	NaN
ENSMUSG00000083613	Pou2f3-rs1	FALSE	NaN	NaN	NaN	NaN	NaN	NaN	NaN	NaN	NaN	NaN
ENSMUSG00000083614	Gm12795	FALSE	NaN	0.33	NaN	NaN	NaN	NaN	NaN	NaN	NaN	NaN
ENSMUSG00000083615	Gm12878	FALSE	NaN	NaN	NaN	NaN	NaN	NaN	NaN	NaN	NaN	NaN
ENSMUSG00000083616	H2afb3	FALSE	NaN	NaN	NaN	NaN	NaN	NaN	NaN	NaN	NaN	NaN
ENSMUSG00000083617	Gm5390	FALSE	NaN	NaN	NaN	NaN	NaN	NaN	NaN	NaN	NaN	NaN
ENSMUSG00000083618	Gm11771	FALSE	NaN	NaN	NaN	NaN	NaN	NaN	NaN	NaN	NaN	NaN
ENSMUSG00000083619	Gm14414	FALSE	NaN	NaN	NaN	NaN	NaN	NaN	NaN	NaN	NaN	NaN
ENSMUSG00000083620	Gm15529	FALSE	NaN	NaN	NaN	NaN	NaN	NaN	NaN	NaN	NaN	NaN
ENSMUSG00000083622	Gm15570	FALSE	NaN	NaN	NaN	NaN	NaN	NaN	NaN	NaN	NaN	NaN
ENSMUSG00000083623	Gm7224	FALSE	NaN	NaN	NaN	NaN	NaN	NaN	NaN	0.02	NaN	NaN
ENSMUSG00000083624	Gm12469	FALSE	NaN	NaN	NaN	NaN	NaN	NaN	NaN	NaN	NaN	NaN
ENSMUSG00000083625	Gm15188	FALSE	NaN	NaN	NaN	NaN	NaN	NaN	NaN	NaN	NaN	NaN
ENSMUSG00000083626	Gm4459	FALSE	0.21	NaN	NaN	NaN	NaN	0.18	0.14	0.17	0.38	NaN
ENSMUSG00000083627	Gm12502	FALSE	NaN	0.32	NaN	NaN	NaN	0.2	NaN	NaN	NaN	NaN
ENSMUSG00000083628	Gm2030	FALSE	NaN	NaN	NaN	NaN	NaN	NaN	NaN	NaN	NaN	NaN
ENSMUSG00000083629	Gm11262	FALSE	NaN	NaN	NaN	NaN	NaN	NaN	NaN	NaN	NaN	NaN
ENSMUSG00000083630	Gm15602	FALSE	NaN	NaN	NaN	NaN	NaN	NaN	NaN	NaN	NaN	NaN
ENSMUSG00000083631	Gm13366	FALSE	NaN	NaN	NaN	NaN	NaN	NaN	NaN	NaN	NaN	NaN
ENSMUSG00000083632	Gm11786	FALSE	NaN	NaN	NaN	NaN	NaN	NaN	NaN	NaN	NaN	NaN
ENSMUSG00000083633	Gm13312	FALSE	NaN	NaN	NaN	NaN	NaN	NaN	NaN	NaN	NaN	NaN
ENSMUSG00000083635	Gm11480	FALSE	NaN	NaN	NaN	NaN	NaN	NaN	NaN	NaN	NaN	NaN
ENSMUSG00000083636	Gm15175	FALSE	NaN	NaN	NaN	NaN	NaN	NaN	NaN	NaN	NaN	NaN
ENSMUSG00000083637	Gm14754	FALSE	NaN	NaN	NaN	NaN	NaN	NaN	NaN	NaN	NaN	NaN
ENSMUSG00000083640	Gm8876	FALSE	NaN	NaN	NaN	NaN	NaN	NaN	NaN	NaN	NaN	NaN
ENSMUSG00000083641	Gm9225	FALSE	NaN	NaN	NaN	NaN	NaN	NaN	NaN	NaN	NaN	NaN
ENSMUSG00000083642	Gm13148	FALSE	NaN	NaN	NaN	NaN	NaN	NaN	NaN	NaN	NaN	NaN
ENSMUSG00000083643	Gm13876	FALSE	NaN	NaN	NaN	NaN	NaN	NaN	NaN	NaN	NaN	NaN
ENSMUSG00000083644	Gm12787	FALSE	NaN	NaN	NaN	NaN	NaN	NaN	NaN	NaN	NaN	NaN
ENSMUSG00000083645	Gm14086	FALSE	NaN	NaN	NaN	NaN	NaN	NaN	NaN	NaN	NaN	NaN
ENSMUSG00000083646	Gm6088	FALSE	NaN	NaN	NaN	NaN	NaN	NaN	NaN	NaN	NaN	NaN
ENSMUSG00000083648	Gm14229	FALSE	NaN	NaN	NaN	NaN	NaN	NaN	NaN	NaN	NaN	NaN
ENSMUSG00000083650	Gm13357	FALSE	NaN	NaN	NaN	NaN	NaN	NaN	NaN	NaN	NaN	NaN
ENSMUSG00000083651	Gm11524	FALSE	NaN	NaN	NaN	NaN	NaN	NaN	NaN	NaN	NaN	NaN
ENSMUSG00000083653	Gm11384	FALSE	NaN	NaN	NaN	NaN	NaN	NaN	NaN	NaN	NaN	NaN
ENSMUSG00000083654	Gm11875	FALSE	NaN	NaN	NaN	NaN	NaN	NaN	NaN	NaN	NaN	NaN
ENSMUSG00000083655	Gm12099	FALSE	NaN	NaN	NaN	NaN	NaN	NaN	NaN	NaN	NaN	NaN
ENSMUSG00000083657	Gm12245	FALSE	NaN	0.51	NaN	NaN	NaN	NaN	NaN	NaN	NaN	NaN
ENSMUSG00000083658	Gm15798	FALSE	NaN	NaN	NaN	NaN	NaN	NaN	NaN	NaN	NaN	NaN
ENSMUSG00000083659	Gm11258	FALSE	NaN	NaN	NaN	NaN	NaN	NaN	NaN	NaN	NaN	NaN
ENSMUSG00000083660	Gm11853	FALSE	NaN	NaN	NaN	NaN	NaN	NaN	NaN	NaN	NaN	NaN
ENSMUSG00000083661	Gm11473	FALSE	NaN	NaN	NaN	NaN	NaN	NaN	NaN	NaN	NaN	NaN
ENSMUSG00000083662	Gm12152	FALSE	NaN	NaN	NaN	NaN	NaN	NaN	NaN	NaN	NaN	NaN
ENSMUSG00000083663	Gm14903	FALSE	NaN	NaN	NaN	NaN	NaN	NaN	NaN	NaN	NaN	NaN
ENSMUSG00000083664	Gm11433	FALSE	NaN	NaN	NaN	NaN	NaN	NaN	NaN	NaN	NaN	NaN
ENSMUSG00000083665	Gm14575	FALSE	NaN	NaN	NaN	NaN	NaN	NaN	NaN	NaN	NaN	NaN
ENSMUSG00000083666	Gm12358	FALSE	NaN	NaN	NaN	NaN	NaN	NaN	NaN	NaN	NaN	NaN
ENSMUSG00000083667	Gm11334	FALSE	NaN	NaN	NaN	NaN	NaN	NaN	NaN	NaN	NaN	NaN
ENSMUSG00000083668	Gm5648	FALSE	NaN	NaN	NaN	NaN	NaN	NaN	NaN	NaN	NaN	NaN
ENSMUSG00000083669	Gm10169	FALSE	NaN	NaN	0.63	NaN	NaN	NaN	NaN	NaN	NaN	1.54
ENSMUSG00000083670	Gm6829	FALSE	NaN	NaN	0.53	NaN	NaN	NaN	NaN	NaN	NaN	NaN
ENSMUSG00000083671	Gm14304	FALSE	NaN	NaN	NaN	NaN	NaN	NaN	NaN	NaN	NaN	NaN
ENSMUSG00000083673	Vmn1r-ps111	FALSE	NaN	NaN	NaN	NaN	NaN	NaN	NaN	NaN	NaN	NaN
ENSMUSG00000083674	Zfp133-ps	FALSE	0.25	0.08	NaN	0.15	NaN	0.21	0.36	0.28	0.11	NaN
ENSMUSG00000083676	Gm11367	FALSE	NaN	NaN	NaN	NaN	NaN	NaN	NaN	NaN	NaN	NaN
ENSMUSG00000083677	Gm11699	FALSE	NaN	NaN	NaN	NaN	NaN	NaN	NaN	NaN	NaN	NaN
ENSMUSG00000083678	Gm12989	FALSE	0.21	0.07	0.07	0.25	NaN	0.09	NaN	NaN	NaN	NaN
ENSMUSG00000083679	Gm12892	FALSE	NaN	NaN	NaN	NaN	NaN	NaN	NaN	NaN	NaN	NaN
ENSMUSG00000083680	Gm9119	FALSE	NaN	NaN	NaN	NaN	NaN	NaN	NaN	NaN	NaN	NaN
ENSMUSG00000083681	Gm6640	FALSE	NaN	NaN	NaN	NaN	NaN	NaN	NaN	NaN	NaN	NaN
ENSMUSG00000083682	Pcna-ps1	FALSE	NaN	NaN	NaN	NaN	NaN	NaN	NaN	NaN	NaN	NaN
ENSMUSG00000083683	Gm6539	FALSE	NaN	NaN	NaN	NaN	NaN	NaN	NaN	NaN	NaN	NaN
ENSMUSG00000083684	Gm14034	FALSE	NaN	NaN	NaN	NaN	NaN	NaN	NaN	NaN	NaN	NaN
ENSMUSG00000083685	Gm12412	FALSE	NaN	NaN	NaN	NaN	NaN	NaN	NaN	NaN	NaN	NaN
ENSMUSG00000083686	Gm13504	FALSE	NaN	NaN	NaN	NaN	NaN	NaN	NaN	NaN	NaN	NaN
ENSMUSG00000083687	Gm15154	FALSE	NaN	NaN	NaN	NaN	NaN	0.3	NaN	NaN	NaN	NaN
ENSMUSG00000083688	Gm13743	FALSE	NaN	NaN	NaN	NaN	NaN	NaN	NaN	NaN	NaN	NaN
ENSMUSG00000083689	Gm14094	FALSE	NaN	NaN	NaN	NaN	NaN	NaN	NaN	NaN	NaN	NaN
ENSMUSG00000083691	Gm14465	FALSE	NaN	NaN	NaN	NaN	NaN	NaN	NaN	NaN	NaN	NaN
ENSMUSG00000083692	Gm9575	FALSE	NaN	NaN	0.03	NaN	NaN	NaN	0.03	NaN	NaN	NaN
ENSMUSG00000083693	Gm11971	FALSE	NaN	NaN	NaN	NaN	NaN	NaN	NaN	NaN	NaN	NaN
ENSMUSG00000083695	Rnf138rt1	FALSE	NaN	NaN	NaN	NaN	NaN	NaN	0.07	NaN	NaN	NaN
ENSMUSG00000083697	Gm13914	FALSE	NaN	NaN	NaN	NaN	NaN	NaN	NaN	NaN	NaN	NaN
ENSMUSG00000083698	Gm12687	FALSE	NaN	NaN	NaN	NaN	NaN	NaN	NaN	NaN	NaN	NaN
ENSMUSG00000083699	Gm14932	FALSE	NaN	NaN	NaN	NaN	NaN	NaN	NaN	NaN	NaN	NaN
ENSMUSG00000083700	Gm2986	FALSE	NaN	NaN	NaN	NaN	NaN	NaN	NaN	NaN	0.58	NaN
ENSMUSG00000083701	Gm4912	FALSE	NaN	NaN	NaN	NaN	NaN	NaN	NaN	NaN	NaN	NaN
ENSMUSG00000083702	Gm14428	FALSE	NaN	NaN	NaN	NaN	NaN	NaN	0.06	NaN	NaN	NaN
ENSMUSG00000083704	Gm13153	FALSE	NaN	NaN	NaN	NaN	NaN	NaN	NaN	NaN	NaN	NaN
ENSMUSG00000083705	Gm8624	FALSE	NaN	NaN	NaN	NaN	NaN	NaN	NaN	NaN	NaN	NaN
ENSMUSG00000083706	Olfr1118	FALSE	NaN	NaN	NaN	NaN	NaN	NaN	NaN	NaN	NaN	NaN
ENSMUSG00000083707	Gm13592	FALSE	NaN	NaN	NaN	NaN	NaN	NaN	NaN	NaN	NaN	NaN
ENSMUSG00000083708	Gm13123	FALSE	NaN	NaN	NaN	NaN	NaN	NaN	NaN	NaN	0.42	NaN
ENSMUSG00000083709	Gm14688	FALSE	NaN	NaN	NaN	NaN	NaN	NaN	NaN	NaN	NaN	NaN
ENSMUSG00000083710	Gm15078	FALSE	NaN	NaN	NaN	NaN	NaN	NaN	NaN	NaN	NaN	NaN
ENSMUSG00000083711	Gm3931	FALSE	NaN	NaN	NaN	NaN	NaN	NaN	NaN	NaN	NaN	NaN
ENSMUSG00000083713	Gm5883	FALSE	NaN	NaN	NaN	NaN	NaN	NaN	NaN	NaN	NaN	NaN
ENSMUSG00000083714	Fthl17-ps1	FALSE	NaN	NaN	NaN	NaN	NaN	NaN	NaN	NaN	NaN	NaN
ENSMUSG00000083715	Gm14202	FALSE	NaN	0.37	0.38	NaN	NaN	NaN	1.06	NaN	NaN	NaN
ENSMUSG00000083716	Gm13436	FALSE	1.55	0.21	0.69	NaN	NaN	NaN	NaN	0.28	NaN	NaN
ENSMUSG00000083717	Gm13865	FALSE	NaN	NaN	NaN	NaN	NaN	NaN	NaN	NaN	NaN	NaN
ENSMUSG00000083719	Gm15161	FALSE	NaN	NaN	NaN	NaN	NaN	NaN	NaN	NaN	NaN	NaN
ENSMUSG00000083720	Gm12901	FALSE	NaN	NaN	NaN	NaN	NaN	NaN	NaN	NaN	NaN	NaN
ENSMUSG00000083721	Gm7700	FALSE	NaN	NaN	NaN	NaN	NaN	NaN	NaN	NaN	NaN	NaN
ENSMUSG00000083722	Adgrd2-ps	FALSE	NaN	NaN	NaN	NaN	NaN	NaN	NaN	NaN	NaN	NaN
ENSMUSG00000083723	Rpl23a-ps14	FALSE	NaN	NaN	NaN	NaN	NaN	NaN	NaN	NaN	NaN	NaN
ENSMUSG00000083725	Gm11865	FALSE	NaN	NaN	NaN	NaN	NaN	NaN	0.05	NaN	NaN	NaN
ENSMUSG00000083728	Gm13854	FALSE	NaN	NaN	NaN	NaN	NaN	NaN	NaN	NaN	NaN	NaN
ENSMUSG00000083729	Sh3d2c-ps1	FALSE	NaN	NaN	NaN	NaN	NaN	NaN	NaN	NaN	NaN	NaN
ENSMUSG00000083731	Gm16202	FALSE	NaN	NaN	NaN	NaN	NaN	NaN	NaN	NaN	NaN	NaN
ENSMUSG00000083732	Gm14197	FALSE	NaN	NaN	NaN	NaN	NaN	0.11	NaN	0.1	NaN	NaN
ENSMUSG00000083733	Gm13035	FALSE	NaN	NaN	NaN	NaN	NaN	NaN	NaN	NaN	NaN	NaN
ENSMUSG00000083734	Gm16209	FALSE	0.26	0.35	NaN	0.32	NaN	0.11	NaN	NaN	NaN	NaN
ENSMUSG00000083735	Gm12495	FALSE	NaN	NaN	NaN	NaN	NaN	NaN	NaN	NaN	NaN	NaN
ENSMUSG00000083736	Gm6039	FALSE	0.21	0.03	NaN	NaN	NaN	NaN	0.05	NaN	NaN	NaN
ENSMUSG00000083737	Prdx6-ps2	FALSE	NaN	NaN	NaN	NaN	NaN	NaN	NaN	NaN	NaN	NaN
ENSMUSG00000083738	Gm14592	FALSE	NaN	NaN	NaN	NaN	NaN	NaN	NaN	NaN	NaN	NaN
ENSMUSG00000083740	Gm11456	FALSE	NaN	NaN	NaN	NaN	NaN	NaN	NaN	NaN	NaN	NaN
ENSMUSG00000083741	Gm15297	FALSE	NaN	NaN	NaN	NaN	NaN	NaN	NaN	NaN	NaN	NaN
ENSMUSG00000083742	Vmn1r-ps3	FALSE	NaN	NaN	NaN	NaN	NaN	NaN	NaN	NaN	NaN	NaN
ENSMUSG00000083743	Gm12421	FALSE	NaN	NaN	NaN	NaN	NaN	NaN	NaN	NaN	NaN	NaN
ENSMUSG00000083744	Gm14824	FALSE	NaN	NaN	NaN	NaN	NaN	NaN	NaN	NaN	NaN	NaN
ENSMUSG00000083745	Gm13543	FALSE	NaN	NaN	NaN	NaN	NaN	NaN	NaN	NaN	NaN	NaN
ENSMUSG00000083747	Gm14727	FALSE	NaN	NaN	NaN	NaN	NaN	NaN	NaN	NaN	NaN	NaN
ENSMUSG00000083748	Gm11662	FALSE	NaN	NaN	NaN	NaN	NaN	NaN	NaN	NaN	NaN	NaN
ENSMUSG00000083749	Gm13100	FALSE	NaN	NaN	NaN	NaN	NaN	NaN	NaN	NaN	NaN	NaN
ENSMUSG00000083750	Gm14108	FALSE	NaN	NaN	NaN	NaN	NaN	NaN	NaN	NaN	NaN	NaN
ENSMUSG00000083751	Gm14534	FALSE	NaN	NaN	NaN	NaN	NaN	NaN	NaN	NaN	NaN	NaN
ENSMUSG00000083752	Gm12014	FALSE	NaN	NaN	NaN	NaN	NaN	NaN	NaN	NaN	NaN	NaN
ENSMUSG00000083753	Gm12814	FALSE	NaN	NaN	NaN	NaN	NaN	NaN	NaN	NaN	NaN	NaN
ENSMUSG00000083754	Gm7803	FALSE	NaN	NaN	NaN	NaN	NaN	NaN	NaN	NaN	NaN	NaN
ENSMUSG00000083755	Gm14559	FALSE	NaN	NaN	NaN	NaN	NaN	NaN	NaN	NaN	NaN	NaN
ENSMUSG00000083757	Rps15a-ps4	FALSE	NaN	0.21	0.21	NaN	NaN	0.16	0.24	NaN	NaN	NaN
ENSMUSG00000083760	Gm14524	FALSE	NaN	NaN	NaN	NaN	NaN	NaN	NaN	NaN	NaN	NaN
ENSMUSG00000083761	Pgam1-ps1	FALSE	NaN	NaN	NaN	NaN	NaN	NaN	NaN	NaN	NaN	NaN
ENSMUSG00000083763	Gm9050	FALSE	NaN	NaN	NaN	NaN	NaN	NaN	NaN	NaN	NaN	NaN
ENSMUSG00000083764	Gm11516	FALSE	NaN	NaN	NaN	NaN	NaN	0.03	NaN	NaN	NaN	NaN
ENSMUSG00000083766	Gm15335	FALSE	NaN	NaN	NaN	NaN	NaN	NaN	NaN	NaN	NaN	NaN
ENSMUSG00000083767	Gm11405	FALSE	NaN	NaN	NaN	NaN	0.1	NaN	0.03	NaN	NaN	NaN
ENSMUSG00000083768	Gm15362	FALSE	NaN	NaN	NaN	NaN	NaN	NaN	NaN	NaN	NaN	NaN
ENSMUSG00000083769	Gm11689	FALSE	NaN	NaN	NaN	NaN	NaN	NaN	NaN	NaN	NaN	NaN
ENSMUSG00000083771	Gm15988	FALSE	NaN	NaN	NaN	NaN	NaN	NaN	NaN	NaN	NaN	NaN
ENSMUSG00000083772	Gm15566	FALSE	NaN	NaN	NaN	NaN	NaN	NaN	NaN	NaN	NaN	NaN
ENSMUSG00000083773	Gm13394	FALSE	NaN	NaN	0.38	NaN	NaN	0.33	0.61	0.16	NaN	NaN
ENSMUSG00000083774	Gm7180	FALSE	0.36	NaN	0.13	NaN	NaN	NaN	0.23	NaN	NaN	NaN
ENSMUSG00000083775	Gm14837	FALSE	NaN	NaN	NaN	NaN	NaN	NaN	NaN	NaN	NaN	NaN
ENSMUSG00000083776	Gm13473	FALSE	NaN	NaN	NaN	NaN	NaN	NaN	NaN	NaN	NaN	NaN
ENSMUSG00000083777	Gm13361	FALSE	NaN	NaN	NaN	NaN	NaN	NaN	NaN	NaN	NaN	NaN
ENSMUSG00000083778	Gm15094	FALSE	NaN	NaN	NaN	NaN	NaN	NaN	NaN	NaN	NaN	NaN
ENSMUSG00000083779	Gm14775	FALSE	NaN	NaN	NaN	NaN	NaN	NaN	NaN	NaN	NaN	NaN
ENSMUSG00000083780	Gm12728	FALSE	NaN	NaN	NaN	NaN	NaN	NaN	NaN	NaN	NaN	NaN
ENSMUSG00000083781	Gm14842	FALSE	NaN	NaN	NaN	NaN	NaN	NaN	NaN	NaN	NaN	NaN
ENSMUSG00000083782	Gm11660	FALSE	NaN	NaN	NaN	NaN	NaN	NaN	NaN	NaN	NaN	NaN
ENSMUSG00000083783	Gm12739	FALSE	NaN	NaN	NaN	NaN	NaN	NaN	NaN	NaN	NaN	NaN
ENSMUSG00000083784	Gm14729	FALSE	NaN	NaN	NaN	NaN	NaN	NaN	NaN	NaN	NaN	NaN
ENSMUSG00000083785	Gm11888	FALSE	NaN	NaN	NaN	NaN	NaN	NaN	NaN	NaN	NaN	NaN
ENSMUSG00000083786	Rps18-ps2	FALSE	NaN	NaN	NaN	NaN	NaN	NaN	NaN	NaN	NaN	NaN
ENSMUSG00000083787	Gm11644	FALSE	NaN	NaN	NaN	NaN	NaN	NaN	NaN	NaN	NaN	NaN
ENSMUSG00000083789	Gm6092	FALSE	NaN	NaN	NaN	NaN	NaN	NaN	NaN	NaN	NaN	NaN
ENSMUSG00000083791	Gm12721	FALSE	NaN	NaN	NaN	NaN	NaN	NaN	1.15	NaN	NaN	NaN
ENSMUSG00000083792	Rpl12-ps2	FALSE	NaN	NaN	NaN	NaN	NaN	NaN	NaN	NaN	NaN	NaN
ENSMUSG00000083793	Gm14274	FALSE	NaN	NaN	NaN	NaN	NaN	NaN	NaN	NaN	NaN	NaN
ENSMUSG00000083794	Gm16123	FALSE	NaN	NaN	NaN	NaN	NaN	NaN	NaN	NaN	NaN	NaN
ENSMUSG00000083795	Gm15670	FALSE	NaN	NaN	NaN	NaN	NaN	NaN	NaN	NaN	NaN	NaN
ENSMUSG00000083796	Gm13369	FALSE	NaN	0.09	NaN	NaN	NaN	NaN	NaN	0.05	NaN	NaN
ENSMUSG00000083801	Cyp2j7-ps2	FALSE	NaN	NaN	NaN	NaN	NaN	NaN	NaN	NaN	NaN	NaN
ENSMUSG00000083803	Gm12455	FALSE	NaN	NaN	NaN	NaN	NaN	NaN	NaN	NaN	NaN	NaN
ENSMUSG00000083804	Gm13676	FALSE	NaN	NaN	NaN	NaN	NaN	NaN	NaN	NaN	NaN	NaN
ENSMUSG00000083805	Gm14848	FALSE	NaN	NaN	NaN	NaN	NaN	NaN	NaN	NaN	NaN	NaN
ENSMUSG00000083806	Gm12131	FALSE	NaN	NaN	NaN	NaN	NaN	NaN	NaN	NaN	NaN	NaN
ENSMUSG00000083807	Gm13466	FALSE	NaN	NaN	NaN	NaN	NaN	NaN	NaN	NaN	NaN	NaN
ENSMUSG00000083808	Gm3828	FALSE	NaN	NaN	NaN	NaN	NaN	NaN	NaN	NaN	NaN	NaN
ENSMUSG00000083809	Gm15110	FALSE	NaN	NaN	NaN	NaN	NaN	NaN	NaN	NaN	NaN	NaN
ENSMUSG00000083810	Gm14713	FALSE	NaN	NaN	NaN	NaN	NaN	NaN	NaN	NaN	NaN	NaN
ENSMUSG00000083811	Gm13071	FALSE	0.68	0.9	0.47	NaN	NaN	0.57	0.43	0.26	1.19	NaN
ENSMUSG00000083812	Gm5054	FALSE	NaN	NaN	NaN	NaN	NaN	NaN	NaN	NaN	NaN	NaN
ENSMUSG00000083813	Gm15502	FALSE	NaN	NaN	8.47	14.82	15.53	NaN	1.94	2.46	NaN	NaN
ENSMUSG00000083814	Gm5133	FALSE	NaN	NaN	NaN	NaN	NaN	NaN	NaN	NaN	NaN	NaN
ENSMUSG00000083815	Gm13435	FALSE	NaN	NaN	NaN	NaN	NaN	NaN	NaN	NaN	NaN	NaN
ENSMUSG00000083816	Gm13033	FALSE	NaN	NaN	0.04	0.15	NaN	NaN	NaN	0.1	NaN	NaN
ENSMUSG00000083817	Gm14400	FALSE	NaN	NaN	NaN	NaN	NaN	0.02	NaN	NaN	NaN	NaN
ENSMUSG00000083818	Gm14908	FALSE	NaN	NaN	NaN	NaN	NaN	NaN	NaN	NaN	NaN	NaN
ENSMUSG00000083819	Gm11977	FALSE	NaN	NaN	NaN	NaN	NaN	NaN	NaN	NaN	NaN	NaN
ENSMUSG00000083821	Gm14631	FALSE	NaN	NaN	NaN	NaN	NaN	NaN	NaN	NaN	NaN	NaN
ENSMUSG00000083822	Hmgb1-ps5	FALSE	NaN	NaN	NaN	NaN	NaN	NaN	NaN	NaN	NaN	NaN
ENSMUSG00000083823	Amd-ps1	FALSE	NaN	NaN	NaN	NaN	NaN	NaN	NaN	NaN	NaN	NaN
ENSMUSG00000083825	Olfr1376-ps1	FALSE	NaN	NaN	NaN	NaN	NaN	NaN	NaN	NaN	NaN	NaN
ENSMUSG00000083826	Gm13039	FALSE	NaN	NaN	NaN	0.23	NaN	NaN	NaN	0.07	NaN	NaN
ENSMUSG00000083827	Gm15712	FALSE	NaN	NaN	NaN	NaN	NaN	NaN	NaN	NaN	NaN	NaN
ENSMUSG00000083828	Gm15006	FALSE	NaN	NaN	NaN	NaN	NaN	NaN	NaN	NaN	NaN	NaN
ENSMUSG00000083829	Gm2199	FALSE	NaN	0.05	NaN	NaN	NaN	NaN	NaN	NaN	NaN	NaN
ENSMUSG00000083830	Gm8839	FALSE	NaN	NaN	NaN	NaN	NaN	NaN	NaN	NaN	NaN	NaN
ENSMUSG00000083831	Gm14248	FALSE	NaN	NaN	NaN	NaN	NaN	NaN	NaN	NaN	NaN	NaN
ENSMUSG00000083832	Gm13771	FALSE	NaN	NaN	NaN	NaN	NaN	NaN	NaN	NaN	NaN	NaN
ENSMUSG00000083833	Gm13841	FALSE	NaN	NaN	0.05	NaN	NaN	NaN	NaN	0.08	NaN	NaN
ENSMUSG00000083834	Gm12577	FALSE	NaN	NaN	NaN	NaN	NaN	NaN	NaN	NaN	NaN	NaN
ENSMUSG00000083835	Gm11898	FALSE	NaN	NaN	NaN	NaN	NaN	NaN	NaN	NaN	NaN	NaN
ENSMUSG00000083836	Ldha-ps2	FALSE	NaN	0.04	NaN	NaN	NaN	NaN	0.08	NaN	NaN	NaN
ENSMUSG00000083837	Gm14427	FALSE	NaN	NaN	NaN	NaN	NaN	NaN	NaN	NaN	NaN	NaN
ENSMUSG00000083838	Gm11957	FALSE	NaN	NaN	0.07	NaN	NaN	NaN	0.18	NaN	NaN	NaN
ENSMUSG00000083839	Gm14765	FALSE	NaN	NaN	NaN	NaN	NaN	NaN	NaN	NaN	NaN	NaN
ENSMUSG00000083841	Gm1947	FALSE	NaN	NaN	NaN	NaN	NaN	NaN	NaN	NaN	NaN	NaN
ENSMUSG00000083842	Gm12485	FALSE	NaN	NaN	NaN	NaN	NaN	NaN	NaN	NaN	NaN	NaN
ENSMUSG00000083843	Gm7071	FALSE	NaN	NaN	NaN	NaN	NaN	NaN	NaN	NaN	NaN	NaN
ENSMUSG00000083845	Gm14571	FALSE	NaN	NaN	NaN	NaN	NaN	NaN	NaN	NaN	NaN	NaN
ENSMUSG00000083846	Gm13797	FALSE	NaN	NaN	NaN	NaN	NaN	NaN	NaN	NaN	NaN	NaN
ENSMUSG00000083847	Xlr3d-ps	FALSE	NaN	NaN	NaN	NaN	NaN	NaN	NaN	NaN	NaN	NaN
ENSMUSG00000083848	Gm7309	FALSE	NaN	NaN	NaN	NaN	NaN	NaN	NaN	NaN	NaN	NaN
ENSMUSG00000083849	Gm13477	FALSE	NaN	0.09	0.02	NaN	NaN	NaN	0.13	0.05	NaN	NaN
ENSMUSG00000083851	Gm12365	FALSE	NaN	NaN	NaN	0.37	0.78	NaN	NaN	NaN	NaN	NaN
ENSMUSG00000083852	Gm13007	FALSE	NaN	NaN	NaN	NaN	NaN	NaN	NaN	NaN	NaN	NaN
ENSMUSG00000083853	Gm15696	FALSE	NaN	NaN	NaN	NaN	NaN	0.2	NaN	NaN	NaN	0.63
ENSMUSG00000083854	Dnajc19-ps	FALSE	NaN	NaN	0.28	NaN	NaN	NaN	NaN	NaN	NaN	NaN
ENSMUSG00000083855	Olfr1175-ps	FALSE	NaN	NaN	NaN	NaN	NaN	NaN	NaN	NaN	NaN	NaN
ENSMUSG00000083856	Gm13886	FALSE	NaN	NaN	NaN	NaN	NaN	NaN	0.07	NaN	NaN	NaN
ENSMUSG00000083857	Gm12584	FALSE	NaN	NaN	NaN	NaN	NaN	NaN	NaN	NaN	NaN	NaN
ENSMUSG00000083858	Gm14979	FALSE	NaN	NaN	NaN	NaN	NaN	NaN	NaN	NaN	NaN	NaN
ENSMUSG00000083859	Gm12003	FALSE	NaN	NaN	NaN	NaN	NaN	NaN	NaN	NaN	NaN	NaN
ENSMUSG00000083860	Gm13313	FALSE	NaN	NaN	NaN	NaN	NaN	0.11	0.04	NaN	NaN	NaN
ENSMUSG00000083861	Gm9599	FALSE	NaN	NaN	NaN	NaN	NaN	NaN	NaN	NaN	NaN	NaN
ENSMUSG00000083863	Gm13341	FALSE	0.94	0.16	0.17	0.29	NaN	0.3	0.15	0.27	NaN	NaN
ENSMUSG00000083864	Gm13719	FALSE	NaN	NaN	NaN	NaN	NaN	NaN	NaN	NaN	NaN	NaN
ENSMUSG00000083866	Gm13472	FALSE	NaN	NaN	NaN	NaN	NaN	NaN	NaN	NaN	NaN	NaN
ENSMUSG00000083867	Gm12893	FALSE	NaN	NaN	NaN	NaN	NaN	NaN	NaN	NaN	NaN	NaN
ENSMUSG00000083868	Gm12477	FALSE	NaN	NaN	NaN	NaN	NaN	NaN	NaN	NaN	NaN	NaN
ENSMUSG00000083869	Gm12442	FALSE	NaN	NaN	NaN	NaN	NaN	NaN	NaN	NaN	NaN	NaN
ENSMUSG00000083870	Gm11761	FALSE	NaN	NaN	NaN	NaN	NaN	NaN	NaN	NaN	NaN	NaN
ENSMUSG00000083871	Gm16479	FALSE	NaN	NaN	NaN	NaN	NaN	NaN	NaN	NaN	NaN	NaN
ENSMUSG00000083872	Gm11928	FALSE	NaN	NaN	NaN	NaN	NaN	NaN	NaN	NaN	NaN	NaN
ENSMUSG00000083873	Vmn1r-ps92	FALSE	NaN	NaN	NaN	NaN	NaN	NaN	NaN	NaN	NaN	NaN
ENSMUSG00000083874	Gm7494	FALSE	NaN	NaN	NaN	NaN	NaN	NaN	NaN	NaN	NaN	NaN
ENSMUSG00000083875	Gm13831	FALSE	NaN	NaN	NaN	NaN	NaN	NaN	NaN	NaN	NaN	NaN
ENSMUSG00000083876	Gm11439	FALSE	NaN	NaN	NaN	NaN	NaN	NaN	NaN	NaN	NaN	NaN
ENSMUSG00000083877	Gm14740	FALSE	NaN	NaN	NaN	NaN	NaN	NaN	NaN	NaN	NaN	NaN
ENSMUSG00000083878	Gm12034	FALSE	NaN	NaN	NaN	NaN	NaN	NaN	NaN	NaN	NaN	NaN
ENSMUSG00000083879	Gm14038	FALSE	0.18	NaN	NaN	NaN	NaN	0.08	NaN	NaN	NaN	NaN
ENSMUSG00000083880	Hspe1-ps6	FALSE	NaN	NaN	NaN	NaN	NaN	NaN	NaN	NaN	NaN	NaN
ENSMUSG00000083882	Gm11369	FALSE	NaN	NaN	NaN	NaN	NaN	NaN	NaN	NaN	NaN	NaN
ENSMUSG00000083884	Gm15388	FALSE	NaN	NaN	NaN	NaN	NaN	NaN	NaN	NaN	NaN	NaN
ENSMUSG00000083885	Gm13213	FALSE	NaN	NaN	NaN	NaN	NaN	NaN	NaN	NaN	NaN	NaN
ENSMUSG00000083886	Olfr409-ps1	FALSE	NaN	NaN	NaN	NaN	NaN	NaN	NaN	NaN	NaN	NaN
ENSMUSG00000083887	Gm11930	FALSE	NaN	NaN	NaN	NaN	NaN	NaN	NaN	NaN	NaN	NaN
ENSMUSG00000083888	Gm12441	FALSE	NaN	NaN	NaN	NaN	NaN	NaN	NaN	NaN	NaN	NaN
ENSMUSG00000083889	E530001F21Rik	FALSE	NaN	NaN	NaN	NaN	NaN	NaN	NaN	NaN	NaN	NaN
ENSMUSG00000083890	Gm15703	FALSE	NaN	NaN	NaN	NaN	NaN	NaN	NaN	NaN	NaN	NaN
ENSMUSG00000083892	Gm1848	FALSE	NaN	NaN	NaN	NaN	NaN	NaN	NaN	NaN	NaN	NaN
ENSMUSG00000083893	Gm13347	FALSE	NaN	NaN	NaN	NaN	NaN	NaN	NaN	NaN	NaN	NaN
ENSMUSG00000083894	Gm11489	FALSE	NaN	NaN	NaN	NaN	NaN	NaN	NaN	NaN	NaN	NaN
ENSMUSG00000083895	Gm12074	FALSE	NaN	NaN	NaN	NaN	NaN	NaN	NaN	NaN	NaN	NaN
ENSMUSG00000083896	Scgb2b23-ps	FALSE	NaN	NaN	NaN	NaN	NaN	NaN	NaN	NaN	NaN	NaN
ENSMUSG00000083897	Gm14843	FALSE	NaN	NaN	NaN	NaN	NaN	NaN	NaN	NaN	NaN	NaN
ENSMUSG00000083898	Gm7340	FALSE	0.01	NaN	NaN	NaN	NaN	0.01	NaN	NaN	NaN	NaN
ENSMUSG00000083900	Gm13294	FALSE	NaN	NaN	NaN	NaN	NaN	NaN	NaN	NaN	NaN	NaN
ENSMUSG00000083901	Gm12885	FALSE	NaN	NaN	NaN	NaN	NaN	NaN	NaN	NaN	NaN	NaN
ENSMUSG00000083902	Gm15975	FALSE	NaN	0.03	0.03	NaN	NaN	NaN	0.03	0.04	NaN	NaN
ENSMUSG00000083903	Gm5405	FALSE	NaN	NaN	NaN	NaN	NaN	0.7	0.44	NaN	NaN	NaN
ENSMUSG00000083904	Gm12805	FALSE	NaN	NaN	NaN	NaN	NaN	NaN	NaN	NaN	NaN	NaN
ENSMUSG00000083905	Gm15355	FALSE	NaN	NaN	NaN	NaN	NaN	NaN	NaN	NaN	NaN	NaN
ENSMUSG00000083906	Gm15186	FALSE	NaN	NaN	0.11	NaN	NaN	NaN	NaN	NaN	NaN	NaN
ENSMUSG00000083907	Plk-ps1	FALSE	0.07	0.07	0.05	NaN	0.26	0.18	0.26	0.26	NaN	NaN
ENSMUSG00000083908	Gm6447	FALSE	NaN	NaN	NaN	NaN	NaN	NaN	NaN	NaN	NaN	NaN
ENSMUSG00000083909	Gm15842	FALSE	NaN	NaN	NaN	NaN	NaN	NaN	0.26	NaN	NaN	NaN
ENSMUSG00000083910	Gm13604	FALSE	NaN	NaN	NaN	NaN	NaN	NaN	NaN	NaN	NaN	NaN
ENSMUSG00000083911	Gm4342	FALSE	NaN	NaN	NaN	NaN	NaN	NaN	NaN	NaN	NaN	NaN
ENSMUSG00000083912	Gm5391	FALSE	NaN	NaN	NaN	NaN	NaN	NaN	NaN	NaN	NaN	NaN
ENSMUSG00000083913	Gm14219	FALSE	NaN	NaN	NaN	NaN	NaN	NaN	NaN	NaN	NaN	NaN
ENSMUSG00000083914	Rps18-ps1	FALSE	NaN	NaN	NaN	NaN	NaN	0.07	NaN	NaN	NaN	NaN
ENSMUSG00000083915	Gm13932	FALSE	NaN	NaN	NaN	NaN	NaN	NaN	NaN	NaN	NaN	NaN
ENSMUSG00000083916	Gm15476	FALSE	NaN	NaN	NaN	NaN	NaN	NaN	NaN	NaN	NaN	NaN
ENSMUSG00000083917	Gm12093	FALSE	NaN	NaN	NaN	NaN	NaN	NaN	NaN	NaN	NaN	NaN
ENSMUSG00000083918	Gm14352	FALSE	NaN	NaN	NaN	NaN	NaN	NaN	NaN	NaN	NaN	NaN
ENSMUSG00000083919	Tpi-rs8	FALSE	NaN	NaN	NaN	NaN	NaN	NaN	NaN	NaN	NaN	NaN
ENSMUSG00000083920	Gm14987	FALSE	NaN	NaN	NaN	NaN	NaN	NaN	NaN	NaN	NaN	NaN
ENSMUSG00000083921	Gm15750	FALSE	NaN	NaN	NaN	NaN	NaN	NaN	NaN	NaN	NaN	NaN
ENSMUSG00000083922	Gm3835	FALSE	NaN	NaN	NaN	NaN	NaN	NaN	0.37	NaN	NaN	NaN
ENSMUSG00000083923	Gm649	FALSE	NaN	NaN	NaN	NaN	NaN	NaN	NaN	NaN	NaN	NaN
ENSMUSG00000083924	Gm12304	FALSE	NaN	NaN	NaN	NaN	NaN	NaN	NaN	NaN	NaN	NaN
ENSMUSG00000083925	Gm12012	FALSE	NaN	NaN	NaN	NaN	NaN	NaN	NaN	NaN	NaN	NaN
ENSMUSG00000083926	Gm14783	FALSE	NaN	NaN	NaN	NaN	NaN	NaN	NaN	NaN	NaN	NaN
ENSMUSG00000083927	Gm14749	FALSE	NaN	NaN	NaN	NaN	NaN	NaN	NaN	NaN	NaN	NaN
ENSMUSG00000083928	Gm4991	FALSE	NaN	NaN	NaN	NaN	NaN	NaN	NaN	NaN	NaN	NaN
ENSMUSG00000083929	Gm10600	FALSE	NaN	0.02	NaN	NaN	NaN	NaN	NaN	NaN	NaN	NaN
ENSMUSG00000083930	Gm13042	FALSE	NaN	NaN	NaN	NaN	NaN	NaN	NaN	NaN	NaN	NaN
ENSMUSG00000083931	Gm14518	FALSE	NaN	NaN	NaN	NaN	NaN	NaN	NaN	NaN	NaN	NaN
ENSMUSG00000083932	Gm11438	FALSE	NaN	NaN	NaN	NaN	NaN	NaN	NaN	NaN	NaN	NaN
ENSMUSG00000083933	Gm15515	FALSE	NaN	NaN	NaN	NaN	NaN	NaN	NaN	NaN	NaN	NaN
ENSMUSG00000083934	Gm12368	FALSE	NaN	NaN	NaN	NaN	NaN	NaN	NaN	NaN	NaN	NaN
ENSMUSG00000083935	Gm12294	FALSE	NaN	NaN	NaN	NaN	NaN	NaN	NaN	NaN	NaN	NaN
ENSMUSG00000083936	Gm14829	FALSE	NaN	NaN	NaN	NaN	NaN	NaN	0.04	NaN	NaN	NaN
ENSMUSG00000083937	Cct3-ps1	FALSE	NaN	NaN	NaN	NaN	NaN	NaN	NaN	NaN	NaN	NaN
ENSMUSG00000083938	Gm12448	FALSE	NaN	NaN	NaN	NaN	NaN	NaN	NaN	NaN	NaN	NaN
ENSMUSG00000083939	Gm14451	FALSE	NaN	NaN	NaN	NaN	NaN	NaN	NaN	NaN	NaN	NaN
ENSMUSG00000083940	Gm11298	FALSE	NaN	NaN	NaN	NaN	NaN	NaN	NaN	NaN	NaN	NaN
ENSMUSG00000083941	Gm12889	FALSE	NaN	NaN	NaN	NaN	NaN	NaN	NaN	NaN	NaN	NaN
ENSMUSG00000083942	Scgb1b26-ps	FALSE	NaN	NaN	NaN	NaN	NaN	NaN	NaN	NaN	NaN	NaN
ENSMUSG00000083943	Gm11483	FALSE	NaN	NaN	NaN	NaN	NaN	NaN	NaN	NaN	NaN	NaN
ENSMUSG00000083944	Gm14733	FALSE	NaN	NaN	NaN	NaN	NaN	NaN	NaN	NaN	NaN	NaN
ENSMUSG00000083945	Gm15242	FALSE	NaN	NaN	NaN	NaN	NaN	NaN	NaN	NaN	NaN	NaN
ENSMUSG00000083946	Gm11359	FALSE	NaN	NaN	NaN	NaN	NaN	NaN	NaN	NaN	NaN	NaN
ENSMUSG00000083947	Olfr122	FALSE	NaN	NaN	NaN	NaN	NaN	NaN	NaN	NaN	NaN	NaN
ENSMUSG00000083948	Gm7158	FALSE	NaN	NaN	NaN	NaN	NaN	NaN	NaN	NaN	NaN	NaN
ENSMUSG00000083949	Gm12897	FALSE	NaN	NaN	NaN	NaN	NaN	NaN	NaN	NaN	NaN	NaN
ENSMUSG00000083950	Gm14466	FALSE	NaN	NaN	NaN	NaN	NaN	NaN	NaN	NaN	NaN	NaN
ENSMUSG00000083951	Gm13786	FALSE	NaN	NaN	NaN	NaN	NaN	NaN	NaN	NaN	NaN	NaN
ENSMUSG00000083953	Gm14049	FALSE	NaN	NaN	NaN	NaN	NaN	NaN	NaN	0.1	NaN	NaN
ENSMUSG00000083954	Gm12179	FALSE	NaN	NaN	NaN	NaN	NaN	NaN	NaN	NaN	NaN	NaN
ENSMUSG00000083955	Gm14785	FALSE	NaN	NaN	NaN	NaN	NaN	NaN	NaN	NaN	NaN	NaN
ENSMUSG00000083956	Gm12361	FALSE	NaN	NaN	NaN	NaN	NaN	NaN	NaN	NaN	NaN	NaN
ENSMUSG00000083957	Gm12742	FALSE	NaN	NaN	NaN	NaN	NaN	NaN	NaN	NaN	NaN	NaN
ENSMUSG00000083958	Gm12601	FALSE	NaN	NaN	NaN	NaN	NaN	NaN	NaN	NaN	NaN	NaN
ENSMUSG00000083960	Gm4918	FALSE	NaN	NaN	NaN	NaN	NaN	NaN	NaN	NaN	NaN	NaN
ENSMUSG00000083961	Gm13725	FALSE	NaN	NaN	NaN	NaN	NaN	NaN	NaN	NaN	NaN	NaN
ENSMUSG00000083962	Gm15707	FALSE	0.14	NaN	NaN	NaN	NaN	NaN	NaN	0.1	NaN	NaN
ENSMUSG00000083963	Gm15203	FALSE	NaN	NaN	NaN	NaN	NaN	NaN	NaN	NaN	NaN	NaN
ENSMUSG00000083964	Gm14122	FALSE	NaN	NaN	NaN	NaN	NaN	NaN	0.05	NaN	NaN	0.19
ENSMUSG00000083966	Gm13482	FALSE	NaN	NaN	NaN	NaN	NaN	NaN	NaN	NaN	NaN	NaN
ENSMUSG00000083967	Gm15115	FALSE	NaN	NaN	NaN	NaN	NaN	NaN	NaN	NaN	NaN	NaN
ENSMUSG00000083969	Olfr1050-ps1	FALSE	NaN	NaN	NaN	NaN	NaN	NaN	NaN	NaN	NaN	NaN
ENSMUSG00000083970	Gm15081	FALSE	NaN	NaN	NaN	NaN	NaN	NaN	NaN	NaN	NaN	NaN
ENSMUSG00000083971	Gm5943	FALSE	NaN	NaN	NaN	NaN	NaN	NaN	NaN	NaN	NaN	NaN
ENSMUSG00000083972	Gm14802	FALSE	NaN	NaN	NaN	NaN	NaN	NaN	NaN	NaN	NaN	NaN
ENSMUSG00000083973	Gm13459	FALSE	NaN	NaN	NaN	NaN	NaN	NaN	NaN	NaN	NaN	NaN
ENSMUSG00000083974	Gm16053	FALSE	NaN	NaN	NaN	NaN	NaN	NaN	NaN	NaN	NaN	NaN
ENSMUSG00000083975	Gm14215	FALSE	NaN	NaN	NaN	NaN	NaN	NaN	NaN	NaN	NaN	NaN
ENSMUSG00000083976	Gm13664	FALSE	NaN	NaN	NaN	NaN	NaN	NaN	NaN	NaN	NaN	NaN
ENSMUSG00000083977	Mageb8-ps	FALSE	NaN	NaN	NaN	NaN	NaN	NaN	NaN	NaN	NaN	NaN
ENSMUSG00000083978	Gm5060	FALSE	NaN	NaN	NaN	NaN	NaN	NaN	NaN	NaN	NaN	NaN
ENSMUSG00000083979	Gm12527	FALSE	NaN	NaN	NaN	NaN	NaN	0.13	NaN	NaN	NaN	NaN
ENSMUSG00000083981	Gm15363	FALSE	NaN	NaN	NaN	NaN	NaN	NaN	NaN	NaN	NaN	NaN
ENSMUSG00000083982	Gm14650	FALSE	NaN	NaN	NaN	NaN	NaN	NaN	NaN	NaN	NaN	NaN
ENSMUSG00000083983	Gm12375	FALSE	NaN	NaN	NaN	NaN	NaN	NaN	NaN	NaN	NaN	NaN
ENSMUSG00000083985	Gm12468	FALSE	NaN	NaN	NaN	NaN	NaN	NaN	NaN	NaN	NaN	NaN
ENSMUSG00000083986	Gm12213	FALSE	NaN	NaN	NaN	NaN	NaN	NaN	NaN	NaN	NaN	NaN
ENSMUSG00000083987	Gm15311	FALSE	NaN	NaN	NaN	NaN	NaN	NaN	NaN	NaN	NaN	NaN
ENSMUSG00000083988	Rps10-ps4	FALSE	NaN	NaN	0.14	NaN	NaN	NaN	NaN	NaN	NaN	NaN
ENSMUSG00000083989	Gm12607	FALSE	NaN	NaN	NaN	NaN	NaN	NaN	NaN	NaN	NaN	NaN
ENSMUSG00000083990	Gm12101	FALSE	NaN	NaN	NaN	NaN	NaN	NaN	NaN	NaN	0.55	NaN
ENSMUSG00000083991	Gm11618	FALSE	NaN	NaN	NaN	NaN	NaN	NaN	NaN	NaN	NaN	NaN
ENSMUSG00000083992	Gm11478	FALSE	NaN	0.37	0.3	NaN	0.72	0.36	NaN	NaN	0.25	NaN
ENSMUSG00000083993	Gm14398	FALSE	NaN	NaN	NaN	NaN	NaN	NaN	NaN	NaN	NaN	NaN
ENSMUSG00000083994	Gm16465	FALSE	NaN	NaN	NaN	NaN	NaN	NaN	NaN	NaN	NaN	NaN
ENSMUSG00000083995	Gm12808	FALSE	NaN	NaN	NaN	NaN	NaN	NaN	NaN	NaN	NaN	NaN
ENSMUSG00000083996	Gm11649	FALSE	NaN	NaN	NaN	NaN	NaN	NaN	NaN	NaN	NaN	NaN
ENSMUSG00000083997	Gm12920	FALSE	NaN	NaN	NaN	NaN	NaN	NaN	NaN	NaN	NaN	NaN
ENSMUSG00000083998	Prdx2-ps2	FALSE	NaN	NaN	NaN	NaN	NaN	NaN	NaN	NaN	NaN	NaN
ENSMUSG00000083999	Gm7790	FALSE	NaN	NaN	NaN	NaN	NaN	NaN	NaN	NaN	NaN	NaN
ENSMUSG00000084000	Gm14653	FALSE	NaN	NaN	NaN	NaN	NaN	NaN	NaN	NaN	NaN	NaN
ENSMUSG00000084001	Gm15113	FALSE	NaN	NaN	NaN	NaN	NaN	NaN	NaN	NaN	NaN	NaN
ENSMUSG00000084004	Gm12047	FALSE	NaN	NaN	NaN	NaN	NaN	NaN	NaN	NaN	NaN	NaN
ENSMUSG00000084006	Gm14245	FALSE	NaN	NaN	NaN	NaN	NaN	NaN	NaN	NaN	NaN	NaN
ENSMUSG00000084007	Gm9003	FALSE	NaN	NaN	NaN	NaN	NaN	NaN	NaN	NaN	NaN	NaN
ENSMUSG00000084009	Rhox7-ps1	FALSE	NaN	NaN	NaN	NaN	NaN	NaN	NaN	NaN	NaN	NaN
ENSMUSG00000084010	Gm13302	FALSE	NaN	NaN	NaN	NaN	NaN	NaN	NaN	NaN	NaN	NaN
ENSMUSG00000084011	Gm12969	FALSE	NaN	NaN	NaN	NaN	NaN	NaN	NaN	NaN	NaN	NaN
ENSMUSG00000084012	Gm11956	FALSE	NaN	NaN	NaN	NaN	NaN	NaN	NaN	NaN	NaN	NaN
ENSMUSG00000084013	Gm14270	FALSE	0.34	0.29	0.3	NaN	NaN	NaN	0.17	0.06	0.15	0.23
ENSMUSG00000084014	Gm7209	FALSE	NaN	NaN	NaN	NaN	NaN	NaN	NaN	NaN	NaN	NaN
ENSMUSG00000084015	Gm14175	FALSE	NaN	NaN	NaN	NaN	NaN	NaN	NaN	NaN	NaN	NaN
ENSMUSG00000084017	Rpl21-ps9	FALSE	NaN	0.14	NaN	NaN	NaN	NaN	NaN	NaN	NaN	NaN
ENSMUSG00000084018	Gm11895	FALSE	NaN	NaN	NaN	NaN	NaN	NaN	NaN	NaN	NaN	NaN
ENSMUSG00000084019	Gm8754	FALSE	NaN	NaN	NaN	NaN	NaN	NaN	NaN	NaN	NaN	NaN
ENSMUSG00000084020	Wsb2-ps	FALSE	NaN	NaN	NaN	NaN	NaN	NaN	NaN	NaN	NaN	NaN
ENSMUSG00000084021	Gm5832	FALSE	NaN	NaN	NaN	NaN	NaN	NaN	NaN	NaN	NaN	NaN
ENSMUSG00000084022	Gm16459	FALSE	NaN	NaN	NaN	NaN	NaN	NaN	NaN	NaN	NaN	NaN
ENSMUSG00000084024	Gm15937	FALSE	NaN	NaN	NaN	NaN	NaN	NaN	0.07	NaN	NaN	NaN
ENSMUSG00000084025	Gm6276	FALSE	NaN	NaN	NaN	NaN	NaN	NaN	NaN	NaN	NaN	NaN
ENSMUSG00000084026	Gm11259	FALSE	NaN	NaN	NaN	NaN	NaN	NaN	NaN	NaN	NaN	NaN
ENSMUSG00000084027	Gm12376	FALSE	NaN	NaN	NaN	NaN	NaN	NaN	NaN	NaN	NaN	NaN
ENSMUSG00000084028	Gm13983	FALSE	NaN	NaN	NaN	NaN	NaN	NaN	NaN	NaN	NaN	NaN
ENSMUSG00000084029	Gm8855	FALSE	NaN	NaN	NaN	NaN	NaN	NaN	NaN	NaN	NaN	NaN
ENSMUSG00000084030	Gm16423	FALSE	NaN	NaN	NaN	NaN	NaN	NaN	NaN	NaN	NaN	NaN
ENSMUSG00000084031	Gm7416	FALSE	NaN	NaN	NaN	NaN	NaN	NaN	NaN	NaN	NaN	NaN
ENSMUSG00000084032	Gm12991	FALSE	NaN	NaN	NaN	NaN	NaN	NaN	NaN	NaN	NaN	NaN
ENSMUSG00000084033	Gm7645	FALSE	0.37	0.06	NaN	0.23	NaN	0.08	0.24	0.07	0.65	NaN
ENSMUSG00000084034	Gm12617	FALSE	NaN	NaN	NaN	NaN	NaN	NaN	NaN	NaN	NaN	NaN
ENSMUSG00000084038	Gm11295	FALSE	NaN	NaN	NaN	NaN	NaN	NaN	NaN	NaN	0.16	NaN
ENSMUSG00000084039	Gm14551	FALSE	NaN	NaN	NaN	NaN	NaN	NaN	NaN	NaN	NaN	NaN
ENSMUSG00000084041	Gm15312	FALSE	NaN	NaN	NaN	NaN	NaN	NaN	NaN	NaN	NaN	NaN
ENSMUSG00000084043	Gm13732	FALSE	NaN	NaN	NaN	NaN	NaN	NaN	NaN	NaN	NaN	NaN
ENSMUSG00000084044	Gm14647	FALSE	NaN	NaN	NaN	NaN	NaN	NaN	NaN	NaN	NaN	NaN
ENSMUSG00000084045	Gm11997	FALSE	NaN	NaN	NaN	NaN	NaN	NaN	NaN	NaN	NaN	NaN
ENSMUSG00000084046	Gm11833	FALSE	NaN	NaN	NaN	NaN	NaN	NaN	NaN	NaN	NaN	NaN
ENSMUSG00000084047	Gm14984	FALSE	NaN	NaN	NaN	NaN	NaN	NaN	NaN	NaN	NaN	NaN
ENSMUSG00000084048	Gm12042	FALSE	NaN	NaN	NaN	NaN	NaN	NaN	NaN	NaN	NaN	NaN
ENSMUSG00000084052	Gm11745	FALSE	NaN	NaN	NaN	NaN	NaN	NaN	NaN	NaN	NaN	NaN
ENSMUSG00000084053	Gm14904	FALSE	NaN	NaN	NaN	NaN	NaN	NaN	NaN	NaN	NaN	NaN
ENSMUSG00000084054	Gm14945	FALSE	NaN	NaN	NaN	NaN	NaN	NaN	NaN	NaN	NaN	NaN
ENSMUSG00000084055	Gm12004	FALSE	NaN	NaN	NaN	NaN	NaN	NaN	NaN	NaN	NaN	NaN
ENSMUSG00000084056	Rhox3b-ps	FALSE	NaN	NaN	NaN	NaN	NaN	NaN	NaN	NaN	NaN	NaN
ENSMUSG00000084057	Gm8916	FALSE	NaN	NaN	NaN	NaN	NaN	NaN	NaN	NaN	NaN	NaN
ENSMUSG00000084058	Gm15263	FALSE	NaN	NaN	NaN	NaN	NaN	NaN	NaN	NaN	NaN	NaN
ENSMUSG00000084059	Gm13046	FALSE	NaN	NaN	NaN	NaN	NaN	NaN	NaN	NaN	NaN	NaN
ENSMUSG00000084060	Gm16412	FALSE	NaN	NaN	NaN	NaN	NaN	NaN	NaN	NaN	NaN	NaN
ENSMUSG00000084061	Gm4996	FALSE	NaN	NaN	NaN	NaN	NaN	NaN	NaN	NaN	NaN	NaN
ENSMUSG00000084063	Gm5934	FALSE	NaN	NaN	NaN	NaN	NaN	NaN	NaN	NaN	NaN	NaN
ENSMUSG00000084064	Gm12079	FALSE	NaN	NaN	NaN	NaN	NaN	NaN	NaN	NaN	NaN	NaN
ENSMUSG00000084065	Gm15159	FALSE	NaN	NaN	NaN	NaN	NaN	NaN	NaN	NaN	NaN	NaN
ENSMUSG00000084066	Xlr4d-ps	FALSE	NaN	NaN	NaN	NaN	NaN	NaN	NaN	NaN	NaN	NaN
ENSMUSG00000084067	Gm14269	FALSE	NaN	0.39	NaN	NaN	NaN	NaN	0.37	0.46	NaN	1.55
ENSMUSG00000084068	Gm11573	FALSE	NaN	NaN	NaN	NaN	NaN	NaN	NaN	NaN	NaN	NaN
ENSMUSG00000084069	Gm12306	FALSE	NaN	NaN	NaN	NaN	NaN	NaN	NaN	NaN	NaN	NaN
ENSMUSG00000084070	Gm6591	FALSE	NaN	NaN	NaN	NaN	NaN	NaN	NaN	NaN	NaN	NaN
ENSMUSG00000084071	Gm13378	FALSE	NaN	1.26	NaN	3.83	0.26	1.55	1.24	NaN	6.99	13.3
ENSMUSG00000084072	Gm11285	FALSE	NaN	NaN	NaN	NaN	NaN	NaN	NaN	NaN	NaN	NaN
ENSMUSG00000084073	Gm11910	FALSE	NaN	NaN	NaN	NaN	NaN	NaN	NaN	NaN	NaN	NaN
ENSMUSG00000084074	Gm8310	FALSE	NaN	NaN	NaN	NaN	NaN	NaN	NaN	NaN	NaN	NaN
ENSMUSG00000084076	Gm14600	FALSE	NaN	NaN	NaN	NaN	NaN	NaN	NaN	NaN	NaN	NaN
ENSMUSG00000084077	Gm11952	FALSE	NaN	NaN	NaN	NaN	NaN	NaN	NaN	NaN	NaN	NaN
ENSMUSG00000084078	Olfr349-ps1	FALSE	NaN	NaN	NaN	NaN	NaN	NaN	NaN	NaN	NaN	NaN
ENSMUSG00000084079	Gm11631	FALSE	NaN	NaN	NaN	NaN	NaN	NaN	NaN	NaN	NaN	NaN
ENSMUSG00000084080	Gm15227	FALSE	NaN	NaN	NaN	NaN	NaN	NaN	NaN	NaN	NaN	NaN
ENSMUSG00000084081	Gm12057	FALSE	NaN	0.12	0.06	NaN	NaN	NaN	NaN	NaN	NaN	0.12
ENSMUSG00000084082	Gm12872	FALSE	NaN	NaN	NaN	NaN	NaN	NaN	NaN	NaN	NaN	NaN
ENSMUSG00000084083	Gm15782	FALSE	NaN	NaN	NaN	NaN	NaN	NaN	NaN	NaN	NaN	NaN
ENSMUSG00000084085	Gm16140	FALSE	NaN	NaN	NaN	NaN	NaN	NaN	NaN	NaN	NaN	NaN
ENSMUSG00000084086	Gm5761	FALSE	NaN	NaN	NaN	NaN	NaN	NaN	NaN	NaN	NaN	NaN
ENSMUSG00000084087	Gm13650	FALSE	NaN	NaN	NaN	NaN	NaN	NaN	NaN	NaN	NaN	NaN
ENSMUSG00000084088	Gm12941	FALSE	NaN	NaN	NaN	NaN	NaN	NaN	NaN	1.76	NaN	NaN
ENSMUSG00000084089	Gm14099	FALSE	NaN	NaN	NaN	NaN	NaN	NaN	NaN	NaN	NaN	NaN
ENSMUSG00000084090	Gm11245	FALSE	NaN	NaN	NaN	NaN	NaN	NaN	NaN	NaN	NaN	NaN
ENSMUSG00000084092	Gm5843	FALSE	NaN	NaN	NaN	NaN	NaN	NaN	NaN	NaN	NaN	NaN
ENSMUSG00000084093	Gm16418	FALSE	NaN	NaN	NaN	NaN	NaN	NaN	NaN	NaN	NaN	NaN
ENSMUSG00000084094	Gm13961	FALSE	NaN	0.01	NaN	NaN	NaN	NaN	NaN	NaN	0.02	NaN
ENSMUSG00000084095	Gm11834	FALSE	NaN	NaN	NaN	NaN	NaN	NaN	NaN	NaN	NaN	NaN
ENSMUSG00000084096	Vmn1r-ps135	FALSE	NaN	NaN	NaN	NaN	NaN	NaN	NaN	NaN	NaN	NaN
ENSMUSG00000084097	Gm14922	FALSE	NaN	NaN	NaN	NaN	NaN	NaN	NaN	NaN	NaN	NaN
ENSMUSG00000084098	Gm13422	FALSE	NaN	NaN	NaN	NaN	NaN	NaN	NaN	NaN	NaN	NaN
ENSMUSG00000084099	Gm12929	FALSE	NaN	0.23	NaN	NaN	NaN	NaN	NaN	NaN	NaN	NaN
ENSMUSG00000084101	Gm17014	FALSE	NaN	NaN	NaN	NaN	NaN	NaN	NaN	NaN	NaN	NaN
ENSMUSG00000084102	Sult2a-ps3	FALSE	NaN	NaN	NaN	NaN	NaN	NaN	NaN	NaN	NaN	NaN
ENSMUSG00000084103	Gm14629	FALSE	NaN	NaN	NaN	NaN	NaN	NaN	NaN	NaN	NaN	NaN
ENSMUSG00000084104	Gm13578	FALSE	NaN	NaN	NaN	NaN	NaN	NaN	NaN	NaN	NaN	NaN
ENSMUSG00000084105	Gm13252	FALSE	NaN	NaN	NaN	NaN	NaN	NaN	NaN	NaN	NaN	NaN
ENSMUSG00000084107	Gm13700	FALSE	NaN	NaN	NaN	NaN	NaN	NaN	NaN	NaN	NaN	NaN
ENSMUSG00000084108	Gm15794	FALSE	NaN	NaN	NaN	NaN	NaN	NaN	NaN	NaN	NaN	NaN
ENSMUSG00000084110	Gm4992	FALSE	NaN	NaN	NaN	NaN	NaN	NaN	NaN	NaN	NaN	NaN
ENSMUSG00000084111	Gm15710	FALSE	NaN	NaN	NaN	NaN	NaN	NaN	NaN	NaN	NaN	NaN
ENSMUSG00000084112	Gm15112	FALSE	NaN	NaN	NaN	NaN	NaN	NaN	NaN	NaN	NaN	NaN
ENSMUSG00000084113	Gm14277	FALSE	NaN	NaN	NaN	NaN	NaN	NaN	NaN	NaN	NaN	NaN
ENSMUSG00000084114	Gm8421	FALSE	NaN	NaN	NaN	NaN	NaN	NaN	NaN	NaN	NaN	NaN
ENSMUSG00000084115	Gm13566	FALSE	NaN	NaN	NaN	NaN	NaN	NaN	NaN	NaN	NaN	NaN
ENSMUSG00000084116	Gm12460	FALSE	NaN	NaN	NaN	NaN	NaN	NaN	NaN	NaN	NaN	NaN
ENSMUSG00000084117	Olfr1063-ps1	FALSE	NaN	NaN	NaN	NaN	NaN	NaN	NaN	NaN	NaN	NaN
ENSMUSG00000084118	Gm14989	FALSE	NaN	NaN	NaN	NaN	NaN	NaN	NaN	NaN	NaN	NaN
ENSMUSG00000084119	Gm12351	FALSE	NaN	NaN	NaN	NaN	NaN	NaN	NaN	NaN	NaN	NaN
ENSMUSG00000084120	Gm11624	FALSE	NaN	NaN	NaN	NaN	NaN	NaN	NaN	NaN	NaN	NaN
ENSMUSG00000084123	Gm13106	FALSE	NaN	NaN	NaN	NaN	NaN	NaN	NaN	NaN	NaN	NaN
ENSMUSG00000084124	Gm13588	FALSE	NaN	NaN	NaN	NaN	NaN	NaN	NaN	NaN	NaN	NaN
ENSMUSG00000084125	Gm8757	FALSE	NaN	NaN	NaN	NaN	NaN	NaN	NaN	NaN	NaN	NaN
ENSMUSG00000084126	Gm15844	FALSE	NaN	NaN	NaN	NaN	NaN	NaN	NaN	NaN	NaN	NaN
ENSMUSG00000084127	Gm13169	FALSE	NaN	NaN	0.79	0.42	0.65	0.88	0.82	1.06	NaN	NaN
ENSMUSG00000084129	Hmgb1-ps1	FALSE	NaN	NaN	NaN	NaN	NaN	NaN	NaN	NaN	NaN	NaN
ENSMUSG00000084130	Gm11704	FALSE	NaN	NaN	NaN	NaN	NaN	NaN	NaN	NaN	NaN	NaN
ENSMUSG00000084131	Rpl3-ps2	FALSE	NaN	NaN	NaN	NaN	NaN	NaN	NaN	NaN	NaN	NaN
ENSMUSG00000084133	Gm12856	FALSE	NaN	NaN	NaN	NaN	NaN	NaN	NaN	NaN	NaN	NaN
ENSMUSG00000084134	Gm13930	FALSE	NaN	NaN	NaN	NaN	NaN	NaN	NaN	NaN	NaN	NaN
ENSMUSG00000084135	Pom121l12	FALSE	NaN	NaN	NaN	NaN	NaN	NaN	NaN	NaN	NaN	NaN
ENSMUSG00000084136	Vmn1r207-ps	FALSE	NaN	NaN	NaN	NaN	NaN	NaN	NaN	NaN	NaN	NaN
ENSMUSG00000084137	Gm9085	FALSE	NaN	NaN	NaN	NaN	NaN	NaN	NaN	0.05	NaN	NaN
ENSMUSG00000084138	Gm14915	FALSE	NaN	NaN	NaN	NaN	NaN	NaN	NaN	NaN	NaN	NaN
ENSMUSG00000084139	Gm12322	FALSE	NaN	NaN	NaN	NaN	NaN	NaN	0.2	NaN	NaN	NaN
ENSMUSG00000084140	Gm14000	FALSE	NaN	NaN	NaN	NaN	NaN	NaN	NaN	NaN	NaN	NaN
ENSMUSG00000084142	Gm9103	FALSE	NaN	NaN	NaN	NaN	NaN	NaN	NaN	NaN	NaN	NaN
ENSMUSG00000084143	Gm13400	FALSE	NaN	NaN	NaN	NaN	NaN	NaN	NaN	NaN	NaN	NaN
ENSMUSG00000084144	Gm12516	FALSE	NaN	NaN	NaN	NaN	NaN	NaN	NaN	NaN	NaN	NaN
ENSMUSG00000084145	Gm12263	FALSE	NaN	0.2	0.36	0.62	NaN	0.07	0.38	0.19	0.22	0.11
ENSMUSG00000084146	Gm12104	FALSE	NaN	NaN	NaN	NaN	NaN	NaN	NaN	NaN	NaN	NaN
ENSMUSG00000084147	Gm15075	FALSE	NaN	NaN	NaN	NaN	NaN	NaN	NaN	NaN	NaN	NaN
ENSMUSG00000084148	Gm12380	FALSE	NaN	NaN	NaN	NaN	NaN	NaN	NaN	NaN	NaN	NaN
ENSMUSG00000084149	Gm12944	FALSE	NaN	0.15	NaN	NaN	NaN	NaN	NaN	NaN	NaN	NaN
ENSMUSG00000084150	Gm14395	FALSE	NaN	NaN	NaN	NaN	NaN	NaN	NaN	NaN	NaN	NaN
ENSMUSG00000084151	Gm11577	FALSE	NaN	NaN	NaN	NaN	NaN	NaN	NaN	NaN	NaN	NaN
ENSMUSG00000084152	Gm11617	FALSE	NaN	NaN	NaN	NaN	NaN	NaN	NaN	NaN	NaN	NaN
ENSMUSG00000084153	Gm12186	FALSE	NaN	NaN	NaN	NaN	NaN	NaN	NaN	NaN	NaN	NaN
ENSMUSG00000084154	Gm15644	FALSE	NaN	NaN	NaN	NaN	NaN	NaN	NaN	NaN	NaN	NaN
ENSMUSG00000084155	Gm7113	FALSE	NaN	NaN	NaN	NaN	NaN	NaN	NaN	NaN	NaN	NaN
ENSMUSG00000084157	Gm15576	FALSE	NaN	NaN	NaN	NaN	NaN	NaN	NaN	NaN	NaN	NaN
ENSMUSG00000084158	Gm14652	FALSE	NaN	NaN	NaN	NaN	NaN	NaN	NaN	NaN	NaN	NaN
ENSMUSG00000084159	Gm12696	FALSE	NaN	0.05	NaN	NaN	NaN	0.07	0.05	0.06	NaN	NaN
ENSMUSG00000084160	Gm13345	FALSE	NaN	NaN	NaN	NaN	NaN	NaN	NaN	NaN	NaN	NaN
ENSMUSG00000084161	Gm15061	FALSE	NaN	NaN	NaN	NaN	NaN	NaN	NaN	NaN	NaN	NaN
ENSMUSG00000084162	Gm11251	FALSE	NaN	NaN	NaN	NaN	NaN	NaN	NaN	NaN	NaN	NaN
ENSMUSG00000084163	Gm11901	FALSE	NaN	NaN	NaN	NaN	NaN	NaN	NaN	NaN	NaN	NaN
ENSMUSG00000084164	Gm13902	FALSE	NaN	NaN	NaN	NaN	NaN	NaN	NaN	NaN	NaN	NaN
ENSMUSG00000084167	Gm13924	FALSE	NaN	NaN	NaN	NaN	NaN	NaN	NaN	NaN	NaN	NaN
ENSMUSG00000084168	Atp5l2-ps	FALSE	NaN	NaN	NaN	NaN	1.4	NaN	0.35	NaN	NaN	NaN
ENSMUSG00000084169	Gm12240	FALSE	NaN	NaN	NaN	NaN	NaN	NaN	NaN	NaN	NaN	NaN
ENSMUSG00000084170	Gm11954	FALSE	NaN	NaN	NaN	NaN	NaN	NaN	NaN	NaN	NaN	NaN
ENSMUSG00000084171	Gm13457	FALSE	NaN	NaN	NaN	NaN	NaN	NaN	NaN	NaN	NaN	NaN
ENSMUSG00000084172	Gm16420	FALSE	NaN	NaN	NaN	NaN	NaN	NaN	NaN	NaN	NaN	NaN
ENSMUSG00000084173	Gm5287	FALSE	NaN	NaN	NaN	0.34	NaN	NaN	NaN	NaN	NaN	NaN
ENSMUSG00000084174	Sycn	FALSE	NaN	NaN	NaN	NaN	0.4	NaN	0.1	37.23	NaN	NaN
ENSMUSG00000084175	Gm11372	FALSE	NaN	NaN	NaN	NaN	NaN	NaN	NaN	NaN	NaN	NaN
ENSMUSG00000084177	Gm13508	FALSE	NaN	NaN	NaN	NaN	NaN	NaN	NaN	NaN	NaN	NaN
ENSMUSG00000084178	Gm11759	FALSE	NaN	NaN	NaN	NaN	NaN	NaN	NaN	NaN	NaN	NaN
ENSMUSG00000084179	Gm11890	FALSE	NaN	NaN	NaN	NaN	NaN	NaN	NaN	NaN	NaN	NaN
ENSMUSG00000084180	Gm15237	FALSE	NaN	NaN	NaN	NaN	NaN	NaN	NaN	NaN	NaN	NaN
ENSMUSG00000084181	Gm11858	FALSE	NaN	NaN	NaN	NaN	NaN	NaN	NaN	NaN	NaN	NaN
ENSMUSG00000084182	Taar7c-ps	FALSE	NaN	NaN	NaN	NaN	NaN	NaN	NaN	NaN	NaN	NaN
ENSMUSG00000084183	Gm12009	FALSE	NaN	NaN	NaN	NaN	NaN	NaN	NaN	NaN	NaN	NaN
ENSMUSG00000084184	Gm13474	FALSE	NaN	NaN	NaN	NaN	NaN	NaN	NaN	NaN	NaN	NaN
ENSMUSG00000084185	Rplp1-ps1	FALSE	NaN	NaN	NaN	NaN	NaN	NaN	NaN	NaN	NaN	NaN
ENSMUSG00000084186	Rpl36-ps10	FALSE	NaN	NaN	NaN	NaN	NaN	NaN	NaN	NaN	NaN	NaN
ENSMUSG00000084188	Gm12851	FALSE	NaN	NaN	NaN	NaN	NaN	NaN	NaN	NaN	NaN	NaN
ENSMUSG00000084189	Gm8089	FALSE	NaN	NaN	NaN	NaN	NaN	NaN	NaN	NaN	NaN	NaN
ENSMUSG00000084190	Gm11869	FALSE	NaN	NaN	NaN	NaN	NaN	NaN	NaN	NaN	NaN	NaN
ENSMUSG00000084191	Gm15167	FALSE	NaN	NaN	NaN	NaN	NaN	NaN	NaN	NaN	NaN	NaN
ENSMUSG00000084192	Gm13282	FALSE	NaN	0.11	NaN	NaN	NaN	NaN	NaN	NaN	NaN	NaN
ENSMUSG00000084193	Gm6823	FALSE	NaN	NaN	NaN	NaN	NaN	NaN	NaN	NaN	NaN	NaN
ENSMUSG00000084195	Gm15372	FALSE	NaN	0.12	NaN	0.21	0.22	NaN	0.22	0.13	NaN	NaN
ENSMUSG00000084196	Gm12874	FALSE	NaN	NaN	NaN	NaN	NaN	NaN	NaN	NaN	NaN	NaN
ENSMUSG00000084197	Gm9089	FALSE	NaN	NaN	NaN	NaN	NaN	NaN	NaN	NaN	NaN	NaN
ENSMUSG00000084198	Gm13711	FALSE	NaN	NaN	NaN	NaN	NaN	NaN	NaN	NaN	NaN	NaN
ENSMUSG00000084199	Gm12422	FALSE	NaN	NaN	NaN	NaN	NaN	NaN	NaN	NaN	NaN	NaN
ENSMUSG00000084200	Gm11584	FALSE	NaN	NaN	NaN	NaN	NaN	NaN	NaN	NaN	NaN	NaN
ENSMUSG00000084201	Gm11926	FALSE	NaN	NaN	NaN	NaN	NaN	NaN	NaN	NaN	NaN	NaN
ENSMUSG00000084202	Gm5398	FALSE	NaN	NaN	NaN	NaN	NaN	NaN	NaN	NaN	NaN	NaN
ENSMUSG00000084203	Gm15593	FALSE	NaN	NaN	NaN	NaN	NaN	NaN	NaN	NaN	NaN	NaN
ENSMUSG00000084204	Gm6584	FALSE	NaN	NaN	NaN	NaN	NaN	NaN	NaN	NaN	NaN	NaN
ENSMUSG00000084205	Gm8061	FALSE	NaN	NaN	NaN	NaN	NaN	NaN	NaN	NaN	NaN	NaN
ENSMUSG00000084206	Gm12062	FALSE	NaN	NaN	NaN	NaN	NaN	NaN	NaN	NaN	NaN	NaN
ENSMUSG00000084207	Gm14070	FALSE	NaN	NaN	NaN	NaN	NaN	NaN	NaN	NaN	NaN	NaN
ENSMUSG00000084208	Gm12792	FALSE	NaN	NaN	NaN	NaN	NaN	NaN	NaN	NaN	NaN	NaN
ENSMUSG00000084209	Gm13811	FALSE	NaN	NaN	NaN	NaN	NaN	NaN	NaN	NaN	NaN	NaN
ENSMUSG00000084210	Gm15168	FALSE	NaN	NaN	NaN	NaN	NaN	NaN	NaN	NaN	NaN	NaN
ENSMUSG00000084211	Gm11949	FALSE	NaN	NaN	NaN	NaN	NaN	NaN	NaN	NaN	NaN	NaN
ENSMUSG00000084212	Gm12225	FALSE	NaN	NaN	NaN	NaN	NaN	NaN	NaN	NaN	NaN	NaN
ENSMUSG00000084213	Hspe1-ps5	FALSE	NaN	NaN	NaN	NaN	NaN	NaN	NaN	NaN	NaN	NaN
ENSMUSG00000084214	Gm14825	FALSE	NaN	NaN	NaN	NaN	NaN	NaN	NaN	NaN	NaN	NaN
ENSMUSG00000084215	Gm11814	FALSE	NaN	NaN	NaN	NaN	NaN	NaN	NaN	NaN	NaN	NaN
ENSMUSG00000084216	Gm7973	FALSE	NaN	NaN	NaN	NaN	NaN	NaN	NaN	NaN	NaN	NaN
ENSMUSG00000084217	Gm15488	FALSE	NaN	NaN	NaN	NaN	NaN	NaN	NaN	NaN	NaN	NaN
ENSMUSG00000084218	Gm8145	FALSE	NaN	NaN	NaN	NaN	NaN	NaN	NaN	NaN	NaN	NaN
ENSMUSG00000084219	Gm14876	FALSE	NaN	NaN	NaN	NaN	NaN	NaN	NaN	NaN	NaN	NaN
ENSMUSG00000084220	Gm12387	FALSE	NaN	NaN	NaN	NaN	NaN	NaN	NaN	NaN	NaN	NaN
ENSMUSG00000084221	Hmgb1-ps4	FALSE	NaN	NaN	NaN	NaN	NaN	NaN	NaN	NaN	NaN	NaN
ENSMUSG00000084222	Gm13973	FALSE	NaN	NaN	NaN	NaN	NaN	NaN	NaN	NaN	NaN	NaN
ENSMUSG00000084223	Gm12244	FALSE	NaN	NaN	NaN	NaN	NaN	NaN	NaN	NaN	NaN	NaN
ENSMUSG00000084226	Gm13426	FALSE	NaN	NaN	NaN	NaN	NaN	NaN	NaN	NaN	NaN	NaN
ENSMUSG00000084228	Gm8080	FALSE	NaN	NaN	NaN	NaN	NaN	NaN	NaN	NaN	NaN	NaN
ENSMUSG00000084230	Gm14388	FALSE	NaN	0.28	NaN	NaN	NaN	NaN	NaN	0.16	NaN	NaN
ENSMUSG00000084231	Gm11975	FALSE	NaN	NaN	NaN	NaN	NaN	NaN	NaN	NaN	NaN	0.54
ENSMUSG00000084234	4933405O20Rik	FALSE	NaN	NaN	NaN	NaN	NaN	NaN	NaN	NaN	NaN	NaN
ENSMUSG00000084235	Gm15421	FALSE	NaN	NaN	NaN	NaN	NaN	NaN	NaN	0.23	NaN	NaN
ENSMUSG00000084236	Olfr637-ps1	FALSE	NaN	NaN	NaN	NaN	NaN	NaN	NaN	NaN	NaN	NaN
ENSMUSG00000084237	Gm11781	FALSE	NaN	NaN	NaN	NaN	NaN	NaN	NaN	NaN	NaN	NaN
ENSMUSG00000084238	Gm13076	FALSE	NaN	NaN	NaN	NaN	NaN	NaN	NaN	NaN	NaN	NaN
ENSMUSG00000084239	Gm14463	FALSE	NaN	NaN	NaN	NaN	NaN	NaN	NaN	NaN	NaN	NaN
ENSMUSG00000084240	Gm15383	FALSE	NaN	NaN	NaN	NaN	NaN	NaN	NaN	NaN	NaN	NaN
ENSMUSG00000084241	Gm13416	FALSE	NaN	NaN	NaN	NaN	NaN	NaN	NaN	NaN	NaN	NaN
ENSMUSG00000084243	Gm13784	FALSE	0.71	0.71	0.12	NaN	NaN	0.15	0.11	0.27	NaN	0.47
ENSMUSG00000084244	Gm14020	FALSE	NaN	NaN	NaN	NaN	NaN	NaN	NaN	NaN	NaN	NaN
ENSMUSG00000084245	Gm14994	FALSE	NaN	NaN	NaN	NaN	NaN	NaN	NaN	NaN	NaN	NaN
ENSMUSG00000084246	Gm15162	FALSE	NaN	NaN	NaN	NaN	NaN	NaN	NaN	NaN	NaN	NaN
ENSMUSG00000084247	Gm14566	FALSE	NaN	NaN	NaN	NaN	NaN	NaN	NaN	NaN	NaN	NaN
ENSMUSG00000084248	Gm11409	FALSE	NaN	NaN	NaN	NaN	NaN	NaN	NaN	NaN	NaN	NaN
ENSMUSG00000084249	Gm12267	FALSE	NaN	0.07	NaN	NaN	0.75	NaN	NaN	NaN	0.34	NaN
ENSMUSG00000084250	Gm13550	FALSE	NaN	NaN	NaN	NaN	NaN	NaN	NaN	NaN	NaN	NaN
ENSMUSG00000084251	Gm12310	FALSE	NaN	NaN	NaN	NaN	NaN	NaN	NaN	NaN	NaN	NaN
ENSMUSG00000084252	Gm12036	FALSE	NaN	NaN	NaN	NaN	NaN	NaN	NaN	NaN	NaN	NaN
ENSMUSG00000084253	Gm11256	FALSE	NaN	NaN	NaN	NaN	NaN	NaN	NaN	NaN	NaN	NaN
ENSMUSG00000084254	Defa-ps11	FALSE	NaN	NaN	NaN	NaN	NaN	NaN	NaN	NaN	NaN	NaN
ENSMUSG00000084256	Gm14976	FALSE	NaN	NaN	NaN	NaN	NaN	NaN	NaN	NaN	NaN	NaN
ENSMUSG00000084257	Gm11597	FALSE	NaN	NaN	NaN	NaN	NaN	NaN	NaN	NaN	NaN	NaN
ENSMUSG00000084259	Gm12040	FALSE	NaN	NaN	NaN	NaN	NaN	NaN	NaN	NaN	NaN	NaN
ENSMUSG00000084260	Gm12844	FALSE	NaN	0.1	0.11	NaN	NaN	0.39	0.1	NaN	NaN	NaN
ENSMUSG00000084261	Rpl36a-ps4	FALSE	NaN	NaN	NaN	NaN	NaN	NaN	NaN	NaN	NaN	NaN
ENSMUSG00000084262	Olfr588-ps1	FALSE	NaN	NaN	NaN	NaN	NaN	NaN	NaN	NaN	NaN	NaN
ENSMUSG00000084264	Gm14142	FALSE	NaN	NaN	NaN	NaN	NaN	NaN	NaN	NaN	NaN	NaN
ENSMUSG00000084265	Gm14541	FALSE	NaN	NaN	NaN	NaN	NaN	NaN	NaN	NaN	NaN	NaN
ENSMUSG00000084267	Gm12417	FALSE	NaN	NaN	NaN	NaN	NaN	NaN	NaN	NaN	NaN	NaN
ENSMUSG00000084269	Gm14784	FALSE	NaN	NaN	NaN	NaN	NaN	NaN	NaN	NaN	NaN	NaN
ENSMUSG00000084270	Gm15177	FALSE	NaN	NaN	NaN	NaN	NaN	NaN	NaN	NaN	NaN	NaN
ENSMUSG00000084271	Gm14846	FALSE	NaN	NaN	NaN	NaN	NaN	NaN	NaN	NaN	NaN	NaN
ENSMUSG00000084272	Gm13224	FALSE	NaN	NaN	NaN	NaN	NaN	NaN	NaN	NaN	NaN	NaN
ENSMUSG00000084273	Gm12628	FALSE	NaN	NaN	NaN	NaN	NaN	NaN	NaN	NaN	NaN	NaN
ENSMUSG00000084274	Gm12504	FALSE	NaN	NaN	NaN	1.42	NaN	NaN	0.02	0.08	NaN	NaN
ENSMUSG00000084275	Gm5396	FALSE	NaN	NaN	NaN	NaN	NaN	NaN	NaN	NaN	NaN	NaN
ENSMUSG00000084276	Gm8317	FALSE	NaN	NaN	NaN	NaN	NaN	NaN	NaN	NaN	NaN	NaN
ENSMUSG00000084277	Gm11702	FALSE	NaN	NaN	NaN	NaN	NaN	NaN	NaN	NaN	NaN	NaN
ENSMUSG00000084278	Gm12189	FALSE	NaN	NaN	NaN	NaN	NaN	NaN	NaN	NaN	NaN	NaN
ENSMUSG00000084279	Gm13232	FALSE	NaN	NaN	NaN	NaN	NaN	NaN	NaN	NaN	NaN	NaN
ENSMUSG00000084280	Gm11972	FALSE	NaN	NaN	NaN	NaN	NaN	NaN	NaN	NaN	NaN	NaN
ENSMUSG00000084281	Gm14770	FALSE	NaN	NaN	NaN	NaN	NaN	NaN	NaN	NaN	NaN	NaN
ENSMUSG00000084282	Gm15054	FALSE	NaN	NaN	NaN	NaN	NaN	NaN	NaN	NaN	NaN	NaN
ENSMUSG00000084283	Gm14914	FALSE	NaN	NaN	NaN	NaN	NaN	NaN	NaN	NaN	NaN	NaN
ENSMUSG00000084284	Tpt1-ps6	FALSE	NaN	NaN	NaN	NaN	NaN	NaN	NaN	NaN	NaN	NaN
ENSMUSG00000084285	Gm13451	FALSE	NaN	NaN	NaN	NaN	NaN	NaN	NaN	NaN	NaN	NaN
ENSMUSG00000084286	Cyp2j15-ps	FALSE	NaN	NaN	NaN	NaN	NaN	NaN	NaN	NaN	NaN	NaN
ENSMUSG00000084287	Gm14576	FALSE	NaN	NaN	NaN	NaN	NaN	NaN	NaN	NaN	NaN	NaN
ENSMUSG00000084288	Gm5228	FALSE	NaN	NaN	NaN	NaN	NaN	NaN	NaN	NaN	NaN	NaN
ENSMUSG00000084289	Gm6977	FALSE	NaN	0.12	NaN	NaN	NaN	0.16	NaN	NaN	NaN	NaN
ENSMUSG00000084291	Gm6654	FALSE	1.03	0.44	0.24	0.62	NaN	NaN	NaN	0.91	NaN	NaN
ENSMUSG00000084292	Gm13535	FALSE	NaN	NaN	NaN	NaN	NaN	NaN	NaN	NaN	NaN	NaN
ENSMUSG00000084293	Gm12143	FALSE	NaN	NaN	NaN	NaN	NaN	NaN	NaN	NaN	NaN	NaN
ENSMUSG00000084294	Gm13533	FALSE	NaN	NaN	NaN	NaN	NaN	NaN	NaN	NaN	NaN	NaN
ENSMUSG00000084295	Olfr1235-ps1	FALSE	NaN	NaN	NaN	NaN	NaN	NaN	NaN	NaN	NaN	NaN
ENSMUSG00000084296	Scgb2b25-ps	FALSE	NaN	NaN	NaN	NaN	NaN	NaN	NaN	NaN	NaN	NaN
ENSMUSG00000084297	Gm13755	FALSE	NaN	NaN	NaN	NaN	NaN	NaN	NaN	NaN	NaN	NaN
ENSMUSG00000084298	Gm14331	FALSE	NaN	NaN	NaN	NaN	NaN	NaN	NaN	NaN	NaN	NaN
ENSMUSG00000084299	Gm6630	FALSE	NaN	NaN	NaN	NaN	NaN	NaN	NaN	NaN	NaN	NaN
ENSMUSG00000084300	Gm6954	FALSE	NaN	NaN	NaN	NaN	NaN	NaN	NaN	NaN	NaN	NaN
ENSMUSG00000084301	Gm7856	FALSE	NaN	NaN	NaN	NaN	NaN	NaN	NaN	NaN	NaN	NaN
ENSMUSG00000084302	Gm12194	FALSE	NaN	NaN	NaN	NaN	NaN	NaN	NaN	NaN	NaN	NaN
ENSMUSG00000084303	Gm8216	FALSE	NaN	NaN	NaN	NaN	NaN	NaN	NaN	NaN	NaN	NaN
ENSMUSG00000084304	Gm6142	FALSE	NaN	NaN	NaN	NaN	NaN	NaN	NaN	NaN	NaN	NaN
ENSMUSG00000084305	Gm14645	FALSE	NaN	NaN	NaN	NaN	NaN	NaN	NaN	NaN	NaN	NaN
ENSMUSG00000084306	Gm11743	FALSE	NaN	NaN	NaN	NaN	NaN	NaN	NaN	NaN	NaN	NaN
ENSMUSG00000084307	Gm12151	FALSE	NaN	NaN	NaN	NaN	NaN	NaN	NaN	NaN	NaN	NaN
ENSMUSG00000084308	Gm14593	FALSE	NaN	NaN	NaN	NaN	NaN	NaN	NaN	NaN	NaN	NaN
ENSMUSG00000084309	Mup-ps20	FALSE	NaN	NaN	NaN	NaN	NaN	NaN	NaN	NaN	NaN	NaN
ENSMUSG00000084310	Gm11950	FALSE	NaN	NaN	NaN	NaN	NaN	NaN	NaN	NaN	NaN	NaN
ENSMUSG00000084311	Gm11257	FALSE	NaN	NaN	NaN	NaN	NaN	NaN	NaN	NaN	NaN	NaN
ENSMUSG00000084312	Gm13122	FALSE	NaN	NaN	NaN	NaN	NaN	NaN	NaN	NaN	NaN	NaN
ENSMUSG00000084313	Gm13809	FALSE	NaN	NaN	NaN	NaN	NaN	NaN	NaN	NaN	NaN	NaN
ENSMUSG00000084314	Rps15a-ps3	FALSE	NaN	NaN	NaN	NaN	NaN	NaN	NaN	NaN	NaN	NaN
ENSMUSG00000084315	Vmn1r-ps128	FALSE	NaN	NaN	NaN	NaN	NaN	NaN	NaN	NaN	NaN	NaN
ENSMUSG00000084316	Gm8668	FALSE	NaN	NaN	NaN	NaN	NaN	NaN	NaN	NaN	NaN	NaN
ENSMUSG00000084318	Gm11987	FALSE	NaN	NaN	NaN	NaN	NaN	NaN	NaN	NaN	NaN	NaN
ENSMUSG00000084320	Gm14125	FALSE	NaN	NaN	NaN	NaN	NaN	NaN	NaN	0.09	NaN	NaN
ENSMUSG00000084323	Gm14438	FALSE	NaN	NaN	NaN	NaN	NaN	NaN	NaN	NaN	NaN	NaN
ENSMUSG00000084324	Gm6500	FALSE	NaN	NaN	NaN	NaN	NaN	NaN	NaN	NaN	NaN	NaN
ENSMUSG00000084325	Gm15550	FALSE	NaN	NaN	NaN	NaN	NaN	NaN	NaN	NaN	NaN	NaN
ENSMUSG00000084326	Gm12820	FALSE	NaN	NaN	NaN	NaN	NaN	NaN	NaN	NaN	NaN	NaN
ENSMUSG00000084327	Gm14531	FALSE	NaN	NaN	NaN	NaN	NaN	NaN	NaN	NaN	NaN	NaN
ENSMUSG00000084328	Gm14046	FALSE	0.37	NaN	0.13	NaN	0.47	NaN	0.24	NaN	NaN	NaN
ENSMUSG00000084330	Gm15019	FALSE	NaN	NaN	NaN	NaN	NaN	NaN	NaN	NaN	NaN	NaN
ENSMUSG00000084331	Gm8163	FALSE	NaN	NaN	NaN	NaN	NaN	NaN	NaN	NaN	NaN	NaN
ENSMUSG00000084332	Gm8840	FALSE	NaN	NaN	NaN	NaN	NaN	NaN	NaN	NaN	NaN	NaN
ENSMUSG00000084333	Gm11599	FALSE	NaN	NaN	NaN	NaN	0.21	NaN	NaN	NaN	NaN	NaN
ENSMUSG00000084334	Gm13494	FALSE	NaN	NaN	NaN	NaN	NaN	NaN	NaN	NaN	NaN	NaN
ENSMUSG00000084335	Gm12619	FALSE	NaN	NaN	NaN	NaN	NaN	NaN	NaN	NaN	NaN	NaN
ENSMUSG00000084336	Olfr1269	FALSE	NaN	NaN	NaN	NaN	NaN	NaN	NaN	NaN	NaN	NaN
ENSMUSG00000084337	Gm14986	FALSE	NaN	NaN	NaN	NaN	NaN	NaN	NaN	NaN	NaN	NaN
ENSMUSG00000084338	Gm13531	FALSE	NaN	NaN	NaN	NaN	NaN	NaN	NaN	NaN	NaN	NaN
ENSMUSG00000084339	Gm6141	FALSE	NaN	NaN	NaN	NaN	NaN	NaN	NaN	NaN	NaN	NaN
ENSMUSG00000084340	Gm14766	FALSE	NaN	NaN	NaN	NaN	NaN	NaN	NaN	0.28	NaN	NaN
ENSMUSG00000084341	Gm3928	FALSE	NaN	NaN	NaN	NaN	NaN	NaN	NaN	NaN	NaN	NaN
ENSMUSG00000084342	Gm11224	FALSE	NaN	NaN	NaN	NaN	NaN	NaN	NaN	NaN	NaN	NaN
ENSMUSG00000084343	Gm16198	FALSE	NaN	NaN	NaN	NaN	NaN	NaN	NaN	NaN	NaN	NaN
ENSMUSG00000084344	Gm15305	FALSE	NaN	NaN	NaN	NaN	NaN	NaN	NaN	NaN	NaN	NaN
ENSMUSG00000084345	Rpl17-ps4	FALSE	NaN	NaN	NaN	NaN	NaN	NaN	NaN	NaN	NaN	NaN
ENSMUSG00000084346	Cyp4a30b	FALSE	NaN	NaN	NaN	NaN	NaN	NaN	NaN	NaN	NaN	NaN
ENSMUSG00000084347	Akt2-ps	FALSE	NaN	0.12	0.03	0.21	NaN	0.04	0.06	0.1	NaN	NaN
ENSMUSG00000084348	Gm14608	FALSE	NaN	NaN	NaN	NaN	NaN	NaN	NaN	NaN	NaN	NaN
ENSMUSG00000084351	Gm13085	FALSE	NaN	NaN	NaN	NaN	NaN	NaN	NaN	NaN	NaN	NaN
ENSMUSG00000084352	Gm12370	FALSE	NaN	NaN	NaN	NaN	NaN	NaN	NaN	NaN	NaN	NaN
ENSMUSG00000084353	Gm15452	FALSE	NaN	NaN	NaN	3.46	NaN	0.58	NaN	NaN	NaN	NaN
ENSMUSG00000084355	Gm14792	FALSE	NaN	NaN	NaN	NaN	NaN	NaN	NaN	NaN	NaN	NaN
ENSMUSG00000084356	Olfr590-ps1	FALSE	NaN	NaN	NaN	NaN	NaN	NaN	NaN	NaN	NaN	NaN
ENSMUSG00000084357	Gm11268	FALSE	NaN	NaN	NaN	NaN	NaN	NaN	NaN	NaN	NaN	NaN
ENSMUSG00000084358	Gm11352	FALSE	NaN	NaN	NaN	NaN	NaN	NaN	NaN	NaN	NaN	NaN
ENSMUSG00000084359	Gm13692	FALSE	NaN	NaN	NaN	NaN	NaN	NaN	NaN	NaN	NaN	NaN
ENSMUSG00000084360	Gm11797	FALSE	NaN	NaN	NaN	NaN	NaN	NaN	NaN	NaN	NaN	NaN
ENSMUSG00000084361	Gm8202	FALSE	NaN	NaN	NaN	NaN	NaN	NaN	NaN	NaN	NaN	NaN
ENSMUSG00000084362	2610024D14Rik	FALSE	NaN	NaN	NaN	NaN	NaN	NaN	NaN	NaN	NaN	NaN
ENSMUSG00000084363	Gm2288	FALSE	NaN	NaN	NaN	NaN	NaN	NaN	NaN	NaN	NaN	NaN
ENSMUSG00000084366	Gm15313	FALSE	NaN	NaN	NaN	NaN	NaN	NaN	NaN	NaN	NaN	NaN
ENSMUSG00000084367	Gm15142	FALSE	NaN	NaN	NaN	NaN	NaN	NaN	NaN	NaN	NaN	NaN
ENSMUSG00000084368	Gm11572	FALSE	NaN	NaN	NaN	NaN	NaN	NaN	NaN	NaN	NaN	NaN
ENSMUSG00000084369	Gm14626	FALSE	NaN	NaN	NaN	NaN	NaN	NaN	NaN	NaN	NaN	NaN
ENSMUSG00000084370	Gm15442	FALSE	NaN	NaN	NaN	NaN	NaN	NaN	NaN	0.01	NaN	NaN
ENSMUSG00000084371	Gm14113	FALSE	NaN	NaN	NaN	NaN	NaN	NaN	NaN	NaN	NaN	NaN
ENSMUSG00000084372	Gm13988	FALSE	NaN	NaN	NaN	NaN	NaN	NaN	NaN	NaN	NaN	NaN
ENSMUSG00000084373	Rps2-ps4	FALSE	NaN	NaN	NaN	NaN	NaN	NaN	NaN	NaN	NaN	NaN
ENSMUSG00000084374	Gm13255	FALSE	NaN	NaN	NaN	NaN	NaN	NaN	NaN	NaN	NaN	NaN
ENSMUSG00000084375	Gm11637	FALSE	NaN	NaN	NaN	NaN	NaN	NaN	NaN	NaN	NaN	NaN
ENSMUSG00000084376	Gm14855	FALSE	NaN	NaN	NaN	NaN	NaN	NaN	NaN	NaN	NaN	NaN
ENSMUSG00000084377	Gm15302	FALSE	NaN	NaN	NaN	NaN	NaN	NaN	NaN	NaN	NaN	NaN
ENSMUSG00000084378	Gm15238	FALSE	NaN	NaN	NaN	NaN	NaN	NaN	NaN	NaN	NaN	NaN
ENSMUSG00000084379	Gm12957	FALSE	NaN	0.45	NaN	1.64	NaN	NaN	0.43	NaN	NaN	NaN
ENSMUSG00000084380	Tmc4-ps	FALSE	NaN	NaN	NaN	NaN	NaN	NaN	NaN	NaN	NaN	NaN
ENSMUSG00000084381	AA413626	FALSE	NaN	NaN	NaN	NaN	NaN	0.17	NaN	NaN	NaN	NaN
ENSMUSG00000084382	Gm3267	FALSE	NaN	NaN	NaN	NaN	NaN	NaN	NaN	NaN	NaN	NaN
ENSMUSG00000084383	Gm13370	FALSE	NaN	NaN	NaN	NaN	NaN	NaN	NaN	NaN	NaN	NaN
ENSMUSG00000084385	Gm13873	FALSE	NaN	NaN	NaN	NaN	NaN	NaN	NaN	NaN	NaN	NaN
ENSMUSG00000084386	Gm13852	FALSE	NaN	NaN	NaN	NaN	NaN	NaN	NaN	NaN	NaN	NaN
ENSMUSG00000084387	Olfr379-ps1	FALSE	NaN	NaN	NaN	NaN	NaN	NaN	NaN	NaN	NaN	NaN
ENSMUSG00000084390	Gm15425	FALSE	NaN	NaN	NaN	NaN	NaN	NaN	NaN	NaN	NaN	NaN
ENSMUSG00000084391	Gm13967	FALSE	NaN	NaN	NaN	NaN	NaN	NaN	NaN	NaN	NaN	NaN
ENSMUSG00000084392	Rps29-ps	FALSE	NaN	NaN	NaN	NaN	NaN	NaN	NaN	NaN	NaN	NaN
ENSMUSG00000084393	Gm14101	FALSE	NaN	NaN	NaN	NaN	NaN	NaN	NaN	NaN	NaN	NaN
ENSMUSG00000084394	Gm8111	FALSE	NaN	NaN	NaN	NaN	NaN	NaN	NaN	NaN	NaN	NaN
ENSMUSG00000084395	Gm15087	FALSE	NaN	NaN	NaN	NaN	NaN	NaN	NaN	NaN	NaN	NaN
ENSMUSG00000084396	Gm14657	FALSE	NaN	NaN	NaN	NaN	NaN	NaN	NaN	NaN	NaN	NaN
ENSMUSG00000084397	Gm9133	FALSE	NaN	NaN	NaN	NaN	NaN	NaN	NaN	NaN	NaN	NaN
ENSMUSG00000084399	Gm15666	FALSE	NaN	NaN	NaN	NaN	NaN	NaN	NaN	NaN	NaN	NaN
ENSMUSG00000084400	Gm11576	FALSE	NaN	0.36	NaN	NaN	NaN	NaN	NaN	NaN	NaN	NaN
ENSMUSG00000084401	Gm12586	FALSE	NaN	NaN	NaN	NaN	NaN	NaN	NaN	NaN	NaN	NaN
ENSMUSG00000084403	Rps15a-ps8	FALSE	NaN	NaN	NaN	NaN	NaN	NaN	NaN	NaN	NaN	NaN
ENSMUSG00000084404	Gm12513	FALSE	NaN	NaN	NaN	NaN	NaN	NaN	NaN	NaN	NaN	NaN
ENSMUSG00000084405	Olfr1169-ps1	FALSE	NaN	NaN	NaN	NaN	NaN	NaN	NaN	NaN	NaN	NaN
ENSMUSG00000084407	Gm14018	FALSE	NaN	NaN	NaN	NaN	NaN	NaN	NaN	NaN	NaN	NaN
ENSMUSG00000084408	Gm11870	FALSE	NaN	NaN	NaN	NaN	NaN	0.04	NaN	NaN	0.08	NaN
ENSMUSG00000084411	Gm11510	FALSE	NaN	NaN	NaN	NaN	NaN	NaN	NaN	NaN	NaN	NaN
ENSMUSG00000084412	Gm12044	FALSE	NaN	NaN	NaN	NaN	NaN	NaN	NaN	NaN	NaN	NaN
ENSMUSG00000084413	Gm12017	FALSE	NaN	NaN	NaN	NaN	NaN	NaN	NaN	0.1	NaN	NaN
ENSMUSG00000084414	Gm11270	FALSE	NaN	NaN	NaN	NaN	NaN	NaN	NaN	NaN	NaN	NaN
ENSMUSG00000084415	Gm12837	FALSE	NaN	NaN	NaN	NaN	NaN	NaN	NaN	NaN	NaN	NaN
ENSMUSG00000084417	Gm23463	FALSE	NaN	NaN	NaN	NaN	NaN	NaN	NaN	NaN	NaN	NaN
ENSMUSG00000084418	Gm22276	FALSE	NaN	NaN	NaN	NaN	NaN	NaN	NaN	NaN	NaN	NaN
ENSMUSG00000084419	Gm22275	FALSE	NaN	NaN	NaN	NaN	NaN	NaN	NaN	NaN	NaN	NaN
ENSMUSG00000084421	Gm25107	FALSE	NaN	NaN	NaN	NaN	NaN	NaN	NaN	NaN	NaN	NaN
ENSMUSG00000084422	Gm25108	FALSE	NaN	NaN	NaN	NaN	NaN	NaN	NaN	NaN	NaN	NaN
ENSMUSG00000084423	Gm25109	FALSE	NaN	NaN	NaN	NaN	NaN	NaN	NaN	NaN	NaN	NaN
ENSMUSG00000084425	Gm25104	FALSE	NaN	NaN	NaN	NaN	NaN	NaN	NaN	NaN	NaN	NaN
ENSMUSG00000084426	Gm25105	FALSE	NaN	NaN	NaN	NaN	NaN	NaN	NaN	NaN	NaN	NaN
ENSMUSG00000084428	Gm25102	FALSE	NaN	NaN	NaN	NaN	NaN	NaN	NaN	NaN	NaN	NaN
ENSMUSG00000084431	n-R5s48	FALSE	NaN	NaN	NaN	NaN	NaN	NaN	NaN	NaN	NaN	NaN
ENSMUSG00000084432	Gm23426	FALSE	NaN	NaN	NaN	NaN	NaN	NaN	NaN	NaN	NaN	NaN
ENSMUSG00000084433	Gm25945	FALSE	NaN	NaN	NaN	NaN	NaN	NaN	NaN	NaN	NaN	NaN
ENSMUSG00000084435	Gm23429	FALSE	NaN	NaN	NaN	NaN	NaN	NaN	NaN	NaN	NaN	NaN
ENSMUSG00000084437	Gm23428	FALSE	NaN	NaN	NaN	NaN	NaN	NaN	NaN	NaN	NaN	NaN
ENSMUSG00000084439	Gm23430	FALSE	NaN	NaN	NaN	NaN	NaN	NaN	NaN	NaN	NaN	NaN
ENSMUSG00000084440	Gm26254	FALSE	NaN	NaN	NaN	NaN	NaN	NaN	NaN	NaN	NaN	NaN
ENSMUSG00000084441	Gm26255	FALSE	NaN	NaN	NaN	NaN	NaN	NaN	NaN	NaN	NaN	NaN
ENSMUSG00000084442	Gm26253	FALSE	NaN	NaN	NaN	NaN	NaN	NaN	NaN	NaN	NaN	NaN
ENSMUSG00000084443	n-R5s214	FALSE	NaN	NaN	NaN	NaN	NaN	NaN	NaN	NaN	NaN	NaN
ENSMUSG00000084444	n-R5s32	FALSE	NaN	NaN	NaN	NaN	NaN	NaN	NaN	NaN	NaN	NaN
ENSMUSG00000084445	Gm26252	FALSE	NaN	NaN	NaN	NaN	NaN	NaN	NaN	NaN	NaN	NaN
ENSMUSG00000084446	n-R5s207	FALSE	NaN	NaN	NaN	NaN	NaN	NaN	NaN	NaN	NaN	NaN
ENSMUSG00000084447	Gm26251	FALSE	NaN	NaN	NaN	NaN	NaN	NaN	NaN	NaN	NaN	NaN
ENSMUSG00000084448	Gm26256	FALSE	NaN	NaN	NaN	NaN	NaN	NaN	NaN	NaN	NaN	NaN
ENSMUSG00000084449	Gm26257	FALSE	NaN	NaN	NaN	NaN	NaN	NaN	NaN	NaN	NaN	NaN
ENSMUSG00000084450	Gm24595	FALSE	NaN	NaN	NaN	NaN	NaN	NaN	NaN	NaN	NaN	NaN
ENSMUSG00000084451	Gm24594	FALSE	NaN	NaN	NaN	NaN	NaN	NaN	NaN	NaN	NaN	NaN
ENSMUSG00000084452	Gm24597	FALSE	NaN	NaN	NaN	NaN	NaN	1.53	3.56	1.94	NaN	1.65
ENSMUSG00000084453	Gm24596	FALSE	NaN	NaN	NaN	NaN	NaN	NaN	NaN	NaN	NaN	NaN
ENSMUSG00000084454	Gm24592	FALSE	NaN	NaN	NaN	NaN	NaN	NaN	NaN	NaN	NaN	NaN
ENSMUSG00000084456	Gm24593	FALSE	NaN	NaN	NaN	NaN	NaN	NaN	NaN	NaN	NaN	NaN
ENSMUSG00000084457	n-R5s73	FALSE	NaN	NaN	NaN	NaN	NaN	NaN	NaN	NaN	NaN	NaN
ENSMUSG00000084458	Mir1907	FALSE	NaN	NaN	NaN	NaN	NaN	NaN	NaN	NaN	NaN	NaN
ENSMUSG00000084459	Gm24598	FALSE	NaN	NaN	NaN	NaN	NaN	NaN	NaN	NaN	NaN	NaN
ENSMUSG00000084460	Gm22957	FALSE	NaN	NaN	NaN	NaN	NaN	NaN	NaN	NaN	NaN	NaN
ENSMUSG00000084461	Gm22958	FALSE	NaN	NaN	NaN	NaN	NaN	NaN	NaN	NaN	NaN	NaN
ENSMUSG00000084462	n-R5s154	FALSE	NaN	NaN	NaN	NaN	NaN	NaN	NaN	NaN	NaN	NaN
ENSMUSG00000084463	Gm22959	FALSE	NaN	NaN	NaN	NaN	NaN	NaN	NaN	NaN	NaN	NaN
ENSMUSG00000084465	n-R5s47	FALSE	NaN	NaN	NaN	NaN	NaN	NaN	NaN	NaN	NaN	NaN
ENSMUSG00000084466	Gm22960	FALSE	NaN	NaN	NaN	NaN	NaN	NaN	NaN	NaN	NaN	NaN
ENSMUSG00000084467	n-R5s24	FALSE	NaN	NaN	NaN	NaN	NaN	NaN	NaN	NaN	NaN	NaN
ENSMUSG00000084468	Gm22955	FALSE	NaN	NaN	NaN	NaN	NaN	NaN	NaN	NaN	NaN	NaN
ENSMUSG00000084469	Gm22956	FALSE	NaN	NaN	NaN	NaN	NaN	NaN	NaN	NaN	NaN	NaN
ENSMUSG00000084472	n-R5s23	FALSE	NaN	NaN	NaN	NaN	NaN	NaN	NaN	NaN	NaN	NaN
ENSMUSG00000084473	Gm25784	FALSE	NaN	NaN	NaN	NaN	NaN	NaN	NaN	NaN	NaN	NaN
ENSMUSG00000084474	Gm25783	FALSE	NaN	NaN	NaN	NaN	NaN	NaN	NaN	NaN	NaN	NaN
ENSMUSG00000084475	Gm25782	FALSE	NaN	NaN	NaN	NaN	NaN	NaN	NaN	NaN	NaN	NaN
ENSMUSG00000084476	Gm25781	FALSE	NaN	NaN	NaN	NaN	NaN	NaN	NaN	NaN	NaN	NaN
ENSMUSG00000084477	Gm25780	FALSE	NaN	NaN	NaN	NaN	NaN	NaN	NaN	NaN	NaN	NaN
ENSMUSG00000084478	Gm26425	FALSE	NaN	NaN	NaN	NaN	NaN	NaN	NaN	NaN	NaN	NaN
ENSMUSG00000084479	Gm26424	FALSE	NaN	NaN	NaN	NaN	NaN	NaN	NaN	NaN	NaN	NaN
ENSMUSG00000084480	n-R5s155	FALSE	NaN	NaN	NaN	NaN	NaN	NaN	NaN	NaN	NaN	NaN
ENSMUSG00000084484	Gm23788	FALSE	NaN	NaN	NaN	NaN	NaN	NaN	NaN	NaN	NaN	NaN
ENSMUSG00000084485	Gm23789	FALSE	NaN	NaN	NaN	NaN	NaN	NaN	NaN	NaN	NaN	NaN
ENSMUSG00000084487	Gm23787	FALSE	NaN	NaN	NaN	NaN	NaN	NaN	NaN	NaN	NaN	NaN
ENSMUSG00000084492	n-R5s157	FALSE	NaN	NaN	NaN	NaN	NaN	NaN	NaN	NaN	NaN	NaN
ENSMUSG00000084493	Gm22106	FALSE	NaN	NaN	NaN	NaN	NaN	NaN	NaN	NaN	NaN	NaN
ENSMUSG00000084496	Gm22514	FALSE	NaN	NaN	NaN	NaN	NaN	NaN	NaN	NaN	NaN	NaN
ENSMUSG00000084497	Gm22107	FALSE	NaN	NaN	NaN	NaN	NaN	NaN	NaN	NaN	NaN	NaN
ENSMUSG00000084498	n-R5s98	FALSE	NaN	NaN	NaN	NaN	NaN	NaN	NaN	NaN	NaN	NaN
ENSMUSG00000084500	Gm25320	FALSE	NaN	NaN	NaN	NaN	NaN	NaN	NaN	NaN	NaN	NaN
ENSMUSG00000084501	Gm25319	FALSE	NaN	NaN	NaN	NaN	NaN	NaN	NaN	NaN	NaN	NaN
ENSMUSG00000084502	Gm23791	FALSE	NaN	NaN	NaN	NaN	NaN	NaN	NaN	NaN	NaN	NaN
ENSMUSG00000084503	Gm25318	FALSE	NaN	NaN	NaN	NaN	NaN	NaN	NaN	NaN	NaN	NaN
ENSMUSG00000084504	Gm25323	FALSE	NaN	NaN	NaN	NaN	NaN	NaN	NaN	NaN	NaN	NaN
ENSMUSG00000084505	Gm25322	FALSE	NaN	NaN	NaN	NaN	NaN	NaN	NaN	NaN	NaN	NaN
ENSMUSG00000084506	Gm23792	FALSE	NaN	NaN	NaN	NaN	NaN	NaN	NaN	NaN	NaN	NaN
ENSMUSG00000084507	Gm25321	FALSE	NaN	NaN	NaN	NaN	NaN	NaN	NaN	NaN	NaN	NaN
ENSMUSG00000084508	Gm25325	FALSE	NaN	NaN	NaN	NaN	NaN	NaN	NaN	NaN	NaN	NaN
ENSMUSG00000084511	Gm22481	FALSE	NaN	NaN	NaN	NaN	NaN	NaN	NaN	NaN	NaN	NaN
ENSMUSG00000084512	Gm22482	FALSE	NaN	NaN	NaN	NaN	NaN	NaN	NaN	NaN	NaN	NaN
ENSMUSG00000084513	n-R5s179	FALSE	NaN	NaN	NaN	NaN	NaN	NaN	NaN	NaN	NaN	NaN
ENSMUSG00000084514	Mir1893	FALSE	NaN	NaN	NaN	NaN	NaN	NaN	NaN	NaN	NaN	NaN
ENSMUSG00000084515	Gm22479	FALSE	NaN	NaN	NaN	NaN	NaN	NaN	NaN	NaN	NaN	NaN
ENSMUSG00000084516	Mir1902	FALSE	NaN	NaN	NaN	NaN	NaN	NaN	NaN	NaN	NaN	NaN
ENSMUSG00000084517	Gm22480	FALSE	NaN	NaN	NaN	NaN	NaN	NaN	NaN	NaN	NaN	NaN
ENSMUSG00000084518	Gm22477	FALSE	NaN	NaN	NaN	NaN	NaN	NaN	NaN	NaN	NaN	NaN
ENSMUSG00000084519	Gm22478	FALSE	NaN	NaN	NaN	NaN	NaN	NaN	NaN	NaN	NaN	NaN
ENSMUSG00000084520	RF00004	FALSE	NaN	NaN	NaN	NaN	NaN	NaN	NaN	NaN	NaN	NaN
ENSMUSG00000084521	Gm24183	FALSE	NaN	NaN	NaN	NaN	NaN	NaN	NaN	NaN	NaN	NaN
ENSMUSG00000084522	Gm25819	FALSE	NaN	NaN	NaN	NaN	NaN	NaN	NaN	NaN	NaN	NaN
ENSMUSG00000084523	Mir1903	FALSE	NaN	NaN	NaN	NaN	NaN	NaN	NaN	NaN	NaN	NaN
ENSMUSG00000084524	Gm24184	FALSE	NaN	NaN	NaN	NaN	NaN	NaN	NaN	NaN	NaN	NaN
ENSMUSG00000084526	n-R5s192	FALSE	NaN	NaN	NaN	NaN	NaN	NaN	NaN	NaN	NaN	NaN
ENSMUSG00000084527	Gm24185	FALSE	NaN	NaN	NaN	NaN	NaN	NaN	NaN	NaN	NaN	NaN
ENSMUSG00000084530	RF01953	FALSE	NaN	NaN	NaN	NaN	NaN	NaN	NaN	NaN	NaN	2.28
ENSMUSG00000084531	Gm25843	FALSE	NaN	NaN	NaN	NaN	NaN	NaN	NaN	NaN	NaN	NaN
ENSMUSG00000084532	n-R5s218	FALSE	NaN	NaN	NaN	NaN	NaN	NaN	NaN	NaN	NaN	NaN
ENSMUSG00000084535	Mir1906-1	FALSE	NaN	NaN	NaN	NaN	NaN	NaN	NaN	NaN	NaN	NaN
ENSMUSG00000084536	Gm25844	FALSE	NaN	NaN	NaN	NaN	NaN	NaN	NaN	NaN	NaN	NaN
ENSMUSG00000084537	Gm25845	FALSE	NaN	NaN	NaN	NaN	NaN	NaN	NaN	NaN	NaN	NaN
ENSMUSG00000084539	Gm25842	FALSE	NaN	NaN	NaN	NaN	NaN	NaN	NaN	NaN	NaN	NaN
ENSMUSG00000084540	n-R5s84	FALSE	NaN	NaN	NaN	NaN	NaN	NaN	NaN	NaN	NaN	NaN
ENSMUSG00000084541	n-R5s45	FALSE	NaN	NaN	NaN	NaN	NaN	NaN	NaN	NaN	NaN	NaN
ENSMUSG00000084543	Gm23184	FALSE	NaN	NaN	NaN	NaN	NaN	NaN	NaN	NaN	NaN	NaN
ENSMUSG00000084544	Gm23183	FALSE	NaN	NaN	NaN	NaN	NaN	NaN	NaN	NaN	NaN	NaN
ENSMUSG00000084545	n-R5s80	FALSE	NaN	NaN	NaN	NaN	NaN	NaN	NaN	NaN	NaN	NaN
ENSMUSG00000084546	Gm24937	FALSE	NaN	NaN	NaN	NaN	NaN	NaN	NaN	NaN	NaN	NaN
ENSMUSG00000084547	Gm24936	FALSE	NaN	NaN	NaN	NaN	NaN	NaN	NaN	NaN	NaN	NaN
ENSMUSG00000084548	n-R5s175	FALSE	NaN	NaN	NaN	NaN	NaN	NaN	NaN	NaN	NaN	NaN
ENSMUSG00000084549	DQ267100	FALSE	NaN	NaN	NaN	NaN	NaN	NaN	NaN	NaN	NaN	NaN
ENSMUSG00000084550	Gm25269	FALSE	NaN	NaN	NaN	NaN	NaN	NaN	NaN	NaN	NaN	NaN
ENSMUSG00000084551	Gm24839	FALSE	NaN	NaN	NaN	NaN	NaN	NaN	NaN	NaN	NaN	NaN
ENSMUSG00000084552	Gm24840	FALSE	NaN	NaN	NaN	NaN	NaN	NaN	NaN	NaN	NaN	NaN
ENSMUSG00000084555	Gm25270	FALSE	NaN	NaN	NaN	NaN	NaN	NaN	NaN	NaN	NaN	NaN
ENSMUSG00000084557	Gm25279	FALSE	NaN	NaN	NaN	NaN	NaN	NaN	NaN	NaN	NaN	NaN
ENSMUSG00000084558	Gm24836	FALSE	NaN	NaN	NaN	NaN	NaN	NaN	NaN	NaN	NaN	NaN
ENSMUSG00000084559	Mir1906-2	FALSE	NaN	NaN	NaN	NaN	NaN	NaN	NaN	NaN	NaN	NaN
ENSMUSG00000084560	Gm26478	FALSE	NaN	NaN	NaN	NaN	NaN	NaN	NaN	NaN	NaN	NaN
ENSMUSG00000084562	n-R5s39	FALSE	NaN	NaN	NaN	NaN	NaN	NaN	NaN	NaN	NaN	NaN
ENSMUSG00000084564	Mir1895	FALSE	NaN	NaN	NaN	NaN	NaN	NaN	NaN	NaN	NaN	NaN
ENSMUSG00000084565	Mir1901	FALSE	NaN	NaN	NaN	NaN	NaN	NaN	NaN	NaN	NaN	NaN
ENSMUSG00000084566	Gm26477	FALSE	NaN	NaN	NaN	NaN	NaN	NaN	NaN	NaN	NaN	NaN
ENSMUSG00000084567	Gm26476	FALSE	NaN	NaN	NaN	NaN	NaN	NaN	NaN	NaN	NaN	NaN
ENSMUSG00000084568	Gm26480	FALSE	NaN	NaN	NaN	NaN	NaN	NaN	NaN	NaN	NaN	NaN
ENSMUSG00000084569	Gm26479	FALSE	NaN	NaN	NaN	NaN	NaN	NaN	NaN	NaN	NaN	NaN
ENSMUSG00000084571	n-R5s201	FALSE	NaN	NaN	NaN	NaN	NaN	NaN	NaN	NaN	NaN	NaN
ENSMUSG00000084572	Gm23657	FALSE	NaN	NaN	NaN	NaN	NaN	NaN	NaN	NaN	NaN	NaN
ENSMUSG00000084573	n-R5s30	FALSE	NaN	NaN	NaN	NaN	NaN	NaN	NaN	NaN	NaN	NaN
ENSMUSG00000084574	n-R5s198	FALSE	NaN	NaN	NaN	NaN	NaN	NaN	NaN	NaN	NaN	NaN
ENSMUSG00000084575	Gm23656	FALSE	NaN	NaN	NaN	NaN	NaN	NaN	NaN	NaN	NaN	NaN
ENSMUSG00000084576	Gm23655	FALSE	NaN	NaN	NaN	NaN	NaN	NaN	NaN	NaN	NaN	NaN
ENSMUSG00000084579	Gm23661	FALSE	NaN	NaN	NaN	NaN	NaN	NaN	NaN	NaN	NaN	NaN
ENSMUSG00000084581	Gm25179	FALSE	NaN	NaN	NaN	NaN	NaN	NaN	NaN	NaN	NaN	NaN
ENSMUSG00000084582	Gm25178	FALSE	NaN	NaN	NaN	NaN	NaN	NaN	NaN	NaN	NaN	NaN
ENSMUSG00000084583	Gm25177	FALSE	NaN	NaN	NaN	NaN	NaN	NaN	NaN	NaN	NaN	NaN
ENSMUSG00000084584	n-R5s15	FALSE	NaN	NaN	NaN	NaN	NaN	NaN	NaN	NaN	NaN	NaN
ENSMUSG00000084587	n-R5s174	FALSE	NaN	NaN	NaN	NaN	NaN	NaN	NaN	NaN	NaN	NaN
ENSMUSG00000084588	n-R5s68	FALSE	NaN	NaN	NaN	NaN	NaN	NaN	NaN	NaN	NaN	NaN
ENSMUSG00000084589	Gm25176	FALSE	NaN	NaN	NaN	NaN	NaN	NaN	NaN	NaN	NaN	NaN
ENSMUSG00000084590	Mir1896	FALSE	NaN	NaN	NaN	NaN	NaN	NaN	NaN	NaN	NaN	NaN
ENSMUSG00000084591	Gm22344	FALSE	NaN	NaN	NaN	NaN	NaN	NaN	NaN	NaN	NaN	NaN
ENSMUSG00000084592	Mir1898	FALSE	NaN	NaN	NaN	NaN	NaN	NaN	NaN	NaN	NaN	NaN
ENSMUSG00000084593	Gm22345	FALSE	NaN	NaN	NaN	NaN	NaN	NaN	NaN	NaN	NaN	NaN
ENSMUSG00000084595	n-R5s188	FALSE	NaN	NaN	NaN	NaN	NaN	NaN	NaN	NaN	NaN	NaN
ENSMUSG00000084596	Gm22342	FALSE	NaN	NaN	NaN	NaN	NaN	NaN	NaN	NaN	NaN	NaN
ENSMUSG00000084597	Gm22343	FALSE	NaN	NaN	NaN	NaN	NaN	NaN	NaN	NaN	NaN	NaN
ENSMUSG00000084598	Gm23867	FALSE	NaN	NaN	NaN	NaN	NaN	NaN	NaN	NaN	NaN	NaN
ENSMUSG00000084599	n-R5s70	FALSE	NaN	NaN	NaN	NaN	NaN	NaN	NaN	NaN	NaN	NaN
ENSMUSG00000084600	Gm22201	FALSE	NaN	NaN	NaN	NaN	NaN	NaN	NaN	NaN	NaN	NaN
ENSMUSG00000084601	Gm23111	FALSE	NaN	NaN	NaN	NaN	NaN	NaN	NaN	NaN	NaN	NaN
ENSMUSG00000084602	n-R5s34	FALSE	NaN	NaN	NaN	NaN	NaN	NaN	NaN	NaN	NaN	NaN
ENSMUSG00000084603	Gm22204	FALSE	NaN	NaN	NaN	NaN	NaN	NaN	NaN	NaN	NaN	NaN
ENSMUSG00000084604	Gm22205	FALSE	NaN	NaN	NaN	NaN	NaN	NaN	NaN	NaN	NaN	NaN
ENSMUSG00000084605	Gm23837	FALSE	NaN	NaN	NaN	NaN	NaN	NaN	NaN	NaN	NaN	NaN
ENSMUSG00000084606	Gm23118	FALSE	NaN	NaN	NaN	NaN	NaN	NaN	NaN	NaN	NaN	NaN
ENSMUSG00000084607	Gm22208	FALSE	NaN	NaN	NaN	NaN	NaN	NaN	NaN	NaN	NaN	NaN
ENSMUSG00000084608	Gm22198	FALSE	NaN	NaN	NaN	NaN	NaN	NaN	NaN	NaN	NaN	NaN
ENSMUSG00000084609	Gm22199	FALSE	NaN	NaN	NaN	NaN	NaN	NaN	NaN	NaN	NaN	NaN
ENSMUSG00000084610	Gm25052	FALSE	NaN	NaN	NaN	NaN	NaN	NaN	NaN	NaN	NaN	NaN
ENSMUSG00000084611	Gm24371	FALSE	NaN	NaN	NaN	NaN	NaN	NaN	NaN	NaN	NaN	NaN
ENSMUSG00000084612	n-R5s6	FALSE	NaN	NaN	NaN	NaN	NaN	NaN	NaN	NaN	NaN	NaN
ENSMUSG00000084613	n-R5s164	FALSE	NaN	NaN	NaN	NaN	NaN	NaN	NaN	NaN	NaN	NaN
ENSMUSG00000084616	Gm25047	FALSE	NaN	NaN	NaN	NaN	NaN	NaN	NaN	NaN	NaN	NaN
ENSMUSG00000084617	Gm22073	FALSE	NaN	NaN	NaN	NaN	NaN	NaN	NaN	NaN	NaN	NaN
ENSMUSG00000084619	Gm25045	FALSE	NaN	NaN	NaN	NaN	NaN	NaN	NaN	NaN	NaN	NaN
ENSMUSG00000084620	Gm25103	FALSE	NaN	NaN	NaN	NaN	NaN	NaN	NaN	NaN	NaN	NaN
ENSMUSG00000084621	Gm25106	FALSE	NaN	NaN	NaN	NaN	NaN	NaN	NaN	NaN	NaN	NaN
ENSMUSG00000084622	Gm25545	FALSE	NaN	0.67	NaN	NaN	NaN	NaN	0.64	NaN	NaN	NaN
ENSMUSG00000084624	n-R5s189	FALSE	NaN	NaN	NaN	NaN	NaN	NaN	NaN	NaN	NaN	NaN
ENSMUSG00000084625	Gm25544	FALSE	NaN	NaN	NaN	NaN	NaN	NaN	NaN	NaN	NaN	NaN
ENSMUSG00000084627	Gm25543	FALSE	NaN	NaN	NaN	NaN	NaN	NaN	NaN	NaN	NaN	NaN
ENSMUSG00000084628	Gm22613	FALSE	NaN	NaN	NaN	NaN	NaN	NaN	NaN	NaN	NaN	NaN
ENSMUSG00000084629	Gm25112	FALSE	NaN	NaN	NaN	NaN	NaN	NaN	NaN	NaN	NaN	NaN
ENSMUSG00000084630	n-R5s159	FALSE	NaN	NaN	NaN	NaN	NaN	NaN	NaN	NaN	NaN	NaN
ENSMUSG00000084631	Gm23885	FALSE	NaN	NaN	NaN	NaN	NaN	NaN	NaN	NaN	NaN	NaN
ENSMUSG00000084632	Gm23887	FALSE	NaN	NaN	NaN	NaN	NaN	NaN	NaN	NaN	NaN	NaN
ENSMUSG00000084633	Gm23886	FALSE	NaN	NaN	NaN	NaN	NaN	NaN	NaN	NaN	NaN	NaN
ENSMUSG00000084635	Gm23883	FALSE	NaN	NaN	NaN	NaN	NaN	NaN	NaN	NaN	NaN	NaN
ENSMUSG00000084636	Gm23884	FALSE	NaN	NaN	NaN	NaN	NaN	NaN	NaN	NaN	NaN	NaN
ENSMUSG00000084637	n-R5s14	FALSE	NaN	NaN	NaN	NaN	NaN	NaN	NaN	NaN	NaN	NaN
ENSMUSG00000084638	Gm23889	FALSE	NaN	NaN	NaN	NaN	NaN	NaN	NaN	NaN	NaN	NaN
ENSMUSG00000084639	Gm23888	FALSE	NaN	NaN	NaN	NaN	NaN	NaN	NaN	NaN	NaN	NaN
ENSMUSG00000084640	Gm24383	FALSE	NaN	NaN	NaN	NaN	NaN	NaN	NaN	NaN	NaN	NaN
ENSMUSG00000084641	n-R5s21	FALSE	NaN	NaN	NaN	NaN	NaN	NaN	NaN	NaN	NaN	NaN
ENSMUSG00000084642	Gm24384	FALSE	NaN	NaN	NaN	NaN	NaN	NaN	NaN	NaN	NaN	NaN
ENSMUSG00000084643	Gm24385	FALSE	NaN	NaN	NaN	NaN	NaN	NaN	NaN	NaN	NaN	NaN
ENSMUSG00000084644	Gm24379	FALSE	NaN	NaN	NaN	NaN	NaN	NaN	NaN	NaN	NaN	NaN
ENSMUSG00000084645	Gm24380	FALSE	NaN	NaN	NaN	NaN	NaN	NaN	NaN	NaN	NaN	NaN
ENSMUSG00000084646	Gm24381	FALSE	NaN	NaN	NaN	NaN	NaN	NaN	NaN	NaN	NaN	NaN
ENSMUSG00000084647	Gm24382	FALSE	NaN	NaN	NaN	NaN	NaN	NaN	NaN	NaN	NaN	NaN
ENSMUSG00000084648	Gm24378	FALSE	NaN	NaN	NaN	NaN	NaN	NaN	NaN	NaN	NaN	NaN
ENSMUSG00000084649	n-R5s76	FALSE	NaN	NaN	NaN	NaN	NaN	NaN	NaN	NaN	NaN	NaN
ENSMUSG00000084650	Gm22718	FALSE	NaN	NaN	NaN	NaN	NaN	NaN	NaN	NaN	NaN	NaN
ENSMUSG00000084651	Mir1904	FALSE	NaN	NaN	NaN	NaN	NaN	NaN	NaN	NaN	NaN	NaN
ENSMUSG00000084652	Gm22717	FALSE	NaN	NaN	NaN	NaN	NaN	NaN	NaN	NaN	NaN	NaN
ENSMUSG00000084653	Gm26091	FALSE	NaN	NaN	NaN	NaN	NaN	NaN	NaN	NaN	NaN	NaN
ENSMUSG00000084654	n-R5s150	FALSE	NaN	NaN	NaN	NaN	NaN	NaN	NaN	NaN	NaN	NaN
ENSMUSG00000084658	Gm22721	FALSE	NaN	NaN	NaN	NaN	NaN	NaN	NaN	NaN	NaN	NaN
ENSMUSG00000084659	Gm22720	FALSE	NaN	NaN	NaN	NaN	NaN	NaN	NaN	NaN	NaN	NaN
ENSMUSG00000084660	n-R5s61	FALSE	NaN	NaN	NaN	NaN	NaN	NaN	NaN	NaN	NaN	NaN
ENSMUSG00000084661	Gm24635	FALSE	NaN	NaN	NaN	NaN	NaN	NaN	NaN	NaN	NaN	NaN
ENSMUSG00000084663	Mir1900	FALSE	NaN	NaN	NaN	NaN	NaN	NaN	NaN	NaN	NaN	NaN
ENSMUSG00000084664	Gm23213	FALSE	NaN	NaN	NaN	NaN	NaN	NaN	NaN	NaN	NaN	NaN
ENSMUSG00000084665	Gm23214	FALSE	NaN	NaN	NaN	NaN	NaN	NaN	NaN	NaN	NaN	NaN
ENSMUSG00000084666	Gm23211	FALSE	NaN	NaN	NaN	NaN	NaN	NaN	NaN	NaN	NaN	NaN
ENSMUSG00000084667	Gm23212	FALSE	NaN	NaN	NaN	NaN	NaN	NaN	NaN	NaN	NaN	NaN
ENSMUSG00000084668	Gm24633	FALSE	NaN	NaN	NaN	NaN	NaN	NaN	NaN	NaN	NaN	NaN
ENSMUSG00000084669	Gm23206	FALSE	NaN	NaN	NaN	NaN	NaN	NaN	NaN	NaN	NaN	NaN
ENSMUSG00000084671	Gm26023	FALSE	NaN	NaN	NaN	NaN	NaN	NaN	NaN	NaN	NaN	NaN
ENSMUSG00000084673	n-R5s191	FALSE	NaN	NaN	NaN	NaN	NaN	NaN	NaN	NaN	NaN	NaN
ENSMUSG00000084674	Gm26027	FALSE	NaN	0.61	NaN	NaN	NaN	NaN	NaN	NaN	NaN	NaN
ENSMUSG00000084675	Gm26026	FALSE	NaN	NaN	NaN	NaN	NaN	NaN	NaN	NaN	NaN	NaN
ENSMUSG00000084678	Gm26020	FALSE	NaN	NaN	NaN	NaN	NaN	NaN	NaN	NaN	NaN	NaN
ENSMUSG00000084682	Gm22024	FALSE	NaN	NaN	NaN	NaN	NaN	NaN	NaN	NaN	NaN	NaN
ENSMUSG00000084683	Gm22025	FALSE	NaN	NaN	NaN	NaN	NaN	NaN	NaN	NaN	NaN	NaN
ENSMUSG00000084684	Gm22026	FALSE	NaN	NaN	NaN	NaN	NaN	NaN	NaN	NaN	NaN	NaN
ENSMUSG00000084686	Gm22027	FALSE	NaN	NaN	NaN	NaN	NaN	NaN	NaN	NaN	NaN	NaN
ENSMUSG00000084688	n-R5s43	FALSE	NaN	NaN	NaN	NaN	NaN	NaN	NaN	NaN	NaN	NaN
ENSMUSG00000084689	n-R5s18	FALSE	NaN	NaN	NaN	NaN	NaN	NaN	NaN	NaN	NaN	NaN
ENSMUSG00000084690	Gm24896	FALSE	NaN	NaN	NaN	NaN	NaN	NaN	NaN	NaN	NaN	NaN
ENSMUSG00000084691	Gm24895	FALSE	NaN	NaN	NaN	NaN	NaN	NaN	NaN	NaN	NaN	NaN
ENSMUSG00000084693	Gm24894	FALSE	NaN	NaN	NaN	NaN	NaN	NaN	NaN	NaN	NaN	NaN
ENSMUSG00000084694	Gm24893	FALSE	NaN	NaN	NaN	NaN	NaN	NaN	0.23	NaN	NaN	NaN
ENSMUSG00000084696	Gm24892	FALSE	NaN	NaN	NaN	NaN	NaN	NaN	NaN	NaN	NaN	NaN
ENSMUSG00000084700	Gm22984	FALSE	NaN	NaN	NaN	NaN	NaN	NaN	NaN	NaN	NaN	NaN
ENSMUSG00000084701	n-R5s87	FALSE	NaN	NaN	NaN	NaN	NaN	NaN	NaN	NaN	NaN	NaN
ENSMUSG00000084702	Gm22986	FALSE	NaN	NaN	NaN	NaN	NaN	NaN	NaN	NaN	NaN	NaN
ENSMUSG00000084703	Gm22985	FALSE	NaN	NaN	NaN	NaN	NaN	NaN	NaN	NaN	NaN	NaN
ENSMUSG00000084704	n-R5s216	FALSE	NaN	NaN	NaN	NaN	NaN	NaN	NaN	NaN	NaN	NaN
ENSMUSG00000084705	n-R5s63	FALSE	NaN	NaN	NaN	NaN	NaN	NaN	NaN	NaN	NaN	NaN
ENSMUSG00000084706	Gm22987	FALSE	NaN	NaN	NaN	NaN	NaN	NaN	NaN	NaN	NaN	NaN
ENSMUSG00000084708	Gm22988	FALSE	NaN	NaN	NaN	NaN	NaN	NaN	NaN	NaN	NaN	NaN
ENSMUSG00000084710	Gm24628	FALSE	NaN	NaN	NaN	NaN	NaN	NaN	NaN	NaN	NaN	NaN
ENSMUSG00000084711	Gm24629	FALSE	NaN	NaN	NaN	NaN	NaN	NaN	NaN	NaN	NaN	NaN
ENSMUSG00000084713	Gm24627	FALSE	NaN	NaN	NaN	NaN	NaN	NaN	NaN	NaN	NaN	NaN
ENSMUSG00000084714	Gm24631	FALSE	NaN	NaN	NaN	NaN	NaN	NaN	NaN	NaN	NaN	NaN
ENSMUSG00000084717	Gm24630	FALSE	NaN	NaN	NaN	NaN	NaN	NaN	NaN	NaN	NaN	NaN
ENSMUSG00000084718	n-R5s187	FALSE	NaN	NaN	NaN	NaN	NaN	NaN	NaN	NaN	NaN	NaN
ENSMUSG00000084719	Gm24632	FALSE	NaN	NaN	NaN	NaN	NaN	NaN	NaN	NaN	NaN	NaN
ENSMUSG00000084722	Gm24140	FALSE	NaN	NaN	NaN	NaN	NaN	NaN	NaN	NaN	NaN	NaN
ENSMUSG00000084725	Gm24141	FALSE	NaN	NaN	NaN	NaN	NaN	NaN	NaN	NaN	NaN	NaN
ENSMUSG00000084728	Mir1905	FALSE	NaN	NaN	NaN	NaN	NaN	NaN	NaN	NaN	NaN	NaN
ENSMUSG00000084729	Gm24139	FALSE	NaN	NaN	NaN	NaN	NaN	NaN	NaN	NaN	NaN	NaN
ENSMUSG00000084731	Gm25806	FALSE	NaN	NaN	NaN	NaN	NaN	NaN	NaN	NaN	NaN	NaN
ENSMUSG00000084732	Gm25807	FALSE	NaN	NaN	NaN	NaN	NaN	NaN	NaN	NaN	NaN	NaN
ENSMUSG00000084733	Gm25808	FALSE	NaN	NaN	NaN	NaN	NaN	NaN	NaN	NaN	NaN	NaN
ENSMUSG00000084734	Gm25804	FALSE	NaN	NaN	NaN	NaN	NaN	NaN	NaN	NaN	NaN	NaN
ENSMUSG00000084737	Gm25805	FALSE	NaN	NaN	NaN	NaN	NaN	NaN	NaN	NaN	NaN	NaN
ENSMUSG00000084738	Gm25809	FALSE	NaN	NaN	NaN	NaN	NaN	NaN	NaN	NaN	NaN	NaN
ENSMUSG00000084739	Gm22067	FALSE	NaN	NaN	NaN	NaN	NaN	NaN	NaN	NaN	NaN	NaN
ENSMUSG00000084740	Gm25294	FALSE	NaN	NaN	NaN	NaN	NaN	NaN	NaN	NaN	NaN	NaN
ENSMUSG00000084741	Gm25293	FALSE	NaN	NaN	NaN	NaN	NaN	NaN	NaN	NaN	NaN	NaN
ENSMUSG00000084742	n-R5s19	FALSE	NaN	NaN	NaN	NaN	NaN	NaN	NaN	NaN	NaN	NaN
ENSMUSG00000084743	Gm25295	FALSE	NaN	NaN	NaN	NaN	NaN	NaN	NaN	NaN	NaN	NaN
ENSMUSG00000084744	Gm25291	FALSE	NaN	NaN	NaN	NaN	NaN	NaN	NaN	NaN	NaN	NaN
ENSMUSG00000084745	Gm25290	FALSE	NaN	NaN	NaN	NaN	NaN	NaN	NaN	NaN	NaN	NaN
ENSMUSG00000084746	Gm25292	FALSE	NaN	NaN	NaN	NaN	NaN	NaN	NaN	NaN	NaN	NaN
ENSMUSG00000084747	Mir1899	FALSE	NaN	NaN	NaN	NaN	NaN	NaN	NaN	NaN	NaN	NaN
ENSMUSG00000084748	Gm25289	FALSE	NaN	NaN	NaN	NaN	NaN	NaN	NaN	NaN	NaN	NaN
ENSMUSG00000084749	Gm25288	FALSE	NaN	NaN	NaN	NaN	NaN	NaN	NaN	NaN	NaN	NaN
ENSMUSG00000084750	Gm22453	FALSE	NaN	NaN	NaN	NaN	NaN	NaN	NaN	NaN	NaN	NaN
ENSMUSG00000084751	Mir1894	FALSE	NaN	NaN	NaN	NaN	NaN	NaN	NaN	NaN	NaN	NaN
ENSMUSG00000084752	Gm22451	FALSE	NaN	NaN	NaN	NaN	NaN	NaN	NaN	NaN	NaN	NaN
ENSMUSG00000084753	Gm22452	FALSE	NaN	NaN	NaN	NaN	NaN	NaN	NaN	NaN	NaN	NaN
ENSMUSG00000084754	Gm12532	FALSE	NaN	NaN	NaN	NaN	NaN	NaN	NaN	NaN	NaN	NaN
ENSMUSG00000084755	Gm16276	FALSE	NaN	NaN	NaN	NaN	NaN	NaN	NaN	NaN	NaN	NaN
ENSMUSG00000084756	Gm13881	FALSE	NaN	NaN	NaN	NaN	NaN	NaN	NaN	0.01	NaN	NaN
ENSMUSG00000084757	1700057H15Rik	FALSE	NaN	NaN	NaN	NaN	NaN	NaN	NaN	NaN	NaN	NaN
ENSMUSG00000084758	Gm12798	FALSE	NaN	NaN	0.08	NaN	NaN	NaN	0.31	0.09	NaN	NaN
ENSMUSG00000084760	Gm15472	FALSE	NaN	NaN	NaN	NaN	NaN	NaN	NaN	NaN	NaN	NaN
ENSMUSG00000084761	Gm12406	FALSE	NaN	0.07	NaN	NaN	NaN	NaN	NaN	NaN	NaN	NaN
ENSMUSG00000084762	Platr3	FALSE	NaN	NaN	NaN	NaN	NaN	NaN	NaN	NaN	NaN	NaN
ENSMUSG00000084764	Grip1os2	FALSE	NaN	NaN	NaN	NaN	NaN	NaN	NaN	NaN	NaN	NaN
ENSMUSG00000084766	Gm12714	FALSE	NaN	NaN	NaN	NaN	NaN	NaN	NaN	NaN	NaN	NaN
ENSMUSG00000084768	Gm13605	FALSE	NaN	NaN	NaN	NaN	NaN	NaN	NaN	NaN	NaN	NaN
ENSMUSG00000084769	Gm12061	FALSE	NaN	NaN	NaN	NaN	NaN	NaN	NaN	NaN	NaN	NaN
ENSMUSG00000084771	A230072E10Rik	FALSE	NaN	NaN	0.05	0.13	0.04	0.12	0.06	0.03	0.06	0.05
ENSMUSG00000084772	Gm15473	FALSE	NaN	NaN	NaN	NaN	NaN	NaN	NaN	NaN	NaN	NaN
ENSMUSG00000084773	Gm12159	FALSE	NaN	NaN	NaN	NaN	NaN	NaN	NaN	NaN	NaN	NaN
ENSMUSG00000084774	Gm14110	FALSE	NaN	NaN	NaN	NaN	NaN	NaN	NaN	NaN	NaN	NaN
ENSMUSG00000084775	Gm16741	FALSE	NaN	NaN	NaN	NaN	NaN	NaN	NaN	NaN	NaN	NaN
ENSMUSG00000084776	Gm14951	FALSE	NaN	NaN	NaN	NaN	NaN	NaN	NaN	NaN	NaN	NaN
ENSMUSG00000084780	Gm15350	FALSE	NaN	NaN	NaN	NaN	NaN	NaN	NaN	NaN	NaN	NaN
ENSMUSG00000084782	Gm11213	FALSE	NaN	NaN	NaN	NaN	NaN	NaN	NaN	NaN	NaN	NaN
ENSMUSG00000084783	Gm15419	FALSE	NaN	NaN	NaN	NaN	NaN	0.09	NaN	0.08	0.18	0.27
ENSMUSG00000084785	Gm13972	FALSE	NaN	NaN	NaN	NaN	NaN	NaN	NaN	NaN	NaN	NaN
ENSMUSG00000084787	Gm12436	FALSE	NaN	NaN	NaN	NaN	NaN	NaN	NaN	NaN	NaN	NaN
ENSMUSG00000084788	Gm11342	FALSE	0.6	0.13	0.35	0.25	NaN	0.09	NaN	0.15	0.18	NaN
ENSMUSG00000084789	Gm12974	FALSE	NaN	NaN	NaN	NaN	NaN	NaN	NaN	NaN	NaN	NaN
ENSMUSG00000084790	Gm15879	FALSE	0.68	NaN	0.11	NaN	0.39	NaN	0.3	0.71	0.27	0.41
ENSMUSG00000084791	Gm13667	FALSE	NaN	NaN	NaN	NaN	NaN	NaN	NaN	NaN	NaN	NaN
ENSMUSG00000084792	1700056N10Rik	FALSE	0.52	0.26	0.09	0.63	0.33	0.06	NaN	0.1	0.22	NaN
ENSMUSG00000084794	Gm13662	FALSE	NaN	NaN	NaN	NaN	NaN	NaN	NaN	NaN	NaN	NaN
ENSMUSG00000084795	Gm14617	FALSE	NaN	NaN	NaN	NaN	NaN	NaN	NaN	NaN	NaN	NaN
ENSMUSG00000084796	Mir142hg	FALSE	NaN	0.6	0.62	2.18	NaN	0.73	NaN	NaN	NaN	NaN
ENSMUSG00000084797	Gm14321	FALSE	NaN	NaN	0.28	NaN	NaN	0.56	NaN	0.31	0.45	NaN
ENSMUSG00000084798	4930533B01Rik	FALSE	NaN	NaN	NaN	NaN	NaN	NaN	NaN	NaN	NaN	NaN
ENSMUSG00000084800	Gm12205	FALSE	0.3	NaN	NaN	NaN	NaN	0.13	NaN	NaN	NaN	NaN
ENSMUSG00000084802	Gm14089	FALSE	NaN	NaN	NaN	NaN	NaN	NaN	NaN	NaN	NaN	NaN
ENSMUSG00000084804	1700095J12Rik	FALSE	NaN	NaN	NaN	NaN	NaN	NaN	NaN	NaN	NaN	NaN
ENSMUSG00000084805	Gm12273	FALSE	NaN	NaN	NaN	NaN	NaN	NaN	NaN	NaN	NaN	NaN
ENSMUSG00000084806	Gm15232	FALSE	NaN	NaN	0.02	NaN	NaN	NaN	NaN	0.02	NaN	NaN
ENSMUSG00000084807	Gm13073	FALSE	NaN	NaN	NaN	1.47	NaN	NaN	0.26	0.15	NaN	NaN
ENSMUSG00000084808	9430091E24Rik	FALSE	NaN	0.17	0.22	NaN	NaN	0.27	0.09	0.48	0.11	NaN
ENSMUSG00000084809	Gm12631	FALSE	NaN	NaN	NaN	NaN	NaN	NaN	NaN	NaN	NaN	NaN
ENSMUSG00000084811	1700092E19Rik	FALSE	NaN	NaN	NaN	NaN	NaN	NaN	NaN	NaN	NaN	NaN
ENSMUSG00000084816	Platr29	FALSE	NaN	NaN	0.06	NaN	0.22	0.08	NaN	0.07	NaN	0.23
ENSMUSG00000084818	Gm14640	FALSE	NaN	NaN	NaN	NaN	NaN	NaN	NaN	NaN	NaN	NaN
ENSMUSG00000084821	Gm15880	FALSE	0.04	0.03	0.07	0.05	0.1	0.02	NaN	0.05	NaN	NaN
ENSMUSG00000084823	Gm17216	FALSE	NaN	NaN	NaN	NaN	NaN	0.03	NaN	NaN	NaN	NaN
ENSMUSG00000084824	Gm16344	FALSE	NaN	NaN	NaN	NaN	NaN	NaN	NaN	NaN	NaN	NaN
ENSMUSG00000084825	2410152P15Rik	FALSE	NaN	NaN	NaN	NaN	NaN	NaN	NaN	NaN	NaN	NaN
ENSMUSG00000084826	AI847159	FALSE	0.15	NaN	NaN	NaN	NaN	NaN	NaN	NaN	NaN	NaN
ENSMUSG00000084828	Gm12367	FALSE	NaN	NaN	NaN	NaN	NaN	NaN	NaN	NaN	NaN	NaN
ENSMUSG00000084829	Gm14266	FALSE	NaN	NaN	NaN	NaN	NaN	NaN	NaN	NaN	NaN	NaN
ENSMUSG00000084830	Gm14539	FALSE	NaN	NaN	NaN	NaN	NaN	NaN	NaN	NaN	NaN	NaN
ENSMUSG00000084831	Gm14710	FALSE	NaN	NaN	NaN	NaN	NaN	NaN	NaN	NaN	NaN	NaN
ENSMUSG00000084833	Gm12649	FALSE	NaN	NaN	NaN	NaN	NaN	NaN	NaN	NaN	NaN	NaN
ENSMUSG00000084835	Gm12352	FALSE	0.2	0.07	0.14	0.48	NaN	NaN	0.13	0.07	0.17	NaN
ENSMUSG00000084836	Gm16274	FALSE	NaN	0.1	NaN	NaN	NaN	NaN	0.28	0.11	NaN	NaN
ENSMUSG00000084837	1700108N11Rik	FALSE	NaN	NaN	NaN	NaN	NaN	NaN	NaN	NaN	NaN	NaN
ENSMUSG00000084838	Gm10241	FALSE	2.9	NaN	0.5	1.76	NaN	NaN	NaN	NaN	NaN	NaN
ENSMUSG00000084840	Gm11468	FALSE	NaN	NaN	NaN	NaN	NaN	NaN	NaN	NaN	NaN	NaN
ENSMUSG00000084842	Pabpc1l2b-ps	FALSE	NaN	0.08	NaN	NaN	NaN	NaN	0.15	NaN	NaN	NaN
ENSMUSG00000084843	B230312C02Rik	FALSE	NaN	0.05	0.13	0.09	0.09	NaN	NaN	NaN	NaN	NaN
ENSMUSG00000084844	Hoxb3os	FALSE	NaN	NaN	NaN	NaN	NaN	0.13	0.08	0.09	NaN	NaN
ENSMUSG00000084847	Gm15507	FALSE	NaN	NaN	NaN	NaN	NaN	NaN	NaN	NaN	NaN	NaN
ENSMUSG00000084848	4933408N05Rik	FALSE	NaN	NaN	NaN	NaN	NaN	NaN	NaN	NaN	NaN	NaN
ENSMUSG00000084849	Gm16105	FALSE	NaN	NaN	NaN	NaN	NaN	NaN	NaN	NaN	NaN	NaN
ENSMUSG00000084850	Gm12092	FALSE	NaN	NaN	NaN	NaN	NaN	NaN	NaN	NaN	NaN	NaN
ENSMUSG00000084851	Gm11267	FALSE	NaN	NaN	NaN	NaN	NaN	NaN	NaN	NaN	NaN	NaN
ENSMUSG00000084852	Gm16359	FALSE	NaN	NaN	NaN	NaN	NaN	NaN	NaN	NaN	NaN	NaN
ENSMUSG00000084853	Gm11791	FALSE	NaN	NaN	NaN	NaN	NaN	NaN	NaN	NaN	NaN	NaN
ENSMUSG00000084854	Gm12678	FALSE	NaN	NaN	0.08	NaN	NaN	0.78	0.22	0.26	NaN	NaN
ENSMUSG00000084855	Gm9850	FALSE	NaN	NaN	NaN	NaN	NaN	NaN	NaN	NaN	NaN	NaN
ENSMUSG00000084856	Gm11528	FALSE	NaN	NaN	NaN	NaN	NaN	NaN	NaN	NaN	NaN	NaN
ENSMUSG00000084859	1700080N15Rik	FALSE	NaN	NaN	NaN	NaN	NaN	NaN	NaN	NaN	NaN	NaN
ENSMUSG00000084860	2610204G07Rik	FALSE	NaN	NaN	NaN	NaN	NaN	NaN	NaN	0.1	NaN	NaN
ENSMUSG00000084861	1700095J07Rik	FALSE	NaN	NaN	NaN	NaN	NaN	NaN	NaN	NaN	NaN	NaN
ENSMUSG00000084863	Gm12523	FALSE	NaN	NaN	NaN	NaN	NaN	NaN	NaN	NaN	NaN	NaN
ENSMUSG00000084864	1700027A07Rik	FALSE	NaN	NaN	NaN	NaN	NaN	NaN	NaN	NaN	NaN	NaN
ENSMUSG00000084865	Gm15723	FALSE	NaN	0.03	NaN	NaN	NaN	0.24	NaN	0.41	NaN	NaN
ENSMUSG00000084869	Gm13063	FALSE	NaN	NaN	NaN	NaN	NaN	NaN	NaN	NaN	NaN	NaN
ENSMUSG00000084870	Gm13954	FALSE	NaN	NaN	NaN	NaN	NaN	NaN	NaN	NaN	NaN	NaN
ENSMUSG00000084871	Gm2800	FALSE	NaN	NaN	NaN	NaN	NaN	NaN	NaN	NaN	NaN	NaN
ENSMUSG00000084873	C030047K22Rik	FALSE	NaN	NaN	NaN	NaN	NaN	NaN	NaN	NaN	NaN	NaN
ENSMUSG00000084874	Gm12906	FALSE	NaN	NaN	NaN	NaN	NaN	NaN	NaN	NaN	NaN	NaN
ENSMUSG00000084875	4930570D08Rik	FALSE	NaN	NaN	NaN	NaN	NaN	NaN	NaN	NaN	NaN	NaN
ENSMUSG00000084876	Gm14965	FALSE	NaN	NaN	NaN	NaN	NaN	NaN	NaN	NaN	NaN	NaN
ENSMUSG00000084878	Lrrc8dos	FALSE	NaN	0.22	NaN	NaN	NaN	0.28	0.1	NaN	0.27	NaN
ENSMUSG00000084884	Gm12289	FALSE	NaN	NaN	NaN	NaN	NaN	NaN	0.02	NaN	NaN	NaN
ENSMUSG00000084885	3010001F23Rik	FALSE	0.43	NaN	NaN	NaN	NaN	NaN	NaN	NaN	NaN	NaN
ENSMUSG00000084887	Gm11749	FALSE	NaN	NaN	NaN	NaN	NaN	NaN	NaN	NaN	NaN	NaN
ENSMUSG00000084889	Gm12148	FALSE	NaN	NaN	NaN	NaN	NaN	NaN	NaN	NaN	NaN	NaN
ENSMUSG00000084890	A830036E02Rik	FALSE	NaN	NaN	NaN	NaN	NaN	NaN	NaN	NaN	NaN	NaN
ENSMUSG00000084891	Gm12958	FALSE	NaN	NaN	NaN	NaN	NaN	NaN	NaN	NaN	NaN	0.31
ENSMUSG00000084892	Gm14471	FALSE	NaN	NaN	NaN	NaN	NaN	NaN	NaN	NaN	NaN	NaN
ENSMUSG00000084893	Hba-ps4	FALSE	NaN	NaN	NaN	NaN	NaN	NaN	NaN	NaN	NaN	NaN
ENSMUSG00000084895	AA672651	FALSE	NaN	NaN	NaN	NaN	NaN	NaN	NaN	NaN	NaN	NaN
ENSMUSG00000084896	Gm11632	FALSE	NaN	NaN	NaN	NaN	NaN	0.27	NaN	1.67	1.65	1.8
ENSMUSG00000084897	Gm14226	FALSE	NaN	NaN	0.04	NaN	NaN	0.02	0.05	0.01	0.03	NaN
ENSMUSG00000084898	Gm12371	FALSE	NaN	NaN	NaN	NaN	NaN	NaN	NaN	NaN	NaN	NaN
ENSMUSG00000084901	Gm13266	FALSE	NaN	NaN	NaN	NaN	NaN	NaN	NaN	NaN	NaN	NaN
ENSMUSG00000084902	Gm281	FALSE	NaN	NaN	NaN	NaN	NaN	NaN	NaN	NaN	NaN	NaN
ENSMUSG00000084904	Gm14827	FALSE	NaN	0.04	0.08	NaN	NaN	0.02	0.01	NaN	NaN	NaN
ENSMUSG00000084905	Gm12081	FALSE	NaN	NaN	NaN	NaN	NaN	NaN	NaN	NaN	NaN	NaN
ENSMUSG00000084906	Gm13794	FALSE	NaN	NaN	NaN	NaN	NaN	NaN	NaN	NaN	NaN	NaN
ENSMUSG00000084907	Gm14505	FALSE	NaN	NaN	NaN	NaN	NaN	NaN	NaN	NaN	NaN	NaN
ENSMUSG00000084908	C79798	FALSE	NaN	NaN	NaN	NaN	NaN	NaN	NaN	NaN	NaN	NaN
ENSMUSG00000084909	4930528G23Rik	FALSE	NaN	NaN	NaN	NaN	NaN	NaN	NaN	NaN	NaN	NaN
ENSMUSG00000084913	Gm7616	FALSE	NaN	NaN	NaN	NaN	NaN	NaN	NaN	NaN	NaN	NaN
ENSMUSG00000084916	Gm11656	FALSE	NaN	NaN	NaN	NaN	NaN	NaN	NaN	NaN	NaN	NaN
ENSMUSG00000084917	Gm17477	FALSE	0.09	NaN	NaN	NaN	NaN	NaN	NaN	NaN	NaN	NaN
ENSMUSG00000084918	Gm12708	FALSE	NaN	NaN	0.05	NaN	NaN	NaN	NaN	NaN	NaN	NaN
ENSMUSG00000084919	Ptprtos	FALSE	NaN	NaN	NaN	NaN	NaN	NaN	NaN	NaN	NaN	NaN
ENSMUSG00000084920	Gm15230	FALSE	NaN	NaN	NaN	NaN	NaN	NaN	NaN	NaN	NaN	NaN
ENSMUSG00000084921	Gm13838	FALSE	NaN	NaN	NaN	NaN	NaN	NaN	NaN	NaN	NaN	NaN
ENSMUSG00000084924	Vmn1r-ps103	FALSE	NaN	NaN	NaN	NaN	NaN	NaN	NaN	NaN	NaN	NaN
ENSMUSG00000084927	Gm5724	FALSE	0.05	NaN	NaN	NaN	NaN	NaN	NaN	NaN	NaN	NaN
ENSMUSG00000084929	Foxo6os	FALSE	NaN	NaN	0.02	NaN	NaN	NaN	NaN	NaN	NaN	NaN
ENSMUSG00000084930	Gm11706	FALSE	NaN	NaN	NaN	NaN	NaN	NaN	NaN	NaN	NaN	NaN
ENSMUSG00000084932	Gm15156	FALSE	NaN	NaN	NaN	NaN	NaN	NaN	NaN	NaN	NaN	NaN
ENSMUSG00000084933	Gm13962	FALSE	NaN	NaN	NaN	NaN	NaN	NaN	NaN	NaN	NaN	NaN
ENSMUSG00000084935	Gm14161	FALSE	NaN	NaN	NaN	NaN	NaN	NaN	NaN	NaN	NaN	NaN
ENSMUSG00000084936	Gm11583	FALSE	NaN	NaN	NaN	NaN	NaN	NaN	NaN	NaN	NaN	NaN
ENSMUSG00000084937	Gm11228	FALSE	NaN	NaN	NaN	NaN	NaN	NaN	NaN	NaN	NaN	NaN
ENSMUSG00000084938	BB557941	FALSE	NaN	NaN	NaN	NaN	NaN	NaN	NaN	0.05	NaN	NaN
ENSMUSG00000084940	Gm15935	FALSE	NaN	NaN	NaN	NaN	NaN	NaN	NaN	NaN	NaN	NaN
ENSMUSG00000084941	Gm11944	FALSE	0.16	NaN	0.06	0.2	0.21	0.07	0.05	NaN	NaN	NaN
ENSMUSG00000084942	7330404K18Rik	FALSE	NaN	NaN	NaN	NaN	NaN	NaN	NaN	NaN	NaN	NaN
ENSMUSG00000084944	Gm14684	FALSE	NaN	NaN	NaN	NaN	NaN	NaN	NaN	NaN	NaN	NaN
ENSMUSG00000084945	C030037F17Rik	FALSE	NaN	NaN	NaN	NaN	NaN	NaN	0.18	0.44	NaN	NaN
ENSMUSG00000084946	Dlx1as	FALSE	NaN	NaN	NaN	NaN	NaN	NaN	0.08	NaN	NaN	NaN
ENSMUSG00000084947	Gm15594	FALSE	NaN	NaN	NaN	NaN	NaN	NaN	NaN	NaN	NaN	NaN
ENSMUSG00000084948	1700061H18Rik	FALSE	NaN	NaN	NaN	NaN	NaN	NaN	NaN	NaN	0.27	NaN
ENSMUSG00000084949	Gm16249	FALSE	NaN	NaN	NaN	NaN	NaN	NaN	NaN	NaN	NaN	NaN
ENSMUSG00000084950	Gm5577	FALSE	NaN	NaN	NaN	NaN	NaN	0.08	NaN	0.07	NaN	NaN
ENSMUSG00000084951	Mipepos	FALSE	NaN	NaN	NaN	NaN	NaN	NaN	NaN	NaN	NaN	NaN
ENSMUSG00000084954	Gm16351	FALSE	NaN	NaN	NaN	NaN	NaN	NaN	NaN	NaN	NaN	NaN
ENSMUSG00000084955	Gm14349	FALSE	NaN	NaN	NaN	NaN	NaN	NaN	NaN	NaN	NaN	NaN
ENSMUSG00000084959	4933407I08Rik	FALSE	NaN	NaN	NaN	NaN	NaN	NaN	NaN	NaN	NaN	NaN
ENSMUSG00000084960	B430010I23Rik	FALSE	NaN	0.04	NaN	0.14	NaN	NaN	0.04	0.21	0.22	0.3
ENSMUSG00000084962	Gm11947	FALSE	NaN	NaN	NaN	NaN	NaN	NaN	NaN	NaN	NaN	NaN
ENSMUSG00000084963	Gm14936	FALSE	NaN	NaN	NaN	NaN	NaN	NaN	NaN	NaN	NaN	NaN
ENSMUSG00000084964	Gm15503	FALSE	NaN	NaN	0.02	NaN	NaN	NaN	NaN	NaN	NaN	NaN
ENSMUSG00000084965	Gm13857	FALSE	NaN	0.17	NaN	NaN	NaN	NaN	NaN	NaN	NaN	NaN
ENSMUSG00000084966	2810471M01Rik	FALSE	NaN	NaN	NaN	NaN	NaN	NaN	NaN	NaN	NaN	NaN
ENSMUSG00000084967	Gm12296	FALSE	NaN	NaN	NaN	NaN	NaN	NaN	NaN	0.01	NaN	NaN
ENSMUSG00000084968	Gm12743	FALSE	NaN	0.01	0.01	NaN	NaN	0.11	0.06	NaN	0.05	NaN
ENSMUSG00000084969	Gm11205	FALSE	NaN	NaN	NaN	1.23	NaN	NaN	NaN	NaN	NaN	NaN
ENSMUSG00000084970	1700060J05Rik	FALSE	NaN	0.06	0.04	0.15	NaN	0.05	NaN	0.05	0.11	0.07
ENSMUSG00000084971	4930579D09Rik	FALSE	NaN	NaN	NaN	NaN	NaN	NaN	NaN	NaN	NaN	NaN
ENSMUSG00000084973	Gm13848	FALSE	NaN	NaN	NaN	NaN	NaN	NaN	NaN	NaN	NaN	NaN
ENSMUSG00000084978	Gm11655	FALSE	NaN	NaN	NaN	NaN	NaN	NaN	NaN	NaN	NaN	NaN
ENSMUSG00000084979	Gm16267	FALSE	NaN	NaN	NaN	NaN	NaN	NaN	NaN	NaN	NaN	NaN
ENSMUSG00000084980	Slc36a1os	FALSE	NaN	NaN	NaN	NaN	NaN	NaN	NaN	NaN	NaN	NaN
ENSMUSG00000084981	Gm15962	FALSE	NaN	0.08	0.16	NaN	NaN	NaN	0.45	NaN	NaN	NaN
ENSMUSG00000084982	Gm15275	FALSE	NaN	NaN	NaN	NaN	NaN	NaN	NaN	NaN	NaN	NaN
ENSMUSG00000084984	Far1os	FALSE	NaN	NaN	NaN	NaN	NaN	NaN	NaN	NaN	NaN	NaN
ENSMUSG00000084985	Gm16135	FALSE	NaN	NaN	NaN	NaN	NaN	NaN	NaN	NaN	NaN	NaN
ENSMUSG00000084986	Gm16224	FALSE	NaN	NaN	NaN	NaN	NaN	NaN	NaN	NaN	NaN	NaN
ENSMUSG00000084987	Gm13134	FALSE	NaN	NaN	NaN	NaN	NaN	NaN	NaN	NaN	NaN	NaN
ENSMUSG00000084989	Crocc2	FALSE	NaN	NaN	NaN	NaN	NaN	NaN	NaN	NaN	NaN	NaN
ENSMUSG00000084990	Gm14549	FALSE	NaN	NaN	NaN	NaN	NaN	0.34	NaN	0.15	NaN	NaN
ENSMUSG00000084991	Gm16260	FALSE	NaN	NaN	NaN	NaN	NaN	NaN	NaN	NaN	NaN	NaN
ENSMUSG00000084992	Gm13842	FALSE	NaN	NaN	NaN	NaN	NaN	NaN	NaN	NaN	NaN	NaN
ENSMUSG00000084993	Gm12305	FALSE	NaN	NaN	NaN	NaN	NaN	NaN	NaN	NaN	NaN	NaN
ENSMUSG00000084995	Lyzl4os	FALSE	NaN	NaN	NaN	NaN	NaN	NaN	NaN	NaN	NaN	NaN
ENSMUSG00000084996	Gm11419	FALSE	NaN	NaN	NaN	NaN	NaN	NaN	NaN	NaN	NaN	NaN
ENSMUSG00000084997	Gm15471	FALSE	NaN	0.14	0.04	NaN	0.1	NaN	NaN	NaN	NaN	NaN
ENSMUSG00000084999	Gm15839	FALSE	NaN	NaN	NaN	NaN	NaN	NaN	NaN	NaN	NaN	NaN
ENSMUSG00000085000	Gm14553	FALSE	NaN	NaN	NaN	NaN	NaN	NaN	NaN	NaN	NaN	NaN
ENSMUSG00000085001	Rapgef4os2	FALSE	0.33	0.22	0.2	0.48	0.36	0.05	0.09	0.25	NaN	NaN
ENSMUSG00000085002	Gm12984	FALSE	NaN	NaN	NaN	NaN	NaN	NaN	NaN	NaN	NaN	NaN
ENSMUSG00000085003	Pip5k1bos	FALSE	NaN	NaN	NaN	NaN	NaN	NaN	NaN	NaN	NaN	NaN
ENSMUSG00000085004	5430427M07Rik	FALSE	NaN	NaN	NaN	NaN	NaN	NaN	NaN	NaN	NaN	NaN
ENSMUSG00000085007	Gm11549	FALSE	NaN	NaN	NaN	NaN	NaN	NaN	0.04	NaN	NaN	NaN
ENSMUSG00000085008	Dbhos	FALSE	NaN	NaN	NaN	NaN	NaN	NaN	NaN	NaN	NaN	NaN
ENSMUSG00000085009	Gm12977	FALSE	NaN	0.1	NaN	NaN	NaN	0.11	NaN	0.1	NaN	NaN
ENSMUSG00000085010	Gssos1	FALSE	NaN	0.1	NaN	NaN	NaN	NaN	NaN	NaN	1.15	NaN
ENSMUSG00000085014	Gm13490	FALSE	NaN	NaN	NaN	NaN	NaN	NaN	NaN	NaN	0.08	NaN
ENSMUSG00000085015	Gm14424	FALSE	NaN	NaN	NaN	NaN	NaN	NaN	NaN	NaN	NaN	NaN
ENSMUSG00000085016	Gm11335	FALSE	NaN	NaN	NaN	NaN	0.16	NaN	NaN	NaN	NaN	0.16
ENSMUSG00000085017	Gm13412	FALSE	NaN	0.08	0.16	NaN	NaN	0.5	NaN	0.27	0.41	0.31
ENSMUSG00000085019	Pard3bos2	FALSE	NaN	NaN	NaN	NaN	NaN	NaN	NaN	NaN	NaN	NaN
ENSMUSG00000085020	2310081O03Rik	FALSE	NaN	NaN	NaN	NaN	NaN	NaN	NaN	NaN	NaN	NaN
ENSMUSG00000085021	Gm12051	FALSE	NaN	NaN	NaN	NaN	NaN	NaN	NaN	NaN	NaN	NaN
ENSMUSG00000085022	Gm5860	FALSE	NaN	0.07	NaN	NaN	NaN	NaN	NaN	NaN	NaN	NaN
ENSMUSG00000085024	C230035I16Rik	FALSE	NaN	0.18	NaN	NaN	NaN	NaN	NaN	0.2	NaN	NaN
ENSMUSG00000085025	Gm13715	FALSE	NaN	NaN	NaN	NaN	NaN	NaN	NaN	NaN	NaN	NaN
ENSMUSG00000085026	Srrm3os	FALSE	NaN	NaN	NaN	NaN	NaN	NaN	NaN	NaN	NaN	NaN
ENSMUSG00000085027	Gm11840	FALSE	NaN	NaN	NaN	NaN	NaN	NaN	NaN	NaN	NaN	NaN
ENSMUSG00000085029	Gm13569	FALSE	NaN	NaN	NaN	NaN	NaN	NaN	NaN	NaN	NaN	NaN
ENSMUSG00000085030	2810455O05Rik	FALSE	0.07	0.19	NaN	0.09	NaN	0.06	0.09	0.03	NaN	NaN
ENSMUSG00000085032	Gm11217	FALSE	NaN	NaN	NaN	NaN	NaN	NaN	NaN	NaN	NaN	NaN
ENSMUSG00000085033	Gm11646	FALSE	NaN	NaN	NaN	NaN	NaN	0.5	NaN	NaN	NaN	NaN
ENSMUSG00000085034	Gm11240	FALSE	NaN	NaN	NaN	NaN	NaN	NaN	NaN	NaN	NaN	NaN
ENSMUSG00000085035	Gm12031	FALSE	NaN	NaN	NaN	NaN	NaN	NaN	NaN	NaN	NaN	NaN
ENSMUSG00000085036	Gm14011	FALSE	NaN	NaN	NaN	NaN	NaN	NaN	NaN	NaN	NaN	NaN
ENSMUSG00000085039	Gm15927	FALSE	NaN	0.62	NaN	NaN	0.09	NaN	NaN	0.14	0.23	NaN
ENSMUSG00000085041	BB031773	FALSE	NaN	NaN	NaN	NaN	NaN	NaN	NaN	NaN	NaN	NaN
ENSMUSG00000085043	Gm13184	FALSE	NaN	0.17	NaN	NaN	NaN	NaN	0.08	0.2	NaN	NaN
ENSMUSG00000085044	1700109G15Rik	FALSE	NaN	NaN	NaN	NaN	NaN	NaN	NaN	NaN	NaN	NaN
ENSMUSG00000085046	Gm11467	FALSE	NaN	NaN	NaN	NaN	NaN	NaN	NaN	NaN	NaN	NaN
ENSMUSG00000085047	Gm13026	FALSE	NaN	NaN	NaN	NaN	NaN	NaN	NaN	NaN	NaN	NaN
ENSMUSG00000085048	Gm15537	FALSE	NaN	0.27	NaN	NaN	NaN	NaN	0.13	NaN	NaN	NaN
ENSMUSG00000085049	Parvaos	FALSE	NaN	NaN	NaN	NaN	NaN	NaN	NaN	NaN	NaN	NaN
ENSMUSG00000085051	Gm11542	FALSE	NaN	NaN	NaN	NaN	NaN	NaN	NaN	NaN	NaN	NaN
ENSMUSG00000085053	Gm14809	FALSE	NaN	NaN	NaN	NaN	NaN	NaN	NaN	NaN	NaN	NaN
ENSMUSG00000085054	Gm15834	FALSE	0.06	0.06	0.04	NaN	0.07	0.05	0.02	NaN	0.19	NaN
ENSMUSG00000085055	Gm15958	FALSE	NaN	NaN	0.03	NaN	NaN	NaN	NaN	0.06	NaN	NaN
ENSMUSG00000085058	8030453O22Rik	FALSE	NaN	NaN	NaN	0.25	0.11	0.59	0.5	NaN	NaN	0.22
ENSMUSG00000085059	Gm11750	FALSE	NaN	NaN	NaN	NaN	NaN	NaN	NaN	NaN	NaN	NaN
ENSMUSG00000085060	E330016L19Rik	FALSE	NaN	NaN	NaN	NaN	NaN	NaN	NaN	NaN	NaN	NaN
ENSMUSG00000085063	Gm16024	FALSE	NaN	NaN	NaN	NaN	NaN	NaN	NaN	NaN	NaN	NaN
ENSMUSG00000085066	Gm4989	FALSE	NaN	NaN	NaN	NaN	NaN	NaN	NaN	NaN	NaN	NaN
ENSMUSG00000085067	Gm15631	FALSE	NaN	NaN	NaN	NaN	NaN	NaN	NaN	NaN	NaN	NaN
ENSMUSG00000085068	Gm15895	FALSE	NaN	NaN	0.22	NaN	NaN	0.09	0.07	NaN	NaN	NaN
ENSMUSG00000085069	Prdm16os	FALSE	NaN	0.05	NaN	NaN	NaN	0.04	0.09	NaN	NaN	0.04
ENSMUSG00000085070	Gm13211	FALSE	NaN	NaN	NaN	NaN	NaN	NaN	NaN	NaN	NaN	NaN
ENSMUSG00000085071	Gm14066	FALSE	NaN	NaN	NaN	NaN	NaN	NaN	NaN	NaN	NaN	NaN
ENSMUSG00000085072	Ict1os	FALSE	0.13	0.04	0.18	NaN	0.33	NaN	0.08	0.1	0.22	NaN
ENSMUSG00000085073	Gm14562	FALSE	NaN	NaN	NaN	NaN	NaN	NaN	NaN	NaN	NaN	NaN
ENSMUSG00000085074	Gm11494	FALSE	NaN	NaN	NaN	NaN	NaN	NaN	NaN	NaN	NaN	NaN
ENSMUSG00000085075	Gm15669	FALSE	NaN	NaN	NaN	NaN	NaN	NaN	NaN	NaN	NaN	NaN
ENSMUSG00000085077	1700049E15Rik	FALSE	NaN	NaN	NaN	NaN	NaN	NaN	NaN	NaN	NaN	NaN
ENSMUSG00000085078	C030013C21Rik	FALSE	NaN	NaN	NaN	NaN	NaN	NaN	NaN	NaN	NaN	NaN
ENSMUSG00000085079	Khdc1b	FALSE	NaN	NaN	NaN	NaN	NaN	NaN	NaN	NaN	NaN	NaN
ENSMUSG00000085080	2310044K18Rik	FALSE	NaN	NaN	NaN	NaN	NaN	NaN	NaN	NaN	NaN	NaN
ENSMUSG00000085081	Rptoros	FALSE	NaN	0.04	0.12	0.27	0.28	NaN	NaN	NaN	NaN	NaN
ENSMUSG00000085082	Gm16330	FALSE	NaN	NaN	NaN	NaN	NaN	NaN	NaN	NaN	NaN	NaN
ENSMUSG00000085083	Gm11615	FALSE	NaN	NaN	NaN	NaN	NaN	NaN	NaN	NaN	NaN	NaN
ENSMUSG00000085084	4930570G19Rik	FALSE	NaN	NaN	0.08	NaN	NaN	NaN	NaN	NaN	NaN	NaN
ENSMUSG00000085085	1700086P04Rik	FALSE	NaN	0.09	NaN	NaN	NaN	0.17	0.04	NaN	NaN	NaN
ENSMUSG00000085088	4931413K12Rik	FALSE	0.1	NaN	NaN	NaN	NaN	NaN	NaN	NaN	0.09	NaN
ENSMUSG00000085089	Arhgap15os	FALSE	0.07	NaN	NaN	NaN	NaN	NaN	0.09	0.03	NaN	NaN
ENSMUSG00000085090	Gm12711	FALSE	NaN	NaN	NaN	NaN	NaN	NaN	NaN	NaN	NaN	NaN
ENSMUSG00000085091	Egfros	FALSE	NaN	NaN	0.01	0.07	NaN	NaN	0.02	NaN	NaN	NaN
ENSMUSG00000085093	Gm12737	FALSE	NaN	NaN	NaN	NaN	NaN	NaN	NaN	NaN	NaN	NaN
ENSMUSG00000085094	Gm15692	FALSE	NaN	NaN	NaN	NaN	NaN	NaN	NaN	NaN	NaN	NaN
ENSMUSG00000085097	Gm13049	FALSE	NaN	NaN	NaN	NaN	NaN	NaN	NaN	NaN	NaN	NaN
ENSMUSG00000085099	Gm16288	FALSE	NaN	NaN	NaN	NaN	NaN	NaN	NaN	NaN	NaN	NaN
ENSMUSG00000085100	Gm13324	FALSE	NaN	NaN	NaN	NaN	NaN	NaN	NaN	NaN	NaN	NaN
ENSMUSG00000085101	Platr16	FALSE	NaN	NaN	NaN	NaN	NaN	NaN	NaN	NaN	NaN	NaN
ENSMUSG00000085102	1700010K24Rik	FALSE	NaN	NaN	NaN	NaN	NaN	NaN	NaN	NaN	NaN	NaN
ENSMUSG00000085103	Gm16357	FALSE	NaN	NaN	NaN	NaN	NaN	NaN	NaN	NaN	NaN	NaN
ENSMUSG00000085104	Gm11731	FALSE	NaN	NaN	NaN	NaN	NaN	NaN	NaN	NaN	NaN	NaN
ENSMUSG00000085106	Gm16000	FALSE	NaN	NaN	NaN	NaN	NaN	NaN	NaN	NaN	NaN	NaN
ENSMUSG00000085107	Gm4764	FALSE	NaN	NaN	NaN	NaN	NaN	NaN	NaN	NaN	NaN	NaN
ENSMUSG00000085108	Saxo1os	FALSE	NaN	NaN	NaN	NaN	NaN	NaN	NaN	NaN	NaN	NaN
ENSMUSG00000085109	Gm15356	FALSE	NaN	NaN	NaN	NaN	NaN	NaN	NaN	NaN	NaN	NaN
ENSMUSG00000085110	Gm13920	FALSE	NaN	NaN	NaN	NaN	NaN	NaN	NaN	NaN	NaN	NaN
ENSMUSG00000085111	Ascl4	FALSE	NaN	NaN	NaN	NaN	NaN	NaN	NaN	NaN	NaN	NaN
ENSMUSG00000085113	B130011K05Rik	FALSE	NaN	NaN	NaN	NaN	NaN	NaN	NaN	NaN	NaN	NaN
ENSMUSG00000085114	1600025M17Rik	FALSE	NaN	NaN	NaN	NaN	NaN	NaN	NaN	NaN	NaN	NaN
ENSMUSG00000085115	Gm11197	FALSE	NaN	NaN	NaN	NaN	NaN	NaN	NaN	NaN	NaN	NaN
ENSMUSG00000085116	Gm2735	FALSE	NaN	NaN	NaN	NaN	NaN	NaN	NaN	NaN	NaN	NaN
ENSMUSG00000085118	Gm15774	FALSE	0.05	NaN	NaN	NaN	NaN	NaN	NaN	0.04	NaN	NaN
ENSMUSG00000085120	Gm16086	FALSE	NaN	NaN	NaN	NaN	NaN	NaN	NaN	NaN	NaN	NaN
ENSMUSG00000085121	5730437C11Rik	FALSE	NaN	NaN	NaN	NaN	NaN	NaN	NaN	NaN	NaN	NaN
ENSMUSG00000085122	4933404K08Rik	FALSE	NaN	NaN	NaN	NaN	NaN	NaN	NaN	NaN	NaN	NaN
ENSMUSG00000085123	Rubie	FALSE	0.05	NaN	NaN	NaN	NaN	NaN	NaN	NaN	NaN	NaN
ENSMUSG00000085124	Gm12766	FALSE	NaN	NaN	NaN	NaN	NaN	NaN	NaN	NaN	NaN	NaN
ENSMUSG00000085125	Gm16070	FALSE	NaN	NaN	NaN	NaN	NaN	NaN	NaN	NaN	NaN	NaN
ENSMUSG00000085126	Gm12589	FALSE	NaN	NaN	NaN	NaN	NaN	NaN	NaN	NaN	NaN	NaN
ENSMUSG00000085127	4930444E06Rik	FALSE	NaN	NaN	NaN	NaN	NaN	NaN	NaN	NaN	NaN	NaN
ENSMUSG00000085130	Gm11417	FALSE	NaN	NaN	NaN	NaN	NaN	NaN	NaN	NaN	NaN	NaN
ENSMUSG00000085134	Gm11659	FALSE	NaN	NaN	NaN	NaN	NaN	NaN	NaN	NaN	NaN	NaN
ENSMUSG00000085135	Gm13713	FALSE	NaN	NaN	NaN	NaN	NaN	NaN	NaN	NaN	NaN	NaN
ENSMUSG00000085139	A730046J19Rik	FALSE	0.02	0.01	0.02	0.03	NaN	0.04	0.03	NaN	0.02	NaN
ENSMUSG00000085141	Gm13429	FALSE	NaN	NaN	NaN	NaN	NaN	NaN	NaN	NaN	NaN	NaN
ENSMUSG00000085142	Gm12702	FALSE	NaN	NaN	NaN	NaN	NaN	NaN	NaN	NaN	NaN	NaN
ENSMUSG00000085143	Gm11520	FALSE	0.52	0.09	0.36	NaN	NaN	0.11	0.08	NaN	0.23	NaN
ENSMUSG00000085145	Gm11614	FALSE	NaN	NaN	NaN	NaN	NaN	NaN	NaN	NaN	NaN	NaN
ENSMUSG00000085146	Eif2c5	FALSE	NaN	NaN	NaN	NaN	NaN	NaN	NaN	NaN	NaN	NaN
ENSMUSG00000085147	Gm12609	FALSE	NaN	NaN	NaN	NaN	NaN	NaN	NaN	NaN	NaN	NaN
ENSMUSG00000085150	Gm16346	FALSE	NaN	NaN	NaN	NaN	NaN	NaN	NaN	NaN	NaN	NaN
ENSMUSG00000085152	Gm11496	FALSE	NaN	0.1	NaN	0.36	NaN	NaN	NaN	0.23	NaN	NaN
ENSMUSG00000085155	Gm11780	FALSE	NaN	NaN	NaN	NaN	NaN	NaN	NaN	NaN	NaN	NaN
ENSMUSG00000085157	4930515L19Rik	FALSE	NaN	NaN	NaN	NaN	NaN	NaN	NaN	NaN	NaN	NaN
ENSMUSG00000085158	Gm14264	FALSE	NaN	NaN	NaN	NaN	NaN	NaN	NaN	NaN	NaN	NaN
ENSMUSG00000085160	Gm13617	FALSE	NaN	NaN	NaN	NaN	NaN	NaN	NaN	NaN	NaN	NaN
ENSMUSG00000085161	Gm7580	FALSE	NaN	NaN	NaN	NaN	NaN	NaN	NaN	NaN	NaN	NaN
ENSMUSG00000085162	Gm12295	FALSE	0.04	NaN	NaN	NaN	NaN	NaN	NaN	NaN	NaN	NaN
ENSMUSG00000085165	Gm12089	FALSE	NaN	NaN	0.18	NaN	NaN	0.22	NaN	NaN	0.45	NaN
ENSMUSG00000085166	Gm15522	FALSE	NaN	NaN	NaN	NaN	NaN	NaN	NaN	NaN	NaN	NaN
ENSMUSG00000085167	Gm12063	FALSE	NaN	NaN	NaN	NaN	NaN	NaN	NaN	NaN	NaN	NaN
ENSMUSG00000085168	Gm16252	FALSE	NaN	NaN	NaN	NaN	NaN	NaN	NaN	NaN	NaN	NaN
ENSMUSG00000085170	Lrrc75aos1	FALSE	NaN	NaN	NaN	NaN	NaN	NaN	NaN	NaN	NaN	NaN
ENSMUSG00000085171	D830026I12Rik	FALSE	NaN	NaN	0.08	0.33	NaN	NaN	0.02	0.18	NaN	NaN
ENSMUSG00000085172	Gm6542	FALSE	0.19	NaN	0.07	NaN	NaN	0.08	0.06	NaN	NaN	NaN
ENSMUSG00000085173	Gm2869	FALSE	NaN	NaN	NaN	NaN	NaN	NaN	NaN	NaN	NaN	NaN
ENSMUSG00000085174	Gm16206	FALSE	NaN	NaN	NaN	NaN	0.31	0.24	0.43	0.48	0.47	0.16
ENSMUSG00000085176	Gm15397	FALSE	NaN	NaN	NaN	NaN	NaN	NaN	NaN	NaN	NaN	NaN
ENSMUSG00000085177	Gm11209	FALSE	NaN	NaN	NaN	NaN	NaN	NaN	NaN	NaN	NaN	NaN
ENSMUSG00000085178	Kdm6bos	FALSE	0.34	NaN	NaN	NaN	NaN	0.15	0.17	0.07	NaN	NaN
ENSMUSG00000085179	Gm13645	FALSE	NaN	NaN	NaN	NaN	NaN	NaN	NaN	NaN	NaN	NaN
ENSMUSG00000085181	Gm12709	FALSE	NaN	NaN	NaN	NaN	NaN	NaN	NaN	NaN	NaN	NaN
ENSMUSG00000085182	Gm13596	FALSE	NaN	NaN	NaN	NaN	NaN	NaN	NaN	NaN	NaN	NaN
ENSMUSG00000085183	Wincr1	FALSE	NaN	NaN	NaN	NaN	NaN	NaN	NaN	NaN	NaN	NaN
ENSMUSG00000085184	4933439K11Rik	FALSE	NaN	NaN	0.12	NaN	0.08	0.25	0.02	0.17	NaN	NaN
ENSMUSG00000085185	BC028777	FALSE	NaN	0.58	0.59	0.44	NaN	0.35	0.28	0.62	0.93	0.41
ENSMUSG00000085187	Gm13860	FALSE	NaN	NaN	NaN	NaN	NaN	NaN	NaN	NaN	NaN	NaN
ENSMUSG00000085188	Gm11368	FALSE	NaN	NaN	NaN	NaN	NaN	NaN	NaN	NaN	NaN	NaN
ENSMUSG00000085192	Gm12195	FALSE	0.43	0.28	0.6	NaN	NaN	1.82	0.14	0.33	0.75	1.14
ENSMUSG00000085193	Gm13322	FALSE	NaN	NaN	NaN	NaN	NaN	NaN	NaN	NaN	NaN	NaN
ENSMUSG00000085194	Platr32	FALSE	NaN	NaN	NaN	NaN	NaN	NaN	NaN	NaN	NaN	NaN
ENSMUSG00000085196	Gm14963	FALSE	NaN	NaN	0.05	0.06	NaN	NaN	0.03	0.14	NaN	NaN
ENSMUSG00000085197	1700125H03Rik	FALSE	NaN	NaN	NaN	NaN	NaN	NaN	NaN	NaN	NaN	NaN
ENSMUSG00000085198	4933416E03Rik	FALSE	NaN	NaN	NaN	NaN	NaN	NaN	NaN	NaN	NaN	NaN
ENSMUSG00000085199	Gm15346	FALSE	NaN	NaN	NaN	NaN	NaN	NaN	NaN	NaN	NaN	NaN
ENSMUSG00000085201	Nr6a1os	FALSE	NaN	NaN	NaN	NaN	NaN	NaN	NaN	NaN	NaN	NaN
ENSMUSG00000085202	Gm15620	FALSE	NaN	NaN	NaN	NaN	NaN	NaN	NaN	NaN	NaN	NaN
ENSMUSG00000085203	Gm12927	FALSE	NaN	NaN	NaN	NaN	NaN	NaN	NaN	NaN	NaN	NaN
ENSMUSG00000085204	Gm15327	FALSE	NaN	NaN	0.44	NaN	NaN	NaN	NaN	0.32	NaN	NaN
ENSMUSG00000085205	Gm13185	FALSE	NaN	0.05	NaN	NaN	NaN	NaN	NaN	NaN	NaN	NaN
ENSMUSG00000085206	Gm13380	FALSE	NaN	NaN	NaN	NaN	NaN	NaN	NaN	NaN	NaN	NaN
ENSMUSG00000085207	Gm11767	FALSE	0.78	1.43	0.14	0.48	0.5	NaN	0.13	0.3	NaN	1.04
ENSMUSG00000085209	Gm12637	FALSE	NaN	NaN	NaN	NaN	NaN	NaN	NaN	NaN	NaN	NaN
ENSMUSG00000085213	Gm13091	FALSE	NaN	NaN	NaN	NaN	NaN	NaN	NaN	NaN	NaN	NaN
ENSMUSG00000085217	6030471H07Rik	FALSE	NaN	NaN	NaN	NaN	NaN	NaN	NaN	NaN	NaN	NaN
ENSMUSG00000085218	BB218582	FALSE	NaN	NaN	NaN	NaN	NaN	0.71	0.78	0.55	0.23	0.18
ENSMUSG00000085221	Gm11309	FALSE	NaN	NaN	NaN	NaN	NaN	NaN	NaN	NaN	NaN	NaN
ENSMUSG00000085222	Gm13974	FALSE	NaN	NaN	NaN	NaN	NaN	NaN	NaN	NaN	NaN	NaN
ENSMUSG00000085223	Gm11210	FALSE	NaN	NaN	NaN	NaN	NaN	NaN	NaN	NaN	NaN	0.7
ENSMUSG00000085224	Gm13425	FALSE	NaN	NaN	NaN	NaN	NaN	NaN	NaN	NaN	NaN	NaN
ENSMUSG00000085225	Gm14637	FALSE	NaN	NaN	NaN	NaN	NaN	NaN	NaN	NaN	NaN	NaN
ENSMUSG00000085226	Gm7855	FALSE	NaN	NaN	NaN	NaN	NaN	NaN	NaN	NaN	NaN	NaN
ENSMUSG00000085228	Gm14376	FALSE	NaN	NaN	NaN	NaN	NaN	NaN	NaN	NaN	NaN	NaN
ENSMUSG00000085229	Gm11672	FALSE	NaN	NaN	NaN	NaN	NaN	NaN	NaN	NaN	NaN	NaN
ENSMUSG00000085230	Gm16013	FALSE	NaN	NaN	NaN	NaN	NaN	NaN	NaN	NaN	NaN	NaN
ENSMUSG00000085232	Gm11962	FALSE	NaN	0.74	2.28	NaN	NaN	NaN	0.7	NaN	NaN	NaN
ENSMUSG00000085234	Gm15614	FALSE	NaN	NaN	NaN	NaN	NaN	NaN	NaN	NaN	NaN	NaN
ENSMUSG00000085235	Gm12576	FALSE	0.04	0.05	NaN	NaN	0.1	0.05	NaN	NaN	NaN	NaN
ENSMUSG00000085236	2610206C17Rik	FALSE	NaN	0.05	NaN	NaN	NaN	NaN	0.07	NaN	NaN	NaN
ENSMUSG00000085237	Gm15406	FALSE	NaN	0.36	NaN	NaN	NaN	0.15	0.06	0.37	NaN	0.44
ENSMUSG00000085238	4930479D17Rik	FALSE	0.2	0.14	NaN	NaN	NaN	NaN	0.2	0.08	NaN	NaN
ENSMUSG00000085239	Gm12150	FALSE	NaN	NaN	NaN	NaN	NaN	NaN	NaN	NaN	NaN	NaN
ENSMUSG00000085240	Gm12119	FALSE	NaN	NaN	NaN	NaN	NaN	NaN	NaN	NaN	NaN	NaN
ENSMUSG00000085242	Gm11537	FALSE	NaN	NaN	NaN	NaN	NaN	NaN	NaN	NaN	NaN	NaN
ENSMUSG00000085244	Spag17os	FALSE	NaN	NaN	NaN	NaN	NaN	NaN	NaN	NaN	NaN	0.11
ENSMUSG00000085245	Gm11713	FALSE	NaN	NaN	NaN	NaN	NaN	NaN	NaN	NaN	NaN	NaN
ENSMUSG00000085246	Gm15893	FALSE	NaN	NaN	NaN	NaN	NaN	NaN	NaN	NaN	NaN	NaN
ENSMUSG00000085247	4930545L23Rik	FALSE	NaN	NaN	NaN	NaN	NaN	NaN	NaN	NaN	NaN	NaN
ENSMUSG00000085248	Gm11587	FALSE	NaN	NaN	NaN	NaN	NaN	NaN	NaN	NaN	NaN	NaN
ENSMUSG00000085249	Gm12847	FALSE	NaN	0.55	NaN	NaN	0.7	NaN	NaN	NaN	NaN	NaN
ENSMUSG00000085250	Gm15234	FALSE	NaN	NaN	0.04	NaN	NaN	0.11	0.04	0.05	NaN	NaN
ENSMUSG00000085251	Gm12326	FALSE	NaN	NaN	NaN	NaN	NaN	NaN	NaN	NaN	NaN	NaN
ENSMUSG00000085252	8430437L04Rik	FALSE	NaN	NaN	NaN	NaN	NaN	NaN	NaN	NaN	NaN	NaN
ENSMUSG00000085253	Gm16833	FALSE	NaN	NaN	NaN	NaN	NaN	NaN	NaN	NaN	NaN	NaN
ENSMUSG00000085254	Gm15881	FALSE	NaN	NaN	NaN	NaN	NaN	NaN	NaN	NaN	NaN	NaN
ENSMUSG00000085256	Dmrta2os	FALSE	NaN	NaN	NaN	NaN	NaN	NaN	NaN	NaN	NaN	NaN
ENSMUSG00000085257	Gm13264	FALSE	NaN	NaN	NaN	NaN	NaN	NaN	NaN	NaN	NaN	NaN
ENSMUSG00000085260	Med9os	FALSE	NaN	NaN	NaN	NaN	NaN	NaN	NaN	NaN	NaN	NaN
ENSMUSG00000085261	Gm13814	FALSE	NaN	NaN	NaN	NaN	NaN	NaN	NaN	NaN	NaN	NaN
ENSMUSG00000085262	Gm11574	FALSE	NaN	0.05	NaN	NaN	NaN	0.07	NaN	NaN	NaN	NaN
ENSMUSG00000085263	1700125G02Rik	FALSE	NaN	NaN	NaN	NaN	NaN	NaN	NaN	NaN	NaN	NaN
ENSMUSG00000085264	Gm15581	FALSE	NaN	NaN	NaN	NaN	NaN	NaN	NaN	NaN	NaN	NaN
ENSMUSG00000085265	Nell1os	FALSE	NaN	NaN	NaN	NaN	NaN	NaN	NaN	NaN	NaN	NaN
ENSMUSG00000085267	Gm14235	FALSE	NaN	NaN	NaN	NaN	NaN	NaN	NaN	NaN	NaN	NaN
ENSMUSG00000085269	Gm15777	FALSE	NaN	0.05	NaN	NaN	NaN	NaN	0.16	NaN	NaN	NaN
ENSMUSG00000085271	E130006D01Rik	FALSE	NaN	NaN	NaN	NaN	NaN	NaN	NaN	NaN	NaN	NaN
ENSMUSG00000085272	Sbk3	FALSE	NaN	0.01	NaN	NaN	0.05	NaN	NaN	NaN	0.03	0.05
ENSMUSG00000085274	BC046401	FALSE	NaN	NaN	NaN	NaN	NaN	0.07	NaN	0.19	0.15	NaN
ENSMUSG00000085275	Gm14487	FALSE	NaN	NaN	NaN	NaN	NaN	NaN	NaN	NaN	NaN	NaN
ENSMUSG00000085276	Gm15812	FALSE	NaN	NaN	NaN	NaN	NaN	NaN	NaN	NaN	NaN	NaN
ENSMUSG00000085277	Gm13943	FALSE	NaN	NaN	NaN	NaN	NaN	NaN	NaN	NaN	NaN	NaN
ENSMUSG00000085278	Gm12841	FALSE	NaN	NaN	NaN	0.45	NaN	NaN	NaN	NaN	NaN	0.71
ENSMUSG00000085279	Gm15965	FALSE	NaN	NaN	NaN	NaN	NaN	NaN	NaN	0.03	NaN	NaN
ENSMUSG00000085280	Gm16151	FALSE	NaN	NaN	NaN	NaN	NaN	NaN	NaN	NaN	NaN	NaN
ENSMUSG00000085281	Gm13316	FALSE	NaN	NaN	NaN	NaN	NaN	NaN	NaN	NaN	NaN	NaN
ENSMUSG00000085284	Gm16189	FALSE	NaN	NaN	NaN	NaN	NaN	NaN	NaN	NaN	NaN	NaN
ENSMUSG00000085285	Gm14968	FALSE	NaN	NaN	NaN	NaN	NaN	NaN	NaN	NaN	NaN	NaN
ENSMUSG00000085288	Gm16356	FALSE	NaN	NaN	NaN	NaN	NaN	NaN	NaN	NaN	NaN	NaN
ENSMUSG00000085289	Gm15337	FALSE	NaN	0.01	0.01	NaN	NaN	NaN	0.01	0.01	0.05	0.04
ENSMUSG00000085290	Gm16129	FALSE	NaN	NaN	NaN	NaN	NaN	NaN	NaN	NaN	NaN	NaN
ENSMUSG00000085292	Gm12853	FALSE	NaN	NaN	NaN	NaN	NaN	NaN	NaN	NaN	NaN	NaN
ENSMUSG00000085293	Gm13817	FALSE	NaN	NaN	NaN	NaN	NaN	NaN	NaN	NaN	NaN	NaN
ENSMUSG00000085295	4930430E12Rik	FALSE	NaN	NaN	0.09	NaN	NaN	NaN	0.08	NaN	NaN	NaN
ENSMUSG00000085297	Gm11651	FALSE	NaN	NaN	NaN	NaN	NaN	NaN	NaN	NaN	NaN	NaN
ENSMUSG00000085298	F730035M05Rik	FALSE	NaN	NaN	0.07	NaN	0.25	0.3	0.1	0.22	0.26	NaN
ENSMUSG00000085300	Gm16345	FALSE	NaN	NaN	NaN	NaN	NaN	NaN	NaN	NaN	NaN	NaN
ENSMUSG00000085301	Gm12132	FALSE	NaN	NaN	NaN	NaN	NaN	NaN	NaN	NaN	NaN	NaN
ENSMUSG00000085302	Trav8-2	FALSE	NaN	NaN	NaN	NaN	NaN	NaN	NaN	NaN	NaN	NaN
ENSMUSG00000085303	Gm16751	FALSE	NaN	0.02	0.1	NaN	NaN	0.03	0.02	0.03	0.13	NaN
ENSMUSG00000085304	Gm12802	FALSE	NaN	NaN	NaN	NaN	NaN	NaN	NaN	NaN	NaN	NaN
ENSMUSG00000085305	Gm12410	FALSE	NaN	NaN	NaN	NaN	NaN	NaN	NaN	NaN	NaN	NaN
ENSMUSG00000085307	Gm11525	FALSE	NaN	NaN	NaN	NaN	NaN	NaN	NaN	NaN	NaN	NaN
ENSMUSG00000085310	Gm11491	FALSE	NaN	NaN	NaN	NaN	NaN	NaN	NaN	NaN	NaN	NaN
ENSMUSG00000085311	Gm15445	FALSE	NaN	NaN	NaN	NaN	NaN	0.24	NaN	0.32	NaN	NaN
ENSMUSG00000085312	Gm12763	FALSE	NaN	NaN	NaN	NaN	NaN	NaN	NaN	NaN	NaN	NaN
ENSMUSG00000085314	Gm14866	FALSE	NaN	NaN	NaN	NaN	NaN	NaN	NaN	NaN	NaN	NaN
ENSMUSG00000085316	D330050G23Rik	FALSE	NaN	0.02	NaN	NaN	NaN	NaN	0.02	NaN	NaN	NaN
ENSMUSG00000085317	Gssos2	FALSE	NaN	0.12	0.16	0.29	NaN	0.54	1.22	1.12	0.7	0.84
ENSMUSG00000085318	Gm12524	FALSE	NaN	NaN	NaN	NaN	NaN	NaN	NaN	NaN	NaN	NaN
ENSMUSG00000085319	Gm13330	FALSE	NaN	NaN	NaN	NaN	NaN	NaN	NaN	NaN	NaN	NaN
ENSMUSG00000085320	Gm11548	FALSE	NaN	NaN	NaN	NaN	NaN	NaN	NaN	NaN	NaN	NaN
ENSMUSG00000085321	4930412F09Rik	FALSE	NaN	NaN	NaN	NaN	NaN	NaN	NaN	NaN	NaN	NaN
ENSMUSG00000085322	Gm14261	FALSE	NaN	NaN	NaN	NaN	NaN	0.04	0.06	NaN	0.23	NaN
ENSMUSG00000085323	9130410C08Rik	FALSE	NaN	NaN	NaN	NaN	NaN	NaN	NaN	NaN	NaN	NaN
ENSMUSG00000085324	Gm11680	FALSE	NaN	NaN	NaN	NaN	NaN	NaN	NaN	NaN	NaN	NaN
ENSMUSG00000085325	Gm14974	FALSE	NaN	NaN	NaN	NaN	NaN	NaN	NaN	NaN	NaN	NaN
ENSMUSG00000085326	Gm15642	FALSE	NaN	NaN	NaN	NaN	NaN	NaN	NaN	NaN	NaN	NaN
ENSMUSG00000085327	Gm16104	FALSE	NaN	NaN	NaN	NaN	NaN	NaN	NaN	0.23	NaN	0.78
ENSMUSG00000085328	Gm17131	FALSE	NaN	NaN	NaN	NaN	NaN	NaN	NaN	0.01	0.03	NaN
ENSMUSG00000085329	2810404F17Rik	FALSE	NaN	NaN	NaN	NaN	NaN	NaN	NaN	NaN	NaN	NaN
ENSMUSG00000085330	Gm13417	FALSE	NaN	NaN	NaN	NaN	NaN	NaN	NaN	NaN	NaN	NaN
ENSMUSG00000085331	Gm11274	FALSE	NaN	NaN	NaN	NaN	NaN	0.35	0.13	0.16	0.71	NaN
ENSMUSG00000085333	1700030A11Rik	FALSE	NaN	NaN	NaN	NaN	NaN	NaN	NaN	NaN	NaN	NaN
ENSMUSG00000085335	Gm13684	FALSE	NaN	NaN	NaN	NaN	NaN	NaN	NaN	NaN	NaN	NaN
ENSMUSG00000085336	Gm11732	FALSE	NaN	NaN	NaN	NaN	NaN	NaN	NaN	NaN	NaN	NaN
ENSMUSG00000085337	Gm15964	FALSE	NaN	0.12	0.14	NaN	0.27	0.2	0.06	0.14	0.08	0.14
ENSMUSG00000085338	2410004I01Rik	FALSE	NaN	NaN	NaN	NaN	NaN	NaN	0.04	NaN	NaN	NaN
ENSMUSG00000085340	Gm16335	FALSE	NaN	NaN	NaN	NaN	NaN	NaN	NaN	NaN	NaN	NaN
ENSMUSG00000085345	Gm16064	FALSE	NaN	NaN	NaN	NaN	NaN	NaN	NaN	NaN	NaN	NaN
ENSMUSG00000085347	Hk1os	FALSE	NaN	NaN	NaN	NaN	NaN	NaN	NaN	NaN	NaN	NaN
ENSMUSG00000085348	Myhas	FALSE	0.06	NaN	NaN	0.46	0.13	0.1	NaN	NaN	0.16	NaN
ENSMUSG00000085350	4930529I22Rik	FALSE	NaN	NaN	NaN	NaN	NaN	NaN	NaN	NaN	NaN	NaN
ENSMUSG00000085351	Gm12472	FALSE	NaN	NaN	NaN	NaN	NaN	NaN	NaN	NaN	NaN	NaN
ENSMUSG00000085352	Gm4128	FALSE	NaN	NaN	NaN	NaN	NaN	NaN	NaN	NaN	NaN	NaN
ENSMUSG00000085353	1700092C17Rik	FALSE	NaN	NaN	NaN	NaN	NaN	NaN	NaN	NaN	NaN	NaN
ENSMUSG00000085354	Gm2044	FALSE	NaN	NaN	NaN	NaN	NaN	NaN	NaN	NaN	NaN	NaN
ENSMUSG00000085357	Gm13480	FALSE	NaN	NaN	NaN	NaN	NaN	NaN	NaN	NaN	NaN	NaN
ENSMUSG00000085358	Gm14437	FALSE	NaN	NaN	NaN	NaN	NaN	NaN	NaN	NaN	NaN	NaN
ENSMUSG00000085359	Gm12336	FALSE	1.01	0.67	NaN	NaN	NaN	NaN	NaN	NaN	NaN	NaN
ENSMUSG00000085360	Arhgap27os2	FALSE	0.19	NaN	NaN	NaN	NaN	0.09	0.04	NaN	NaN	NaN
ENSMUSG00000085361	Gm16305	FALSE	NaN	NaN	NaN	NaN	NaN	NaN	NaN	NaN	NaN	NaN
ENSMUSG00000085363	Gm15478	FALSE	NaN	NaN	NaN	NaN	NaN	NaN	NaN	NaN	NaN	NaN
ENSMUSG00000085366	Gm16358	FALSE	NaN	NaN	NaN	NaN	NaN	NaN	NaN	NaN	NaN	NaN
ENSMUSG00000085368	Gm16188	FALSE	NaN	NaN	0.19	NaN	NaN	NaN	NaN	NaN	NaN	NaN
ENSMUSG00000085369	9430093N23Rik	FALSE	NaN	NaN	NaN	NaN	NaN	NaN	NaN	NaN	NaN	NaN
ENSMUSG00000085371	Gm3160	FALSE	NaN	NaN	NaN	NaN	NaN	NaN	NaN	NaN	NaN	NaN
ENSMUSG00000085372	Gm16145	FALSE	NaN	NaN	NaN	NaN	NaN	NaN	NaN	NaN	NaN	NaN
ENSMUSG00000085375	Gm12506	FALSE	NaN	NaN	NaN	NaN	NaN	NaN	NaN	NaN	NaN	NaN
ENSMUSG00000085376	Gm14508	FALSE	NaN	0.94	0.82	NaN	NaN	0.4	0.4	0.3	0.81	0.21
ENSMUSG00000085377	4930551L18Rik	FALSE	NaN	NaN	NaN	NaN	NaN	NaN	NaN	NaN	NaN	NaN
ENSMUSG00000085378	Gm11415	FALSE	NaN	NaN	NaN	NaN	NaN	NaN	NaN	NaN	NaN	NaN
ENSMUSG00000085380	E130120K24Rik	FALSE	NaN	NaN	NaN	NaN	NaN	NaN	NaN	NaN	NaN	NaN
ENSMUSG00000085382	Gm13861	FALSE	1.16	NaN	0.14	NaN	NaN	NaN	NaN	NaN	0.34	NaN
ENSMUSG00000085383	Gm14218	FALSE	NaN	NaN	NaN	NaN	NaN	NaN	NaN	NaN	NaN	NaN
ENSMUSG00000085386	Gm13630	FALSE	NaN	NaN	NaN	NaN	NaN	NaN	NaN	NaN	NaN	NaN
ENSMUSG00000085387	A630050E04Rik	FALSE	NaN	NaN	NaN	NaN	NaN	NaN	NaN	NaN	NaN	NaN
ENSMUSG00000085388	Ptf1aos	FALSE	NaN	NaN	NaN	NaN	NaN	NaN	NaN	NaN	NaN	NaN
ENSMUSG00000085389	1700003M07Rik	FALSE	NaN	NaN	NaN	NaN	NaN	NaN	NaN	NaN	NaN	NaN
ENSMUSG00000085390	Gm13115	FALSE	NaN	NaN	NaN	NaN	NaN	NaN	NaN	NaN	NaN	NaN
ENSMUSG00000085391	Gm16150	FALSE	NaN	NaN	NaN	NaN	NaN	NaN	NaN	NaN	NaN	NaN
ENSMUSG00000085393	Gm11280	FALSE	NaN	NaN	NaN	NaN	NaN	NaN	NaN	NaN	NaN	NaN
ENSMUSG00000085394	2210414B05Rik	FALSE	NaN	NaN	NaN	NaN	NaN	NaN	NaN	NaN	NaN	NaN
ENSMUSG00000085397	Gm13524	FALSE	NaN	NaN	NaN	NaN	NaN	NaN	NaN	NaN	NaN	NaN
ENSMUSG00000085398	4931406G06Rik	FALSE	NaN	NaN	NaN	NaN	NaN	NaN	0.03	NaN	0.09	NaN
ENSMUSG00000085401	Slc39a1-ps	FALSE	NaN	NaN	NaN	NaN	NaN	NaN	NaN	0.06	0.12	NaN
ENSMUSG00000085402	Gm12111	FALSE	NaN	NaN	NaN	NaN	NaN	NaN	NaN	NaN	NaN	NaN
ENSMUSG00000085403	Gm13068	FALSE	NaN	NaN	0.4	NaN	NaN	NaN	0.12	0.07	NaN	NaN
ENSMUSG00000085405	4930441J16Rik	FALSE	NaN	NaN	NaN	NaN	NaN	NaN	NaN	NaN	NaN	NaN
ENSMUSG00000085407	1700095J03Rik	FALSE	NaN	NaN	NaN	NaN	NaN	NaN	NaN	NaN	NaN	NaN
ENSMUSG00000085409	Gm16155	FALSE	NaN	NaN	NaN	NaN	NaN	NaN	NaN	NaN	NaN	NaN
ENSMUSG00000085411	Gm14319	FALSE	NaN	0.29	0.08	NaN	NaN	0.38	0.07	0.25	0.38	NaN
ENSMUSG00000085412	Halr1	FALSE	NaN	NaN	NaN	NaN	NaN	NaN	NaN	NaN	NaN	NaN
ENSMUSG00000085413	Kbtbd8os	FALSE	NaN	NaN	NaN	NaN	NaN	NaN	NaN	NaN	NaN	NaN
ENSMUSG00000085414	Sspnos	FALSE	NaN	NaN	NaN	NaN	NaN	NaN	NaN	NaN	NaN	NaN
ENSMUSG00000085415	Selenok-ps1	FALSE	NaN	0.06	0.07	NaN	NaN	0.16	NaN	0.07	NaN	NaN
ENSMUSG00000085416	1700019G24Rik	FALSE	NaN	NaN	NaN	NaN	NaN	NaN	NaN	NaN	NaN	NaN
ENSMUSG00000085417	Gm13919	FALSE	NaN	NaN	NaN	NaN	NaN	NaN	NaN	NaN	NaN	NaN
ENSMUSG00000085418	Grip1os1	FALSE	NaN	NaN	NaN	NaN	NaN	NaN	NaN	NaN	NaN	NaN
ENSMUSG00000085419	Gm11734	FALSE	NaN	NaN	NaN	NaN	NaN	NaN	NaN	NaN	NaN	NaN
ENSMUSG00000085420	4930453O03Rik	FALSE	NaN	NaN	NaN	NaN	NaN	NaN	NaN	NaN	NaN	NaN
ENSMUSG00000085421	4732490B19Rik	FALSE	0.05	NaN	NaN	NaN	NaN	0.02	0.03	0.02	NaN	0.06
ENSMUSG00000085423	4930594M22Rik	FALSE	NaN	NaN	NaN	NaN	NaN	NaN	NaN	NaN	0.32	NaN
ENSMUSG00000085424	Fhad1os1	FALSE	NaN	NaN	NaN	NaN	NaN	NaN	NaN	NaN	NaN	NaN
ENSMUSG00000085426	Gm14272	FALSE	NaN	NaN	NaN	NaN	NaN	NaN	NaN	NaN	NaN	NaN
ENSMUSG00000085427	6430710C18Rik	FALSE	0.08	0.03	NaN	NaN	NaN	0.16	0.03	0.46	NaN	NaN
ENSMUSG00000085428	Gm14344	FALSE	NaN	NaN	NaN	NaN	NaN	NaN	NaN	NaN	NaN	NaN
ENSMUSG00000085429	Gm13485	FALSE	NaN	NaN	NaN	NaN	NaN	NaN	NaN	NaN	0.21	NaN
ENSMUSG00000085430	Gm15619	FALSE	NaN	NaN	NaN	NaN	NaN	NaN	NaN	NaN	NaN	NaN
ENSMUSG00000085431	4930440I19Rik	FALSE	NaN	NaN	NaN	0.28	NaN	NaN	NaN	NaN	NaN	NaN
ENSMUSG00000085434	Gm11725	FALSE	NaN	NaN	NaN	NaN	NaN	NaN	NaN	NaN	NaN	NaN
ENSMUSG00000085437	1700047A11Rik	FALSE	NaN	NaN	NaN	NaN	NaN	NaN	NaN	NaN	NaN	NaN
ENSMUSG00000085439	Rapgef4os1	FALSE	NaN	NaN	NaN	NaN	NaN	NaN	NaN	NaN	NaN	NaN
ENSMUSG00000085440	Sorbs2os	FALSE	NaN	NaN	NaN	NaN	0.06	0.02	NaN	NaN	NaN	NaN
ENSMUSG00000085441	Gm8289	FALSE	NaN	NaN	NaN	NaN	NaN	NaN	NaN	NaN	NaN	NaN
ENSMUSG00000085442	Gm3362	FALSE	NaN	0.5	1.02	NaN	NaN	NaN	NaN	NaN	NaN	0.61
ENSMUSG00000085443	Gm15416	FALSE	NaN	NaN	NaN	NaN	NaN	NaN	NaN	NaN	NaN	NaN
ENSMUSG00000085444	Gm13936	FALSE	NaN	NaN	NaN	NaN	NaN	NaN	NaN	NaN	NaN	NaN
ENSMUSG00000085447	9530026F06Rik	FALSE	NaN	NaN	NaN	NaN	NaN	NaN	NaN	NaN	NaN	NaN
ENSMUSG00000085448	Gm13963	FALSE	NaN	NaN	NaN	NaN	NaN	NaN	NaN	NaN	NaN	NaN
ENSMUSG00000085449	Gm15520	FALSE	NaN	NaN	NaN	NaN	NaN	NaN	NaN	NaN	NaN	NaN
ENSMUSG00000085450	Gm13686	FALSE	NaN	NaN	NaN	NaN	NaN	NaN	NaN	NaN	NaN	NaN
ENSMUSG00000085451	Gm40614	FALSE	NaN	NaN	NaN	NaN	NaN	NaN	NaN	NaN	NaN	NaN
ENSMUSG00000085452	4930554G24Rik	FALSE	NaN	NaN	NaN	NaN	NaN	NaN	NaN	NaN	NaN	NaN
ENSMUSG00000085453	Gm12018	FALSE	NaN	NaN	NaN	NaN	NaN	NaN	NaN	NaN	NaN	NaN
ENSMUSG00000085454	Grip1os3	FALSE	NaN	NaN	NaN	NaN	NaN	NaN	NaN	NaN	NaN	NaN
ENSMUSG00000085456	Gm15398	FALSE	NaN	NaN	NaN	NaN	NaN	NaN	NaN	NaN	NaN	NaN
ENSMUSG00000085459	Gm12272	FALSE	NaN	NaN	NaN	NaN	NaN	NaN	NaN	NaN	NaN	NaN
ENSMUSG00000085463	9430024E24Rik	FALSE	NaN	NaN	NaN	NaN	NaN	NaN	NaN	NaN	NaN	NaN
ENSMUSG00000085464	Gm16208	FALSE	NaN	NaN	0.15	NaN	NaN	NaN	0.14	0.16	NaN	NaN
ENSMUSG00000085465	Gm15347	FALSE	NaN	NaN	NaN	NaN	NaN	NaN	NaN	NaN	NaN	NaN
ENSMUSG00000085466	Hmgn2l6	FALSE	NaN	NaN	NaN	NaN	NaN	NaN	NaN	NaN	NaN	NaN
ENSMUSG00000085467	Gm11842	FALSE	NaN	NaN	NaN	NaN	NaN	NaN	NaN	NaN	NaN	NaN
ENSMUSG00000085469	Gm14242	FALSE	NaN	NaN	NaN	NaN	NaN	NaN	NaN	NaN	NaN	NaN
ENSMUSG00000085470	1700012C14Rik	FALSE	NaN	NaN	NaN	NaN	NaN	NaN	NaN	NaN	NaN	NaN
ENSMUSG00000085471	4933423P22Rik	FALSE	NaN	0.14	NaN	NaN	NaN	NaN	0.01	0.01	0.12	NaN
ENSMUSG00000085472	Gm15691	FALSE	NaN	NaN	NaN	NaN	NaN	NaN	NaN	NaN	NaN	NaN
ENSMUSG00000085476	Gm12162	FALSE	NaN	NaN	NaN	NaN	NaN	NaN	NaN	NaN	NaN	NaN
ENSMUSG00000085477	Gm13335	FALSE	NaN	NaN	NaN	NaN	NaN	NaN	NaN	NaN	NaN	NaN
ENSMUSG00000085478	Gm11851	FALSE	NaN	NaN	NaN	NaN	NaN	NaN	NaN	NaN	NaN	NaN
ENSMUSG00000085479	9430073C21Rik	FALSE	NaN	0.06	NaN	0.05	0.02	0.07	0.04	NaN	NaN	NaN
ENSMUSG00000085481	Gm16304	FALSE	NaN	NaN	NaN	NaN	NaN	NaN	NaN	0.05	NaN	NaN
ENSMUSG00000085482	A230083N12Rik	FALSE	NaN	0.2	NaN	0.37	NaN	0.13	NaN	0.12	NaN	NaN
ENSMUSG00000085483	Gm14198	FALSE	NaN	NaN	NaN	NaN	NaN	NaN	NaN	NaN	NaN	NaN
ENSMUSG00000085484	Gm13539	FALSE	NaN	NaN	NaN	NaN	NaN	NaN	NaN	NaN	NaN	NaN
ENSMUSG00000085485	Gm14024	FALSE	NaN	NaN	NaN	NaN	NaN	NaN	0.08	NaN	NaN	NaN
ENSMUSG00000085486	Gm11634	FALSE	NaN	NaN	NaN	NaN	NaN	NaN	NaN	0.15	NaN	NaN
ENSMUSG00000085487	Gm15654	FALSE	NaN	NaN	NaN	NaN	NaN	NaN	NaN	NaN	NaN	NaN
ENSMUSG00000085488	4930557F10Rik	FALSE	NaN	NaN	NaN	NaN	NaN	NaN	NaN	NaN	NaN	NaN
ENSMUSG00000085489	Gm3669	FALSE	NaN	NaN	NaN	NaN	NaN	NaN	NaN	NaN	NaN	NaN
ENSMUSG00000085491	4930527E20Rik	FALSE	NaN	NaN	NaN	NaN	NaN	NaN	NaN	NaN	NaN	NaN
ENSMUSG00000085495	Gm16796	FALSE	NaN	NaN	NaN	NaN	NaN	NaN	NaN	NaN	NaN	NaN
ENSMUSG00000085496	4930517E11Rik	FALSE	NaN	NaN	NaN	NaN	NaN	NaN	NaN	NaN	NaN	NaN
ENSMUSG00000085497	Gm15985	FALSE	NaN	NaN	NaN	NaN	NaN	NaN	NaN	NaN	NaN	NaN
ENSMUSG00000085499	Gm15713	FALSE	NaN	NaN	NaN	NaN	NaN	NaN	NaN	NaN	NaN	NaN
ENSMUSG00000085500	Gm16976	FALSE	NaN	NaN	NaN	NaN	NaN	NaN	0.04	NaN	NaN	NaN
ENSMUSG00000085502	Gm12320	FALSE	NaN	NaN	NaN	NaN	NaN	0.05	NaN	0.04	NaN	NaN
ENSMUSG00000085504	Gm14055	FALSE	NaN	NaN	NaN	NaN	NaN	NaN	NaN	NaN	NaN	NaN
ENSMUSG00000085505	Gm12868	FALSE	NaN	NaN	NaN	NaN	NaN	NaN	NaN	NaN	NaN	NaN
ENSMUSG00000085507	Gm2709	FALSE	NaN	NaN	NaN	NaN	NaN	NaN	NaN	NaN	NaN	NaN
ENSMUSG00000085508	Gm13965	FALSE	NaN	NaN	NaN	NaN	NaN	NaN	NaN	NaN	NaN	NaN
ENSMUSG00000085509	Gm11521	FALSE	NaN	NaN	NaN	NaN	NaN	NaN	NaN	NaN	NaN	NaN
ENSMUSG00000085510	Gm12082	FALSE	NaN	NaN	NaN	NaN	NaN	NaN	NaN	NaN	NaN	NaN
ENSMUSG00000085511	Gm11738	FALSE	NaN	NaN	NaN	NaN	NaN	NaN	NaN	NaN	NaN	NaN
ENSMUSG00000085512	Gm11958	FALSE	NaN	NaN	NaN	NaN	NaN	NaN	NaN	NaN	NaN	NaN
ENSMUSG00000085513	Gm16363	FALSE	NaN	NaN	NaN	NaN	NaN	NaN	NaN	NaN	NaN	NaN
ENSMUSG00000085514	Bcas3os2	FALSE	NaN	NaN	0.08	NaN	NaN	0.21	0.39	0.55	0.21	0.32
ENSMUSG00000085515	C630028M04Rik	FALSE	NaN	NaN	NaN	NaN	NaN	NaN	NaN	NaN	NaN	NaN
ENSMUSG00000085516	4930538E20Rik	FALSE	NaN	NaN	NaN	NaN	NaN	NaN	NaN	NaN	NaN	NaN
ENSMUSG00000085517	Gm12963	FALSE	0.63	NaN	0.09	NaN	NaN	NaN	0.24	0.49	NaN	NaN
ENSMUSG00000085519	Gm13703	FALSE	NaN	NaN	NaN	NaN	NaN	0.2	NaN	NaN	NaN	NaN
ENSMUSG00000085521	4930526A20Rik	FALSE	NaN	0.03	NaN	NaN	NaN	NaN	0.02	NaN	NaN	NaN
ENSMUSG00000085522	4930556G01Rik	FALSE	NaN	NaN	NaN	NaN	NaN	NaN	NaN	NaN	NaN	NaN
ENSMUSG00000085523	Gm15945	FALSE	NaN	NaN	0.06	NaN	NaN	NaN	0.12	NaN	NaN	NaN
ENSMUSG00000085524	Gm14224	FALSE	NaN	NaN	NaN	NaN	NaN	NaN	NaN	NaN	NaN	NaN
ENSMUSG00000085526	Gm16083	FALSE	NaN	NaN	NaN	NaN	NaN	NaN	NaN	0.02	NaN	NaN
ENSMUSG00000085528	4930401O10Rik	FALSE	NaN	NaN	NaN	NaN	NaN	NaN	NaN	NaN	NaN	NaN
ENSMUSG00000085530	Gm13901	FALSE	NaN	NaN	NaN	NaN	NaN	NaN	NaN	NaN	NaN	NaN
ENSMUSG00000085531	Slc36a3os	FALSE	NaN	NaN	NaN	NaN	NaN	NaN	NaN	NaN	NaN	NaN
ENSMUSG00000085532	B430319H21Rik	FALSE	NaN	NaN	NaN	NaN	NaN	NaN	NaN	NaN	NaN	NaN
ENSMUSG00000085533	Gm12146	FALSE	NaN	NaN	NaN	NaN	NaN	NaN	NaN	NaN	NaN	NaN
ENSMUSG00000085534	Gm2117	FALSE	NaN	NaN	NaN	NaN	NaN	NaN	NaN	NaN	NaN	NaN
ENSMUSG00000085536	Gm14950	FALSE	NaN	NaN	NaN	NaN	NaN	NaN	NaN	NaN	NaN	NaN
ENSMUSG00000085538	Gm11455	FALSE	NaN	NaN	NaN	NaN	NaN	0.09	NaN	NaN	NaN	NaN
ENSMUSG00000085539	Gm15561	FALSE	NaN	NaN	NaN	NaN	NaN	NaN	NaN	NaN	NaN	NaN
ENSMUSG00000085540	Gm16036	FALSE	NaN	NaN	NaN	NaN	NaN	NaN	NaN	NaN	NaN	NaN
ENSMUSG00000085541	Gm16010	FALSE	NaN	NaN	NaN	NaN	NaN	NaN	NaN	NaN	NaN	NaN
ENSMUSG00000085542	1700037C06Rik	FALSE	NaN	NaN	NaN	NaN	NaN	NaN	NaN	NaN	NaN	NaN
ENSMUSG00000085545	Gm13553	FALSE	NaN	NaN	NaN	NaN	NaN	NaN	NaN	NaN	NaN	NaN
ENSMUSG00000085546	Gm14252	FALSE	NaN	NaN	NaN	NaN	NaN	0.02	0.02	NaN	NaN	NaN
ENSMUSG00000085547	Gm13767	FALSE	NaN	NaN	NaN	NaN	NaN	NaN	NaN	NaN	NaN	NaN
ENSMUSG00000085548	Gm11753	FALSE	NaN	0.6	NaN	NaN	NaN	NaN	NaN	0.23	NaN	NaN
ENSMUSG00000085549	1700047F07Rik	FALSE	NaN	NaN	NaN	NaN	NaN	NaN	NaN	NaN	NaN	NaN
ENSMUSG00000085551	1810063I02Rik	FALSE	NaN	NaN	NaN	NaN	NaN	NaN	NaN	NaN	NaN	NaN
ENSMUSG00000085552	Gm21990	FALSE	NaN	NaN	NaN	NaN	NaN	NaN	NaN	NaN	NaN	NaN
ENSMUSG00000085553	Gm14808	FALSE	NaN	NaN	NaN	NaN	NaN	NaN	NaN	NaN	NaN	NaN
ENSMUSG00000085555	2610035F20Rik	FALSE	NaN	NaN	NaN	NaN	NaN	NaN	NaN	NaN	NaN	NaN
ENSMUSG00000085556	Gm15020	FALSE	NaN	NaN	NaN	NaN	NaN	NaN	NaN	NaN	NaN	NaN
ENSMUSG00000085559	Gm11959	FALSE	NaN	NaN	NaN	NaN	NaN	NaN	NaN	NaN	NaN	NaN
ENSMUSG00000085560	C230038L03Rik	FALSE	NaN	NaN	NaN	NaN	NaN	NaN	0.01	0.22	NaN	NaN
ENSMUSG00000085561	1700046C09Rik	FALSE	NaN	NaN	NaN	NaN	NaN	NaN	NaN	NaN	NaN	NaN
ENSMUSG00000085562	2610028E06Rik	FALSE	NaN	NaN	NaN	NaN	NaN	NaN	NaN	0.01	NaN	NaN
ENSMUSG00000085563	2210411M09Rik	FALSE	NaN	NaN	NaN	NaN	NaN	NaN	NaN	NaN	NaN	NaN
ENSMUSG00000085564	Gm12198	FALSE	NaN	NaN	NaN	0.08	NaN	NaN	0.02	NaN	NaN	NaN
ENSMUSG00000085565	Gm15721	FALSE	NaN	NaN	NaN	NaN	NaN	NaN	NaN	NaN	NaN	NaN
ENSMUSG00000085568	Gm14858	FALSE	NaN	NaN	NaN	NaN	NaN	NaN	NaN	NaN	NaN	NaN
ENSMUSG00000085569	Gm12602	FALSE	1.01	0.46	1.68	NaN	NaN	1.56	2.39	1.58	2.03	1.84
ENSMUSG00000085572	Gm16234	FALSE	NaN	NaN	NaN	NaN	NaN	NaN	NaN	NaN	NaN	NaN
ENSMUSG00000085573	Gm15418	FALSE	0.23	NaN	NaN	NaN	NaN	NaN	NaN	NaN	NaN	NaN
ENSMUSG00000085574	Gm13053	FALSE	NaN	NaN	NaN	NaN	NaN	NaN	NaN	NaN	NaN	NaN
ENSMUSG00000085575	Gm15485	FALSE	NaN	NaN	NaN	NaN	NaN	NaN	NaN	NaN	NaN	NaN
ENSMUSG00000085576	Dpy19l2	FALSE	NaN	NaN	NaN	NaN	NaN	NaN	NaN	NaN	NaN	NaN
ENSMUSG00000085577	Mageb6-ps	FALSE	NaN	NaN	NaN	NaN	NaN	NaN	NaN	NaN	NaN	NaN
ENSMUSG00000085578	Gm11527	FALSE	NaN	NaN	0.32	0.01	NaN	0.12	NaN	NaN	NaN	NaN
ENSMUSG00000085579	Gm12066	FALSE	NaN	NaN	NaN	NaN	NaN	NaN	NaN	NaN	NaN	NaN
ENSMUSG00000085580	1700061F12Rik	FALSE	NaN	NaN	NaN	NaN	NaN	NaN	NaN	NaN	NaN	NaN
ENSMUSG00000085581	Gm12786	FALSE	NaN	0.08	NaN	NaN	NaN	NaN	NaN	NaN	NaN	NaN
ENSMUSG00000085582	3110099E03Rik	FALSE	NaN	NaN	NaN	NaN	NaN	NaN	NaN	NaN	NaN	NaN
ENSMUSG00000085584	Rtl9	FALSE	NaN	NaN	NaN	NaN	NaN	0.02	NaN	0.03	NaN	NaN
ENSMUSG00000085585	Gm12223	FALSE	NaN	NaN	NaN	NaN	NaN	NaN	NaN	NaN	NaN	NaN
ENSMUSG00000085588	3110004A20Rik	FALSE	NaN	NaN	NaN	NaN	NaN	NaN	NaN	NaN	NaN	NaN
ENSMUSG00000085589	A430078I02Rik	FALSE	NaN	NaN	0.03	NaN	NaN	0.02	NaN	0.02	NaN	NaN
ENSMUSG00000085591	Gm13479	FALSE	NaN	NaN	NaN	NaN	NaN	NaN	NaN	NaN	NaN	NaN
ENSMUSG00000085592	Gm16321	FALSE	NaN	NaN	NaN	NaN	NaN	NaN	NaN	NaN	NaN	NaN
ENSMUSG00000085593	4930589P08Rik	FALSE	NaN	NaN	0.04	NaN	NaN	NaN	NaN	NaN	NaN	NaN
ENSMUSG00000085594	Gm11551	FALSE	NaN	NaN	NaN	NaN	NaN	NaN	NaN	NaN	NaN	NaN
ENSMUSG00000085595	Gm16090	FALSE	NaN	0.1	0.06	0.1	NaN	0.03	0.23	0.09	0.07	NaN
ENSMUSG00000085596	Gm11476	FALSE	NaN	NaN	0.06	NaN	NaN	0.03	0.1	NaN	NaN	0.39
ENSMUSG00000085598	Gm14715	FALSE	NaN	NaN	NaN	NaN	NaN	NaN	NaN	NaN	0.22	NaN
ENSMUSG00000085599	Gm13449	FALSE	NaN	0.11	0.11	NaN	0.13	0.14	0.17	NaN	0.18	NaN
ENSMUSG00000085600	E330012B07Rik	FALSE	NaN	NaN	NaN	NaN	NaN	NaN	NaN	NaN	NaN	NaN
ENSMUSG00000085601	Gm4969	FALSE	NaN	0.03	0.02	NaN	NaN	NaN	NaN	0.02	NaN	NaN
ENSMUSG00000085604	Dhx58os	FALSE	NaN	0.13	0.03	NaN	NaN	NaN	0.1	0.06	NaN	0.21
ENSMUSG00000085606	Gm15792	FALSE	NaN	NaN	NaN	NaN	NaN	NaN	NaN	NaN	NaN	NaN
ENSMUSG00000085608	Gm16354	FALSE	NaN	NaN	NaN	NaN	NaN	NaN	NaN	NaN	NaN	NaN
ENSMUSG00000085609	1700016P03Rik	FALSE	NaN	NaN	NaN	NaN	NaN	NaN	NaN	NaN	NaN	NaN
ENSMUSG00000085610	Gm14747	FALSE	NaN	NaN	NaN	NaN	NaN	NaN	NaN	NaN	NaN	NaN
ENSMUSG00000085611	Ap3s1-ps1	FALSE	NaN	NaN	NaN	NaN	0.52	NaN	NaN	0.23	NaN	NaN
ENSMUSG00000085612	Gm15868	FALSE	NaN	NaN	NaN	NaN	NaN	NaN	0.11	NaN	NaN	NaN
ENSMUSG00000085614	1700123M08Rik	FALSE	NaN	NaN	NaN	NaN	NaN	NaN	NaN	NaN	NaN	NaN
ENSMUSG00000085616	Gm13850	FALSE	NaN	NaN	NaN	NaN	NaN	NaN	NaN	NaN	NaN	NaN
ENSMUSG00000085618	Gm11466	FALSE	NaN	NaN	NaN	NaN	NaN	NaN	NaN	NaN	NaN	NaN
ENSMUSG00000085619	4930555B12Rik	FALSE	NaN	NaN	NaN	NaN	NaN	NaN	NaN	NaN	NaN	NaN
ENSMUSG00000085620	G630018N14Rik	FALSE	NaN	NaN	NaN	NaN	NaN	NaN	NaN	NaN	NaN	NaN
ENSMUSG00000085623	Gm16041	FALSE	NaN	NaN	NaN	NaN	NaN	NaN	NaN	NaN	NaN	NaN
ENSMUSG00000085624	Gm14573	FALSE	NaN	NaN	NaN	NaN	NaN	NaN	NaN	NaN	NaN	NaN
ENSMUSG00000085625	Gm8813	FALSE	NaN	NaN	NaN	NaN	NaN	NaN	NaN	NaN	NaN	NaN
ENSMUSG00000085626	Gm12898	FALSE	NaN	NaN	NaN	NaN	NaN	NaN	NaN	NaN	NaN	NaN
ENSMUSG00000085627	Gm11222	FALSE	NaN	NaN	NaN	NaN	NaN	NaN	NaN	NaN	NaN	NaN
ENSMUSG00000085629	Gm11697	FALSE	NaN	NaN	NaN	NaN	NaN	NaN	NaN	NaN	NaN	NaN
ENSMUSG00000085630	Gm11795	FALSE	NaN	NaN	NaN	NaN	NaN	NaN	NaN	NaN	NaN	NaN
ENSMUSG00000085631	9630028H03Rik	FALSE	NaN	NaN	NaN	NaN	NaN	NaN	NaN	NaN	NaN	NaN
ENSMUSG00000085632	Gm12381	FALSE	NaN	NaN	NaN	NaN	NaN	NaN	NaN	NaN	NaN	NaN
ENSMUSG00000085633	Bloc1s6os	FALSE	NaN	0.15	0.08	NaN	NaN	0.1	NaN	NaN	0.58	0.3
ENSMUSG00000085634	Gm15290	FALSE	NaN	NaN	NaN	NaN	NaN	NaN	NaN	NaN	NaN	NaN
ENSMUSG00000085635	Gm14565	FALSE	NaN	NaN	NaN	NaN	NaN	NaN	NaN	NaN	NaN	NaN
ENSMUSG00000085636	Gm11769	FALSE	0.08	NaN	0.23	0.1	0.1	0.07	0.13	0.12	NaN	NaN
ENSMUSG00000085637	1700048M11Rik	FALSE	NaN	NaN	NaN	NaN	NaN	NaN	NaN	0.15	NaN	NaN
ENSMUSG00000085638	Gm15521	FALSE	NaN	NaN	NaN	NaN	NaN	NaN	NaN	NaN	NaN	NaN
ENSMUSG00000085639	Gm15410	FALSE	NaN	NaN	NaN	NaN	NaN	NaN	0.21	NaN	NaN	NaN
ENSMUSG00000085640	Gm14064	FALSE	NaN	NaN	NaN	NaN	NaN	NaN	NaN	NaN	NaN	NaN
ENSMUSG00000085641	4930465M20Rik	FALSE	NaN	NaN	NaN	NaN	NaN	NaN	NaN	NaN	NaN	NaN
ENSMUSG00000085643	Gm12519	FALSE	NaN	NaN	NaN	NaN	NaN	NaN	NaN	NaN	NaN	NaN
ENSMUSG00000085645	Hoxb5os	FALSE	NaN	NaN	NaN	NaN	NaN	0.12	NaN	0.11	NaN	NaN
ENSMUSG00000085646	Gm11493	FALSE	NaN	NaN	NaN	NaN	NaN	NaN	NaN	NaN	NaN	NaN
ENSMUSG00000085648	Gm13173	FALSE	NaN	NaN	NaN	NaN	NaN	NaN	NaN	NaN	NaN	NaN
ENSMUSG00000085649	A730032A03Rik	FALSE	NaN	NaN	NaN	NaN	NaN	NaN	NaN	NaN	NaN	NaN
ENSMUSG00000085652	Gm11999	FALSE	NaN	NaN	NaN	NaN	NaN	NaN	NaN	NaN	NaN	NaN
ENSMUSG00000085653	Gm15179	FALSE	NaN	0.16	NaN	NaN	NaN	0.1	NaN	NaN	NaN	NaN
ENSMUSG00000085654	Gm12536	FALSE	NaN	NaN	NaN	NaN	NaN	NaN	NaN	NaN	NaN	NaN
ENSMUSG00000085656	Gm13180	FALSE	NaN	NaN	NaN	NaN	NaN	NaN	NaN	NaN	NaN	NaN
ENSMUSG00000085657	Gm15984	FALSE	NaN	NaN	NaN	NaN	NaN	NaN	NaN	NaN	NaN	NaN
ENSMUSG00000085658	Gm15704	FALSE	NaN	0.07	NaN	NaN	0.05	NaN	0.05	NaN	0.04	NaN
ENSMUSG00000085659	Gm12325	FALSE	NaN	NaN	NaN	NaN	NaN	NaN	NaN	NaN	NaN	NaN
ENSMUSG00000085660	Gm12434	FALSE	NaN	NaN	NaN	NaN	NaN	NaN	NaN	NaN	NaN	NaN
ENSMUSG00000085662	Gm16220	FALSE	NaN	NaN	NaN	NaN	NaN	NaN	NaN	NaN	NaN	NaN
ENSMUSG00000085663	Gm15718	FALSE	NaN	NaN	NaN	NaN	NaN	NaN	NaN	NaN	NaN	NaN
ENSMUSG00000085664	Atxn7l1os2	FALSE	NaN	0.02	NaN	NaN	0.08	NaN	0.02	0.02	NaN	NaN
ENSMUSG00000085666	Gm9855	FALSE	NaN	NaN	NaN	NaN	NaN	0.11	NaN	NaN	NaN	NaN
ENSMUSG00000085668	Gm35202	FALSE	NaN	NaN	NaN	NaN	NaN	NaN	NaN	NaN	NaN	NaN
ENSMUSG00000085669	Gm14817	FALSE	NaN	NaN	NaN	NaN	NaN	NaN	0.07	NaN	NaN	NaN
ENSMUSG00000085672	Gm16193	FALSE	NaN	NaN	NaN	NaN	NaN	NaN	NaN	NaN	NaN	NaN
ENSMUSG00000085673	Gm16122	FALSE	NaN	NaN	NaN	NaN	NaN	NaN	NaN	NaN	NaN	NaN
ENSMUSG00000085675	Gm12022	FALSE	NaN	NaN	NaN	NaN	NaN	NaN	NaN	NaN	NaN	NaN
ENSMUSG00000085676	4930555O08Rik	FALSE	NaN	NaN	NaN	NaN	NaN	NaN	NaN	NaN	NaN	NaN
ENSMUSG00000085677	4930594O21Rik	FALSE	NaN	NaN	NaN	NaN	NaN	NaN	NaN	NaN	NaN	NaN
ENSMUSG00000085678	Gm16349	FALSE	NaN	NaN	NaN	NaN	NaN	NaN	NaN	NaN	NaN	NaN
ENSMUSG00000085679	Gm16328	FALSE	NaN	NaN	NaN	NaN	NaN	NaN	NaN	NaN	NaN	NaN
ENSMUSG00000085680	Gm13327	FALSE	NaN	NaN	NaN	NaN	NaN	NaN	NaN	NaN	NaN	NaN
ENSMUSG00000085681	Gm13982	FALSE	NaN	NaN	NaN	NaN	NaN	NaN	NaN	NaN	NaN	NaN
ENSMUSG00000085682	Gm14267	FALSE	NaN	NaN	NaN	NaN	NaN	NaN	NaN	NaN	NaN	NaN
ENSMUSG00000085683	Tmem238l	FALSE	NaN	NaN	NaN	NaN	NaN	NaN	NaN	NaN	NaN	NaN
ENSMUSG00000085684	4930469K13Rik	FALSE	NaN	NaN	NaN	NaN	NaN	NaN	NaN	NaN	NaN	NaN
ENSMUSG00000085686	Gm9498	FALSE	NaN	NaN	NaN	NaN	NaN	NaN	NaN	NaN	NaN	NaN
ENSMUSG00000085688	Gm15395	FALSE	NaN	NaN	NaN	NaN	NaN	NaN	NaN	NaN	NaN	NaN
ENSMUSG00000085689	Gm16838	FALSE	NaN	NaN	NaN	NaN	NaN	NaN	NaN	NaN	NaN	NaN
ENSMUSG00000085690	Gm12629	FALSE	NaN	NaN	NaN	NaN	NaN	NaN	NaN	NaN	NaN	NaN
ENSMUSG00000085691	Gm14216	FALSE	NaN	NaN	NaN	NaN	NaN	NaN	NaN	NaN	NaN	NaN
ENSMUSG00000085693	Gm13371	FALSE	NaN	NaN	NaN	NaN	NaN	NaN	NaN	NaN	NaN	NaN
ENSMUSG00000085695	Gm15243	FALSE	NaN	NaN	NaN	NaN	NaN	NaN	NaN	NaN	NaN	NaN
ENSMUSG00000085696	Hoxaas3	FALSE	NaN	0.9	0.53	0.73	NaN	0.64	NaN	0.23	NaN	0.8
ENSMUSG00000085699	Gm14298	FALSE	NaN	NaN	NaN	NaN	NaN	NaN	NaN	NaN	NaN	NaN
ENSMUSG00000085700	Hbb-bh0	FALSE	NaN	NaN	NaN	NaN	NaN	NaN	NaN	NaN	NaN	NaN
ENSMUSG00000085701	Gm12968	FALSE	NaN	NaN	NaN	NaN	NaN	NaN	NaN	NaN	NaN	NaN
ENSMUSG00000085702	Mecomos	FALSE	NaN	NaN	NaN	NaN	NaN	NaN	NaN	NaN	NaN	NaN
ENSMUSG00000085705	Gm16046	FALSE	NaN	NaN	NaN	NaN	NaN	NaN	NaN	NaN	NaN	NaN
ENSMUSG00000085706	Gm9428	FALSE	NaN	NaN	NaN	NaN	NaN	NaN	NaN	NaN	NaN	NaN
ENSMUSG00000085707	Gm12212	FALSE	NaN	NaN	NaN	NaN	NaN	0.28	NaN	NaN	NaN	NaN
ENSMUSG00000085709	Gm14211	FALSE	NaN	NaN	NaN	NaN	NaN	NaN	NaN	NaN	NaN	NaN
ENSMUSG00000085710	Gm12676	FALSE	NaN	0.24	0.19	NaN	0.46	0.08	NaN	NaN	NaN	NaN
ENSMUSG00000085712	Gm15124	FALSE	NaN	NaN	NaN	NaN	NaN	NaN	NaN	NaN	NaN	NaN
ENSMUSG00000085713	Gm15736	FALSE	NaN	NaN	NaN	NaN	NaN	NaN	NaN	NaN	NaN	NaN
ENSMUSG00000085715	Tsix	FALSE	NaN	NaN	NaN	NaN	NaN	NaN	NaN	NaN	0.02	NaN
ENSMUSG00000085716	Gm13388	FALSE	NaN	NaN	NaN	NaN	NaN	NaN	NaN	NaN	NaN	NaN
ENSMUSG00000085717	Hmgb4os	FALSE	NaN	NaN	NaN	NaN	NaN	NaN	NaN	NaN	NaN	NaN
ENSMUSG00000085718	Rpl9-ps3	FALSE	NaN	NaN	NaN	NaN	NaN	NaN	NaN	NaN	NaN	NaN
ENSMUSG00000085719	4933424L21Rik	FALSE	NaN	NaN	NaN	NaN	NaN	NaN	NaN	NaN	NaN	NaN
ENSMUSG00000085721	Gm12796	FALSE	NaN	NaN	NaN	NaN	NaN	NaN	NaN	NaN	NaN	NaN
ENSMUSG00000085722	Gm4916	FALSE	NaN	NaN	NaN	NaN	NaN	NaN	NaN	NaN	NaN	NaN
ENSMUSG00000085723	Gm15915	FALSE	NaN	NaN	NaN	NaN	NaN	NaN	NaN	NaN	NaN	NaN
ENSMUSG00000085724	Gm13096	FALSE	NaN	NaN	NaN	NaN	NaN	NaN	NaN	NaN	NaN	NaN
ENSMUSG00000085725	Gm15873	FALSE	NaN	NaN	NaN	NaN	NaN	NaN	NaN	NaN	NaN	NaN
ENSMUSG00000085728	Gm14339	FALSE	NaN	NaN	NaN	NaN	NaN	NaN	NaN	NaN	NaN	NaN
ENSMUSG00000085730	Gm13307	FALSE	NaN	NaN	NaN	NaN	NaN	NaN	0.13	NaN	NaN	NaN
ENSMUSG00000085731	Gm16229	FALSE	0.18	NaN	0.05	NaN	NaN	NaN	0.1	NaN	0.31	NaN
ENSMUSG00000085732	Gm4279	FALSE	NaN	NaN	NaN	NaN	NaN	NaN	0.05	NaN	NaN	NaN
ENSMUSG00000085733	Arhgap27os1	FALSE	0.16	NaN	NaN	NaN	NaN	0.07	NaN	NaN	0.13	0.29
ENSMUSG00000085734	Gm11684	FALSE	NaN	NaN	NaN	NaN	NaN	NaN	NaN	NaN	NaN	NaN
ENSMUSG00000085735	Mettl5os	FALSE	0.24	0.16	0.08	NaN	NaN	NaN	0.31	0.27	0.21	NaN
ENSMUSG00000085737	Gm13442	FALSE	NaN	NaN	NaN	NaN	NaN	NaN	NaN	NaN	NaN	NaN
ENSMUSG00000085738	Gm12335	FALSE	NaN	NaN	NaN	NaN	NaN	NaN	NaN	NaN	NaN	NaN
ENSMUSG00000085739	Gm15862	FALSE	NaN	NaN	NaN	NaN	NaN	NaN	NaN	NaN	NaN	NaN
ENSMUSG00000085740	4930505K14Rik	FALSE	NaN	NaN	NaN	NaN	NaN	NaN	NaN	NaN	NaN	NaN
ENSMUSG00000085742	Gm13536	FALSE	NaN	NaN	NaN	NaN	NaN	NaN	NaN	NaN	NaN	NaN
ENSMUSG00000085743	8430419K02Rik	FALSE	0.06	NaN	NaN	NaN	NaN	NaN	NaN	NaN	NaN	NaN
ENSMUSG00000085744	Gm12259	FALSE	NaN	NaN	NaN	NaN	NaN	NaN	NaN	NaN	NaN	NaN
ENSMUSG00000085745	Gm14372	FALSE	NaN	NaN	NaN	NaN	NaN	NaN	0.02	NaN	NaN	NaN
ENSMUSG00000085747	Slc13a2os	FALSE	0.03	0.03	NaN	NaN	NaN	0.01	NaN	0.01	NaN	0.04
ENSMUSG00000085748	Gm12280	FALSE	NaN	NaN	NaN	NaN	NaN	NaN	NaN	NaN	NaN	NaN
ENSMUSG00000085749	Gm12843	FALSE	0.56	0.09	0.1	NaN	NaN	0.82	0.71	0.74	0.24	1.45
ENSMUSG00000085750	Gm14009	FALSE	NaN	NaN	NaN	NaN	NaN	NaN	NaN	NaN	NaN	NaN
ENSMUSG00000085751	Gm15412	FALSE	NaN	NaN	NaN	NaN	NaN	NaN	NaN	NaN	NaN	NaN
ENSMUSG00000085753	Gm16131	FALSE	NaN	NaN	NaN	NaN	NaN	NaN	NaN	NaN	NaN	NaN
ENSMUSG00000085754	Gm15886	FALSE	NaN	0.15	0.11	NaN	0.3	0.11	0.42	0.42	0.37	NaN
ENSMUSG00000085755	Gm13496	FALSE	NaN	0.11	0.04	NaN	NaN	NaN	NaN	0.17	NaN	0.6
ENSMUSG00000085756	Gm15279	FALSE	NaN	NaN	NaN	NaN	NaN	NaN	NaN	NaN	NaN	NaN
ENSMUSG00000085757	Tslrn1	FALSE	NaN	NaN	NaN	NaN	NaN	NaN	NaN	NaN	NaN	NaN
ENSMUSG00000085759	1700061E18Rik	FALSE	NaN	0.1	NaN	0.35	NaN	NaN	0.09	NaN	NaN	NaN
ENSMUSG00000085760	Gm14302	FALSE	NaN	0.22	NaN	1.59	NaN	0.82	0.21	NaN	NaN	NaN
ENSMUSG00000085761	4930455G09Rik	FALSE	NaN	0.26	NaN	NaN	NaN	0.22	0.59	0.5	0.23	NaN
ENSMUSG00000085762	Lrrc75aos2	FALSE	NaN	NaN	NaN	NaN	NaN	NaN	NaN	NaN	NaN	NaN
ENSMUSG00000085763	Smc2os	FALSE	NaN	0.17	NaN	NaN	NaN	0.45	0.08	0.1	NaN	NaN
ENSMUSG00000085765	Gm12333	FALSE	NaN	NaN	NaN	NaN	NaN	NaN	NaN	NaN	NaN	NaN
ENSMUSG00000085766	2810430I11Rik	FALSE	NaN	0.01	NaN	NaN	NaN	0.01	NaN	NaN	0.06	NaN
ENSMUSG00000085767	Gm13563	FALSE	NaN	0.11	0.32	0.21	NaN	0.44	0.32	NaN	0.22	0.34
ENSMUSG00000085768	Gm13707	FALSE	NaN	NaN	NaN	NaN	NaN	NaN	NaN	NaN	NaN	NaN
ENSMUSG00000085770	Gm11381	FALSE	NaN	NaN	NaN	NaN	NaN	NaN	NaN	NaN	NaN	NaN
ENSMUSG00000085771	C230066G23Rik	FALSE	NaN	NaN	NaN	NaN	NaN	NaN	NaN	NaN	NaN	NaN
ENSMUSG00000085773	Gm16233	FALSE	NaN	NaN	NaN	NaN	NaN	NaN	NaN	NaN	NaN	NaN
ENSMUSG00000085774	Gm13055	FALSE	NaN	NaN	NaN	NaN	NaN	NaN	NaN	NaN	NaN	NaN
ENSMUSG00000085775	Gm14364	FALSE	NaN	NaN	NaN	NaN	NaN	NaN	NaN	NaN	NaN	NaN
ENSMUSG00000085779	Atcayos	FALSE	NaN	0.2	0.04	0.14	NaN	0.05	0.01	NaN	NaN	NaN
ENSMUSG00000085781	Gm15640	FALSE	NaN	0.69	NaN	NaN	NaN	NaN	NaN	NaN	NaN	NaN
ENSMUSG00000085782	Gm15624	FALSE	NaN	NaN	NaN	NaN	NaN	0.03	NaN	NaN	NaN	0.04
ENSMUSG00000085783	Gm9816	FALSE	NaN	0.18	0.13	NaN	0.11	0.12	0.26	0.2	0.16	0.12
ENSMUSG00000085784	Gm12158	FALSE	NaN	NaN	NaN	NaN	NaN	NaN	NaN	NaN	NaN	NaN
ENSMUSG00000085785	Sox5os3	FALSE	NaN	NaN	NaN	NaN	NaN	NaN	NaN	NaN	NaN	NaN
ENSMUSG00000085786	Gm15987	FALSE	0.05	NaN	0.04	NaN	NaN	NaN	0.02	NaN	NaN	NaN
ENSMUSG00000085787	Gm13092	FALSE	NaN	NaN	NaN	NaN	NaN	NaN	NaN	NaN	NaN	NaN
ENSMUSG00000085788	4930470G03Rik	FALSE	0.13	NaN	0.02	NaN	NaN	NaN	0.02	NaN	NaN	NaN
ENSMUSG00000085790	Gm12729	FALSE	NaN	NaN	NaN	NaN	NaN	NaN	NaN	NaN	NaN	NaN
ENSMUSG00000085792	Gm15414	FALSE	NaN	NaN	NaN	NaN	NaN	NaN	NaN	NaN	NaN	NaN
ENSMUSG00000085794	Vax2os	FALSE	NaN	NaN	NaN	NaN	NaN	NaN	NaN	NaN	NaN	NaN
ENSMUSG00000085796	4933406D12Rik	FALSE	NaN	NaN	NaN	NaN	NaN	NaN	NaN	NaN	NaN	NaN
ENSMUSG00000085797	A530010F05Rik	FALSE	NaN	NaN	NaN	NaN	NaN	NaN	NaN	NaN	NaN	NaN
ENSMUSG00000085798	Gm2018	FALSE	NaN	NaN	NaN	NaN	NaN	NaN	NaN	NaN	NaN	NaN
ENSMUSG00000085799	Gm6963	FALSE	NaN	NaN	0.23	NaN	NaN	NaN	0.21	NaN	NaN	NaN
ENSMUSG00000085800	1700066O22Rik	FALSE	NaN	NaN	NaN	NaN	NaN	NaN	NaN	NaN	NaN	NaN
ENSMUSG00000085801	1700013N06Rik	FALSE	NaN	NaN	NaN	NaN	NaN	NaN	NaN	NaN	NaN	NaN
ENSMUSG00000085802	Gm16059	FALSE	NaN	NaN	NaN	NaN	NaN	NaN	0.01	NaN	NaN	NaN
ENSMUSG00000085803	Gm12056	FALSE	NaN	NaN	NaN	NaN	NaN	NaN	NaN	NaN	NaN	NaN
ENSMUSG00000085804	Gm12973	FALSE	NaN	NaN	NaN	NaN	NaN	NaN	NaN	NaN	NaN	NaN
ENSMUSG00000085805	Gm14145	FALSE	NaN	NaN	NaN	NaN	NaN	NaN	NaN	NaN	NaN	NaN
ENSMUSG00000085806	Gm12023	FALSE	NaN	NaN	NaN	NaN	NaN	NaN	NaN	NaN	NaN	NaN
ENSMUSG00000085807	Ube4bos2	FALSE	NaN	NaN	NaN	NaN	NaN	0.44	NaN	NaN	NaN	NaN
ENSMUSG00000085808	Gm14718	FALSE	NaN	NaN	NaN	NaN	NaN	NaN	NaN	NaN	NaN	0.53
ENSMUSG00000085810	Gm16325	FALSE	NaN	NaN	NaN	NaN	NaN	NaN	NaN	NaN	NaN	NaN
ENSMUSG00000085811	Cep112it	FALSE	NaN	NaN	0.02	NaN	NaN	0.01	NaN	NaN	NaN	NaN
ENSMUSG00000085812	Gm15843	FALSE	NaN	NaN	NaN	NaN	NaN	NaN	NaN	NaN	NaN	NaN
ENSMUSG00000085813	Gm15870	FALSE	NaN	NaN	NaN	NaN	NaN	NaN	NaN	NaN	NaN	NaN
ENSMUSG00000085815	Gm13548	FALSE	NaN	NaN	NaN	NaN	NaN	NaN	NaN	NaN	NaN	NaN
ENSMUSG00000085816	Gm13052	FALSE	NaN	NaN	NaN	NaN	NaN	NaN	NaN	NaN	NaN	NaN
ENSMUSG00000085817	Gm12668	FALSE	NaN	NaN	NaN	NaN	NaN	NaN	NaN	NaN	NaN	NaN
ENSMUSG00000085818	Gm13267	FALSE	NaN	NaN	NaN	NaN	NaN	NaN	NaN	0.08	0.19	NaN
ENSMUSG00000085819	Ube4bos1	FALSE	NaN	NaN	0.04	NaN	NaN	NaN	NaN	NaN	NaN	NaN
ENSMUSG00000085820	4933406K04Rik	FALSE	NaN	NaN	NaN	NaN	NaN	NaN	NaN	NaN	NaN	NaN
ENSMUSG00000085822	Gm15584	FALSE	NaN	NaN	NaN	NaN	NaN	NaN	NaN	NaN	NaN	NaN
ENSMUSG00000085823	Gm13012	FALSE	NaN	NaN	0.09	NaN	NaN	0.11	NaN	NaN	NaN	NaN
ENSMUSG00000085824	Platr9	FALSE	NaN	NaN	NaN	NaN	NaN	NaN	NaN	NaN	NaN	NaN
ENSMUSG00000085827	Gm11290	FALSE	NaN	NaN	NaN	NaN	NaN	NaN	NaN	NaN	NaN	NaN
ENSMUSG00000085828	Gm15612	FALSE	NaN	NaN	NaN	NaN	0.09	0.02	0.02	NaN	0.03	NaN
ENSMUSG00000085830	Grin1os	FALSE	0.04	NaN	0.01	NaN	NaN	NaN	0.01	NaN	NaN	NaN
ENSMUSG00000085831	Lncbate3	FALSE	NaN	NaN	NaN	NaN	NaN	NaN	NaN	NaN	NaN	NaN
ENSMUSG00000085833	Gm13003	FALSE	NaN	NaN	NaN	NaN	NaN	NaN	NaN	0.01	NaN	NaN
ENSMUSG00000085835	Gm12707	FALSE	NaN	NaN	NaN	NaN	NaN	NaN	NaN	NaN	NaN	NaN
ENSMUSG00000085836	Gm13074	FALSE	NaN	NaN	NaN	NaN	NaN	NaN	0.08	0.13	NaN	0.11
ENSMUSG00000085837	Kcnmb4os2	FALSE	NaN	NaN	NaN	NaN	NaN	NaN	NaN	NaN	NaN	NaN
ENSMUSG00000085838	Chn1os1	FALSE	NaN	NaN	NaN	NaN	NaN	NaN	NaN	NaN	NaN	NaN
ENSMUSG00000085839	Gm15949	FALSE	NaN	NaN	NaN	NaN	NaN	NaN	NaN	NaN	NaN	NaN
ENSMUSG00000085840	Gm11261	FALSE	1.18	0.23	0.42	NaN	NaN	0.49	NaN	0.33	0.15	NaN
ENSMUSG00000085841	Gm4954	FALSE	NaN	NaN	NaN	NaN	NaN	NaN	NaN	NaN	NaN	NaN
ENSMUSG00000085842	Pard3bos1	FALSE	NaN	NaN	0.07	NaN	NaN	NaN	NaN	NaN	NaN	NaN
ENSMUSG00000085843	Kank4os	FALSE	NaN	NaN	NaN	NaN	NaN	NaN	NaN	NaN	NaN	NaN
ENSMUSG00000085844	Gm11690	FALSE	NaN	NaN	0.02	NaN	NaN	NaN	NaN	NaN	NaN	NaN
ENSMUSG00000085845	Gm13944	FALSE	NaN	NaN	NaN	NaN	NaN	NaN	0.21	NaN	NaN	NaN
ENSMUSG00000085846	Gm15597	FALSE	NaN	NaN	NaN	NaN	NaN	NaN	NaN	NaN	NaN	NaN
ENSMUSG00000085847	Gm14540	FALSE	NaN	NaN	NaN	NaN	NaN	NaN	0.06	NaN	NaN	NaN
ENSMUSG00000085851	4921518K17Rik	FALSE	NaN	0.01	NaN	NaN	NaN	0.01	NaN	NaN	NaN	NaN
ENSMUSG00000085853	Gm12167	FALSE	NaN	NaN	NaN	NaN	NaN	NaN	NaN	NaN	NaN	NaN
ENSMUSG00000085856	Gm12050	FALSE	NaN	NaN	NaN	NaN	NaN	NaN	NaN	0.1	NaN	NaN
ENSMUSG00000085857	Gm15392	FALSE	NaN	NaN	NaN	NaN	NaN	NaN	NaN	NaN	NaN	NaN
ENSMUSG00000085858	Gm15831	FALSE	NaN	NaN	NaN	NaN	NaN	NaN	NaN	NaN	NaN	NaN
ENSMUSG00000085860	2410003L11Rik	FALSE	NaN	0.09	0.1	NaN	NaN	0.12	0.18	0.41	0.95	NaN
ENSMUSG00000085861	Armh2	FALSE	NaN	NaN	NaN	NaN	NaN	0.07	NaN	NaN	NaN	NaN
ENSMUSG00000085862	Gm13483	FALSE	NaN	0.04	0.12	NaN	NaN	0.05	0.38	0.42	0.2	NaN
ENSMUSG00000085863	Gm12801	FALSE	NaN	NaN	NaN	NaN	NaN	NaN	NaN	NaN	NaN	NaN
ENSMUSG00000085864	C330019F10Rik	FALSE	NaN	NaN	NaN	NaN	NaN	NaN	NaN	NaN	NaN	NaN
ENSMUSG00000085865	Gm15966	FALSE	NaN	NaN	NaN	NaN	NaN	NaN	NaN	NaN	NaN	NaN
ENSMUSG00000085866	Gm15218	FALSE	NaN	NaN	NaN	NaN	NaN	NaN	NaN	NaN	NaN	NaN
ENSMUSG00000085868	Gm13632	FALSE	NaN	NaN	NaN	NaN	NaN	NaN	NaN	NaN	NaN	NaN
ENSMUSG00000085869	Gm16079	FALSE	NaN	NaN	NaN	NaN	NaN	NaN	NaN	NaN	NaN	NaN
ENSMUSG00000085870	Gm12829	FALSE	NaN	NaN	NaN	NaN	NaN	NaN	NaN	NaN	NaN	NaN
ENSMUSG00000085871	Ube2uos	FALSE	NaN	NaN	NaN	NaN	NaN	NaN	NaN	NaN	NaN	NaN
ENSMUSG00000085872	Gm11505	FALSE	NaN	NaN	NaN	NaN	NaN	NaN	NaN	NaN	NaN	NaN
ENSMUSG00000085873	Ttc39aos1	FALSE	NaN	NaN	NaN	0.23	NaN	5.98	3.64	4.71	2.51	1.18
ENSMUSG00000085876	Gm12409	FALSE	NaN	NaN	NaN	NaN	NaN	NaN	NaN	NaN	NaN	NaN
ENSMUSG00000085877	Spin2-ps4	FALSE	NaN	NaN	NaN	NaN	NaN	NaN	NaN	NaN	NaN	NaN
ENSMUSG00000085878	Gm12823	FALSE	NaN	NaN	NaN	NaN	NaN	NaN	NaN	NaN	NaN	NaN
ENSMUSG00000085880	Gm15229	FALSE	NaN	NaN	NaN	NaN	NaN	NaN	NaN	NaN	NaN	NaN
ENSMUSG00000085883	Gm3848	FALSE	NaN	NaN	NaN	NaN	NaN	NaN	NaN	NaN	NaN	NaN
ENSMUSG00000085884	Gm15342	FALSE	NaN	NaN	NaN	NaN	NaN	NaN	NaN	NaN	NaN	NaN
ENSMUSG00000085885	Gm11906	FALSE	NaN	NaN	NaN	NaN	NaN	NaN	NaN	NaN	NaN	NaN
ENSMUSG00000085886	D030047H15Rik	FALSE	0.05	NaN	NaN	NaN	NaN	NaN	0.03	NaN	NaN	NaN
ENSMUSG00000085887	Arhgap27os3	FALSE	NaN	NaN	NaN	NaN	NaN	NaN	0.01	NaN	NaN	NaN
ENSMUSG00000085888	Gm12224	FALSE	NaN	NaN	NaN	NaN	NaN	NaN	NaN	0.12	NaN	NaN
ENSMUSG00000085889	1700054M17Rik	FALSE	NaN	NaN	NaN	NaN	NaN	NaN	NaN	0.18	NaN	NaN
ENSMUSG00000085891	Gm14634	FALSE	0.08	0.08	0.08	0.09	NaN	0.06	NaN	NaN	NaN	NaN
ENSMUSG00000085892	Gm15339	FALSE	NaN	NaN	NaN	NaN	NaN	NaN	NaN	NaN	NaN	NaN
ENSMUSG00000085893	Gm12091	FALSE	NaN	NaN	NaN	NaN	NaN	NaN	NaN	NaN	NaN	NaN
ENSMUSG00000085895	Gm12861	FALSE	NaN	NaN	NaN	NaN	NaN	NaN	NaN	NaN	NaN	NaN
ENSMUSG00000085896	5330429C05Rik	FALSE	NaN	NaN	NaN	NaN	NaN	NaN	NaN	NaN	NaN	NaN
ENSMUSG00000085897	Gm11604	FALSE	NaN	NaN	NaN	NaN	NaN	NaN	NaN	NaN	NaN	NaN
ENSMUSG00000085898	Gm6689	FALSE	NaN	NaN	NaN	NaN	NaN	NaN	NaN	NaN	NaN	NaN
ENSMUSG00000085899	Gm15338	FALSE	NaN	NaN	NaN	NaN	NaN	NaN	NaN	NaN	NaN	NaN
ENSMUSG00000085900	A930041C12Rik	FALSE	NaN	NaN	NaN	NaN	NaN	NaN	NaN	NaN	NaN	NaN
ENSMUSG00000085902	Gm12200	FALSE	NaN	NaN	NaN	NaN	NaN	NaN	NaN	NaN	NaN	NaN
ENSMUSG00000085903	Gm15340	FALSE	NaN	NaN	NaN	NaN	NaN	NaN	NaN	NaN	NaN	NaN
ENSMUSG00000085905	Gm14273	FALSE	NaN	NaN	NaN	NaN	NaN	NaN	NaN	NaN	NaN	NaN
ENSMUSG00000085908	Gm14209	FALSE	NaN	NaN	NaN	NaN	NaN	NaN	NaN	NaN	NaN	NaN
ENSMUSG00000085909	Gm11846	FALSE	NaN	NaN	NaN	NaN	NaN	NaN	NaN	NaN	NaN	NaN
ENSMUSG00000085910	Gm12395	FALSE	NaN	NaN	NaN	NaN	NaN	NaN	NaN	NaN	NaN	NaN
ENSMUSG00000085911	Gm14061	FALSE	NaN	0.05	NaN	NaN	NaN	NaN	NaN	NaN	NaN	NaN
ENSMUSG00000085912	Trp53cor1	FALSE	0.14	NaN	NaN	NaN	NaN	0.11	0.09	0.05	0.11	0.14
ENSMUSG00000085913	Gm15601	FALSE	0.12	0.08	0.06	NaN	NaN	0.04	0.16	0.05	NaN	0.08
ENSMUSG00000085914	Gm14320	FALSE	NaN	NaN	0.14	NaN	0.17	0.06	NaN	NaN	NaN	NaN
ENSMUSG00000085915	Gm8091	FALSE	NaN	NaN	NaN	NaN	NaN	NaN	NaN	NaN	NaN	NaN
ENSMUSG00000085917	Gm15899	FALSE	NaN	0.96	NaN	NaN	NaN	NaN	0.91	NaN	NaN	NaN
ENSMUSG00000085918	Gm13032	FALSE	NaN	NaN	NaN	NaN	NaN	NaN	NaN	NaN	0.05	NaN
ENSMUSG00000085919	Gm16019	FALSE	NaN	NaN	NaN	NaN	NaN	NaN	NaN	NaN	NaN	NaN
ENSMUSG00000085920	Gm12951	FALSE	NaN	NaN	NaN	NaN	NaN	NaN	NaN	NaN	NaN	NaN
ENSMUSG00000085921	Gm13752	FALSE	NaN	NaN	NaN	NaN	NaN	NaN	NaN	NaN	NaN	NaN
ENSMUSG00000085922	Fhad1os2	FALSE	NaN	NaN	NaN	NaN	NaN	NaN	NaN	NaN	NaN	NaN
ENSMUSG00000085923	Gm12781	FALSE	0.61	NaN	NaN	NaN	NaN	NaN	NaN	NaN	NaN	NaN
ENSMUSG00000085924	Gm8980	FALSE	NaN	NaN	NaN	NaN	NaN	NaN	NaN	NaN	NaN	NaN
ENSMUSG00000085925	Rtl1	FALSE	NaN	NaN	NaN	NaN	NaN	NaN	NaN	NaN	NaN	NaN
ENSMUSG00000085926	Gm12299	FALSE	NaN	NaN	NaN	NaN	NaN	NaN	NaN	NaN	NaN	NaN
ENSMUSG00000085927	Gm15888	FALSE	0.95	0.33	0.12	NaN	NaN	0.4	0.2	NaN	NaN	NaN
ENSMUSG00000085928	4933427I22Rik	FALSE	NaN	NaN	NaN	NaN	NaN	NaN	NaN	NaN	NaN	NaN
ENSMUSG00000085931	Gm12648	FALSE	NaN	NaN	NaN	NaN	NaN	NaN	NaN	NaN	NaN	NaN
ENSMUSG00000085932	Gm15556	FALSE	NaN	NaN	NaN	NaN	NaN	NaN	NaN	NaN	NaN	NaN
ENSMUSG00000085933	Tmem61	FALSE	NaN	NaN	NaN	NaN	NaN	NaN	NaN	NaN	NaN	NaN
ENSMUSG00000085934	Gm8988	FALSE	NaN	NaN	NaN	NaN	NaN	NaN	NaN	NaN	NaN	NaN
ENSMUSG00000085936	2610307P16Rik	FALSE	NaN	0.02	NaN	NaN	0.13	2.19	1.03	0.72	1.9	0.96
ENSMUSG00000085937	Ccdc42os	FALSE	NaN	NaN	NaN	NaN	NaN	NaN	NaN	NaN	NaN	NaN
ENSMUSG00000085938	Gm14371	FALSE	NaN	NaN	NaN	NaN	NaN	NaN	NaN	NaN	NaN	NaN
ENSMUSG00000085939	Cd63-ps	FALSE	NaN	NaN	NaN	NaN	0.21	0.28	0.14	0.16	NaN	0.29
ENSMUSG00000085940	4930405D11Rik	FALSE	NaN	NaN	NaN	NaN	NaN	NaN	NaN	NaN	NaN	NaN
ENSMUSG00000085941	Gm11201	FALSE	NaN	NaN	NaN	NaN	NaN	NaN	NaN	NaN	NaN	NaN
ENSMUSG00000085944	1700003D09Rik	FALSE	NaN	NaN	NaN	NaN	NaN	NaN	0.06	NaN	NaN	NaN
ENSMUSG00000085945	2310014F06Rik	FALSE	0.08	NaN	0.08	NaN	0.1	0.38	0.08	0.09	NaN	0.32
ENSMUSG00000085946	AA387200	FALSE	NaN	NaN	NaN	NaN	NaN	NaN	NaN	NaN	NaN	NaN
ENSMUSG00000085949	Gm14275	FALSE	NaN	NaN	NaN	NaN	NaN	NaN	NaN	NaN	NaN	NaN
ENSMUSG00000085950	Gm13589	FALSE	NaN	NaN	NaN	NaN	NaN	NaN	NaN	NaN	NaN	NaN
ENSMUSG00000085951	Gm12145	FALSE	NaN	NaN	NaN	NaN	NaN	NaN	NaN	NaN	NaN	NaN
ENSMUSG00000085952	Gm12315	FALSE	NaN	0.05	0.11	NaN	0.59	0.2	0.05	0.64	0.54	1.03
ENSMUSG00000085953	Gm15496	FALSE	NaN	NaN	NaN	NaN	NaN	NaN	NaN	NaN	NaN	NaN
ENSMUSG00000085955	Gm12356	FALSE	NaN	NaN	NaN	NaN	NaN	NaN	0.51	NaN	NaN	NaN
ENSMUSG00000085957	Syna	FALSE	NaN	NaN	NaN	NaN	NaN	NaN	NaN	0.04	NaN	0.08
ENSMUSG00000085958	A930019D19Rik	FALSE	NaN	NaN	NaN	NaN	NaN	NaN	NaN	NaN	NaN	NaN
ENSMUSG00000085961	Gm15904	FALSE	NaN	NaN	NaN	NaN	NaN	NaN	NaN	NaN	NaN	NaN
ENSMUSG00000085965	2310016D23Rik	FALSE	NaN	NaN	NaN	NaN	NaN	NaN	NaN	NaN	NaN	NaN
ENSMUSG00000085966	Gm14368	FALSE	NaN	NaN	NaN	NaN	NaN	NaN	NaN	NaN	NaN	NaN
ENSMUSG00000085967	Gm12530	FALSE	NaN	NaN	NaN	NaN	NaN	NaN	NaN	NaN	NaN	NaN
ENSMUSG00000085968	Gm13027	FALSE	NaN	NaN	NaN	NaN	NaN	NaN	NaN	NaN	NaN	NaN
ENSMUSG00000085969	Gm15600	FALSE	NaN	NaN	NaN	NaN	NaN	NaN	NaN	NaN	NaN	NaN
ENSMUSG00000085970	Gm15643	FALSE	NaN	NaN	NaN	NaN	NaN	NaN	NaN	NaN	NaN	NaN
ENSMUSG00000085973	Gm14742	FALSE	NaN	NaN	NaN	NaN	NaN	NaN	NaN	NaN	NaN	NaN
ENSMUSG00000085975	Gm13572	FALSE	NaN	0.1	NaN	NaN	NaN	0.27	NaN	NaN	NaN	NaN
ENSMUSG00000085976	Gm13816	FALSE	NaN	NaN	NaN	NaN	NaN	NaN	NaN	NaN	NaN	NaN
ENSMUSG00000085978	Gm15258	FALSE	NaN	NaN	NaN	NaN	NaN	NaN	NaN	NaN	NaN	NaN
ENSMUSG00000085979	Gm12055	FALSE	NaN	NaN	NaN	NaN	NaN	NaN	NaN	NaN	NaN	NaN
ENSMUSG00000085980	Gm12408	FALSE	NaN	NaN	NaN	NaN	NaN	NaN	NaN	NaN	NaN	NaN
ENSMUSG00000085982	9530051G07Rik	FALSE	NaN	NaN	NaN	NaN	NaN	0.02	NaN	0.02	NaN	NaN
ENSMUSG00000085984	1700001G11Rik	FALSE	NaN	NaN	NaN	NaN	NaN	NaN	0.06	0.07	NaN	NaN
ENSMUSG00000085985	Gm11682	FALSE	NaN	NaN	NaN	NaN	NaN	NaN	NaN	NaN	NaN	NaN
ENSMUSG00000085987	Gm13403	FALSE	NaN	NaN	NaN	NaN	NaN	NaN	NaN	NaN	NaN	NaN
ENSMUSG00000085989	Gm7437	FALSE	NaN	NaN	NaN	NaN	NaN	NaN	NaN	NaN	NaN	NaN
ENSMUSG00000085991	Gm11479	FALSE	NaN	NaN	NaN	NaN	NaN	NaN	NaN	NaN	NaN	NaN
ENSMUSG00000085992	Gm11515	FALSE	NaN	NaN	NaN	NaN	NaN	NaN	NaN	NaN	NaN	NaN
ENSMUSG00000085993	Gm15905	FALSE	NaN	NaN	NaN	NaN	NaN	NaN	NaN	NaN	NaN	NaN
ENSMUSG00000085996	A830012C17Rik	FALSE	NaN	NaN	NaN	NaN	NaN	NaN	NaN	NaN	NaN	NaN
ENSMUSG00000085998	AW822252	FALSE	NaN	NaN	NaN	NaN	NaN	NaN	NaN	NaN	NaN	NaN
ENSMUSG00000085999	Gm13411	FALSE	NaN	NaN	NaN	NaN	NaN	NaN	NaN	NaN	NaN	NaN
ENSMUSG00000086000	Gm12493	FALSE	NaN	NaN	NaN	NaN	NaN	NaN	NaN	NaN	NaN	NaN
ENSMUSG00000086001	Gm13448	FALSE	NaN	NaN	NaN	NaN	NaN	NaN	NaN	NaN	NaN	NaN
ENSMUSG00000086003	B230206L02Rik	FALSE	1.87	0.7	0.4	NaN	NaN	0.54	0.73	NaN	0.37	0.3
ENSMUSG00000086004	Gm7805	FALSE	NaN	NaN	NaN	NaN	NaN	NaN	NaN	NaN	NaN	NaN
ENSMUSG00000086006	Gm13293	FALSE	NaN	NaN	NaN	NaN	NaN	NaN	NaN	NaN	NaN	0.1
ENSMUSG00000086007	1700057H21Rik	FALSE	NaN	NaN	NaN	NaN	NaN	NaN	NaN	NaN	NaN	NaN
ENSMUSG00000086008	Gm8817	FALSE	NaN	NaN	NaN	NaN	NaN	NaN	NaN	NaN	NaN	NaN
ENSMUSG00000086009	4930587A21Rik	FALSE	NaN	NaN	NaN	NaN	NaN	NaN	NaN	NaN	NaN	NaN
ENSMUSG00000086012	Gm15902	FALSE	NaN	NaN	NaN	NaN	NaN	NaN	NaN	NaN	NaN	NaN
ENSMUSG00000086014	Gm16095	FALSE	NaN	NaN	NaN	NaN	NaN	NaN	NaN	NaN	NaN	NaN
ENSMUSG00000086016	1700084C06Rik	FALSE	0.4	0.06	NaN	NaN	NaN	NaN	0.2	0.08	0.45	NaN
ENSMUSG00000086017	Gm11872	FALSE	NaN	NaN	NaN	NaN	NaN	NaN	NaN	NaN	NaN	NaN
ENSMUSG00000086018	Gm13179	FALSE	NaN	NaN	0.05	NaN	NaN	NaN	NaN	NaN	NaN	NaN
ENSMUSG00000086019	Gm15762	FALSE	NaN	NaN	NaN	NaN	NaN	NaN	NaN	NaN	NaN	NaN
ENSMUSG00000086020	Gm12239	FALSE	NaN	NaN	NaN	NaN	NaN	NaN	NaN	NaN	NaN	NaN
ENSMUSG00000086021	Gm15767	FALSE	NaN	NaN	NaN	NaN	NaN	NaN	NaN	NaN	NaN	NaN
ENSMUSG00000086022	Rad51ap2	FALSE	NaN	NaN	NaN	NaN	NaN	NaN	NaN	NaN	NaN	NaN
ENSMUSG00000086025	4933406G16Rik	FALSE	NaN	NaN	NaN	NaN	NaN	NaN	NaN	NaN	NaN	NaN
ENSMUSG00000086026	Gm12374	FALSE	NaN	NaN	NaN	NaN	NaN	NaN	NaN	NaN	NaN	NaN
ENSMUSG00000086027	Gm11250	FALSE	NaN	NaN	NaN	NaN	NaN	NaN	NaN	NaN	NaN	NaN
ENSMUSG00000086028	Gm12243	FALSE	NaN	NaN	NaN	NaN	NaN	NaN	NaN	NaN	NaN	NaN
ENSMUSG00000086029	Pax6os1	FALSE	NaN	NaN	NaN	NaN	NaN	NaN	NaN	NaN	NaN	NaN
ENSMUSG00000086030	Gm14255	FALSE	NaN	NaN	NaN	NaN	NaN	NaN	NaN	NaN	NaN	NaN
ENSMUSG00000086031	Gm12348	FALSE	NaN	NaN	NaN	NaN	NaN	NaN	NaN	NaN	NaN	NaN
ENSMUSG00000086032	Gm15929	FALSE	NaN	0.04	NaN	NaN	NaN	0.05	0.04	NaN	NaN	NaN
ENSMUSG00000086034	Gm15201	FALSE	NaN	NaN	NaN	NaN	NaN	0.05	NaN	0.04	NaN	NaN
ENSMUSG00000086035	Gm12610	FALSE	NaN	NaN	NaN	NaN	NaN	NaN	NaN	NaN	NaN	NaN
ENSMUSG00000086036	Gm14254	FALSE	NaN	NaN	NaN	NaN	NaN	NaN	NaN	NaN	NaN	NaN
ENSMUSG00000086037	Gm16085	FALSE	NaN	NaN	NaN	NaN	NaN	NaN	NaN	NaN	NaN	NaN
ENSMUSG00000086039	Gm12227	FALSE	NaN	NaN	NaN	NaN	NaN	NaN	NaN	NaN	NaN	NaN
ENSMUSG00000086041	Gm12869	FALSE	NaN	NaN	NaN	NaN	NaN	NaN	NaN	NaN	NaN	NaN
ENSMUSG00000086042	Gm12670	FALSE	NaN	NaN	NaN	NaN	NaN	NaN	NaN	NaN	NaN	NaN
ENSMUSG00000086044	A330043C09Rik	FALSE	NaN	NaN	NaN	NaN	NaN	NaN	NaN	NaN	NaN	NaN
ENSMUSG00000086046	1700095A21Rik	FALSE	NaN	NaN	NaN	NaN	NaN	NaN	NaN	NaN	NaN	NaN
ENSMUSG00000086047	9530046B11Rik	FALSE	NaN	NaN	0.08	NaN	NaN	NaN	0.07	0.04	0.1	NaN
ENSMUSG00000086048	Drr1	FALSE	NaN	NaN	NaN	NaN	NaN	NaN	NaN	NaN	NaN	NaN
ENSMUSG00000086049	Gm12735	FALSE	NaN	0.08	NaN	NaN	NaN	0.21	0.16	NaN	0.22	NaN
ENSMUSG00000086050	Gm16045	FALSE	NaN	NaN	NaN	0.05	0.05	0.02	NaN	NaN	NaN	NaN
ENSMUSG00000086052	Gm11802	FALSE	NaN	NaN	NaN	NaN	NaN	NaN	NaN	NaN	NaN	NaN
ENSMUSG00000086053	Gm15178	FALSE	NaN	NaN	NaN	NaN	NaN	NaN	NaN	NaN	NaN	NaN
ENSMUSG00000086055	Gm13837	FALSE	NaN	NaN	NaN	NaN	NaN	NaN	NaN	NaN	NaN	NaN
ENSMUSG00000086056	Gm4846	FALSE	NaN	NaN	NaN	NaN	NaN	NaN	NaN	NaN	NaN	NaN
ENSMUSG00000086057	Gm15324	FALSE	NaN	NaN	NaN	NaN	NaN	NaN	NaN	NaN	NaN	NaN
ENSMUSG00000086058	Unc45bos	FALSE	NaN	0.03	0.1	0.13	0.25	NaN	0.06	0.04	NaN	NaN
ENSMUSG00000086060	Gm16084	FALSE	NaN	NaN	NaN	NaN	NaN	NaN	NaN	NaN	NaN	NaN
ENSMUSG00000086061	Gm13075	FALSE	NaN	NaN	NaN	NaN	NaN	NaN	NaN	NaN	NaN	NaN
ENSMUSG00000086063	Gm12257	FALSE	NaN	NaN	NaN	NaN	0.74	0.25	NaN	NaN	NaN	NaN
ENSMUSG00000086064	4930439A04Rik	FALSE	NaN	NaN	NaN	NaN	NaN	NaN	NaN	NaN	NaN	NaN
ENSMUSG00000086065	Gm16180	FALSE	NaN	NaN	NaN	NaN	NaN	NaN	NaN	NaN	NaN	NaN
ENSMUSG00000086066	4930423M02Rik	FALSE	NaN	NaN	NaN	NaN	NaN	NaN	NaN	NaN	NaN	NaN
ENSMUSG00000086067	Gm16183	FALSE	NaN	NaN	NaN	NaN	NaN	NaN	NaN	NaN	NaN	NaN
ENSMUSG00000086068	1700120G11Rik	FALSE	NaN	NaN	NaN	NaN	NaN	NaN	NaN	NaN	NaN	NaN
ENSMUSG00000086069	Gm13708	FALSE	NaN	NaN	NaN	NaN	NaN	NaN	NaN	NaN	NaN	NaN
ENSMUSG00000086070	8430436N08Rik	FALSE	NaN	NaN	NaN	NaN	NaN	NaN	NaN	NaN	NaN	NaN
ENSMUSG00000086072	Gm11861	FALSE	NaN	NaN	NaN	NaN	NaN	NaN	NaN	NaN	NaN	NaN
ENSMUSG00000086074	Gm13274	FALSE	NaN	NaN	NaN	NaN	NaN	NaN	NaN	0.01	NaN	NaN
ENSMUSG00000086075	Gm15728	FALSE	NaN	NaN	NaN	NaN	NaN	NaN	NaN	NaN	NaN	NaN
ENSMUSG00000086076	Ncr3-ps	FALSE	NaN	NaN	NaN	NaN	NaN	NaN	NaN	NaN	NaN	NaN
ENSMUSG00000086077	Gm14396	FALSE	NaN	NaN	NaN	NaN	NaN	NaN	NaN	NaN	NaN	NaN
ENSMUSG00000086078	Gm11657	FALSE	NaN	NaN	NaN	NaN	NaN	NaN	NaN	NaN	NaN	NaN
ENSMUSG00000086080	1700123O12Rik	FALSE	NaN	NaN	NaN	NaN	NaN	NaN	NaN	NaN	NaN	NaN
ENSMUSG00000086081	Spin2-ps3	FALSE	NaN	NaN	NaN	NaN	NaN	NaN	NaN	NaN	NaN	NaN
ENSMUSG00000086083	Gm15829	FALSE	0.51	NaN	0.24	NaN	NaN	0.08	0.11	0.13	NaN	NaN
ENSMUSG00000086087	Gm12916	FALSE	NaN	NaN	NaN	NaN	NaN	NaN	NaN	NaN	NaN	NaN
ENSMUSG00000086089	Gm11640	FALSE	NaN	NaN	NaN	NaN	NaN	NaN	NaN	NaN	NaN	NaN
ENSMUSG00000086090	Gm12531	FALSE	NaN	NaN	NaN	NaN	NaN	NaN	NaN	NaN	NaN	NaN
ENSMUSG00000086092	Gm15323	FALSE	NaN	NaN	NaN	NaN	NaN	NaN	NaN	NaN	NaN	NaN
ENSMUSG00000086095	Gm15328	FALSE	NaN	0.07	NaN	NaN	NaN	NaN	0.02	0.03	0.03	NaN
ENSMUSG00000086096	Gm12688	FALSE	NaN	NaN	NaN	NaN	NaN	NaN	NaN	NaN	NaN	NaN
ENSMUSG00000086097	Gm16250	FALSE	NaN	NaN	NaN	NaN	NaN	NaN	NaN	NaN	NaN	NaN
ENSMUSG00000086098	Gm14291	FALSE	NaN	NaN	0.06	NaN	NaN	NaN	NaN	NaN	NaN	NaN
ENSMUSG00000086104	Gm14707	FALSE	NaN	NaN	NaN	NaN	NaN	NaN	NaN	NaN	NaN	NaN
ENSMUSG00000086105	Gm11636	FALSE	NaN	NaN	NaN	NaN	NaN	NaN	NaN	NaN	NaN	NaN
ENSMUSG00000086107	Gm16312	FALSE	1.32	NaN	NaN	NaN	NaN	NaN	NaN	NaN	NaN	NaN
ENSMUSG00000086108	Gm5602	FALSE	0.07	0.09	NaN	0.25	NaN	0.39	0.31	0.42	0.12	0.55
ENSMUSG00000086109	Gm13391	FALSE	NaN	NaN	NaN	NaN	NaN	0.16	NaN	0.14	NaN	NaN
ENSMUSG00000086111	Gm15326	FALSE	NaN	NaN	NaN	NaN	NaN	NaN	0.06	0.03	0.15	NaN
ENSMUSG00000086112	4930563I02Rik	FALSE	NaN	NaN	NaN	NaN	NaN	NaN	NaN	NaN	NaN	NaN
ENSMUSG00000086114	Gm14642	FALSE	NaN	NaN	NaN	NaN	NaN	NaN	NaN	NaN	NaN	NaN
ENSMUSG00000086115	Gm15733	FALSE	NaN	NaN	NaN	NaN	NaN	NaN	NaN	NaN	NaN	NaN
ENSMUSG00000086117	Gm12065	FALSE	NaN	NaN	NaN	NaN	NaN	NaN	NaN	NaN	NaN	NaN
ENSMUSG00000086118	Gm14169	FALSE	NaN	NaN	NaN	NaN	NaN	NaN	NaN	NaN	NaN	NaN
ENSMUSG00000086121	Gm16068	FALSE	NaN	NaN	NaN	NaN	NaN	NaN	NaN	NaN	NaN	NaN
ENSMUSG00000086122	Gm14507	FALSE	NaN	NaN	NaN	NaN	NaN	NaN	NaN	NaN	NaN	NaN
ENSMUSG00000086123	Gm16060	FALSE	NaN	NaN	NaN	NaN	NaN	NaN	NaN	NaN	NaN	NaN
ENSMUSG00000086124	A530076I17Rik	FALSE	NaN	0.05	0.03	0.1	NaN	0.02	0.03	NaN	0.11	NaN
ENSMUSG00000086125	Gm15942	FALSE	NaN	NaN	NaN	NaN	NaN	NaN	NaN	NaN	NaN	NaN
ENSMUSG00000086126	Evx1os	FALSE	NaN	NaN	NaN	NaN	NaN	NaN	NaN	NaN	NaN	NaN
ENSMUSG00000086127	Gm11934	FALSE	NaN	0.11	NaN	NaN	NaN	NaN	NaN	NaN	NaN	0.11
ENSMUSG00000086129	Gm13558	FALSE	NaN	NaN	NaN	NaN	NaN	NaN	NaN	NaN	0.28	NaN
ENSMUSG00000086130	Gm16211	FALSE	NaN	NaN	0.05	NaN	NaN	NaN	NaN	0.06	0.07	NaN
ENSMUSG00000086132	Gm13631	FALSE	NaN	NaN	NaN	NaN	NaN	NaN	NaN	NaN	NaN	NaN
ENSMUSG00000086133	Gm16331	FALSE	NaN	NaN	NaN	NaN	NaN	NaN	NaN	NaN	NaN	NaN
ENSMUSG00000086134	Gm16159	FALSE	NaN	NaN	NaN	NaN	NaN	NaN	NaN	NaN	NaN	NaN
ENSMUSG00000086135	1700001J04Rik	FALSE	NaN	NaN	NaN	NaN	NaN	NaN	NaN	NaN	NaN	NaN
ENSMUSG00000086136	Gm12718	FALSE	3.14	3.54	2	2.95	1.66	NaN	0.21	0.09	NaN	NaN
ENSMUSG00000086137	Gm16248	FALSE	NaN	NaN	NaN	NaN	NaN	NaN	NaN	NaN	NaN	NaN
ENSMUSG00000086138	4930471C06Rik	FALSE	NaN	NaN	NaN	NaN	NaN	NaN	0.29	NaN	NaN	NaN
ENSMUSG00000086139	Gm11211	FALSE	NaN	NaN	NaN	NaN	NaN	NaN	NaN	NaN	NaN	NaN
ENSMUSG00000086140	Hnf1aos2	FALSE	NaN	NaN	0.55	NaN	NaN	NaN	NaN	NaN	0.04	NaN
ENSMUSG00000086142	Ppp4r3c-ps	FALSE	NaN	NaN	NaN	NaN	NaN	NaN	NaN	NaN	NaN	NaN
ENSMUSG00000086144	Gm11379	FALSE	NaN	NaN	NaN	NaN	NaN	NaN	NaN	NaN	NaN	NaN
ENSMUSG00000086145	Gm15479	FALSE	NaN	0.04	NaN	NaN	NaN	0.05	NaN	NaN	NaN	NaN
ENSMUSG00000086146	Gm15729	FALSE	NaN	NaN	NaN	NaN	NaN	NaN	NaN	NaN	NaN	NaN
ENSMUSG00000086147	Zfp989	FALSE	NaN	NaN	NaN	NaN	NaN	NaN	NaN	NaN	0.04	NaN
ENSMUSG00000086148	Gm15271	FALSE	NaN	NaN	NaN	NaN	NaN	NaN	NaN	NaN	0.1	NaN
ENSMUSG00000086152	Gm11454	FALSE	NaN	NaN	NaN	NaN	NaN	NaN	NaN	0.08	NaN	NaN
ENSMUSG00000086153	Gm12923	FALSE	NaN	NaN	NaN	NaN	NaN	0.1	NaN	NaN	NaN	NaN
ENSMUSG00000086154	Gm16196	FALSE	0.44	NaN	0.03	NaN	NaN	NaN	NaN	NaN	NaN	NaN
ENSMUSG00000086155	9430041J12Rik	FALSE	NaN	NaN	NaN	NaN	NaN	NaN	NaN	NaN	NaN	NaN
ENSMUSG00000086156	Gm15354	FALSE	NaN	NaN	NaN	NaN	NaN	NaN	NaN	NaN	NaN	NaN
ENSMUSG00000086157	Gm14643	FALSE	NaN	NaN	NaN	NaN	NaN	NaN	NaN	NaN	NaN	NaN
ENSMUSG00000086159	Gm13025	FALSE	NaN	NaN	NaN	NaN	NaN	NaN	NaN	NaN	NaN	NaN
ENSMUSG00000086160	4933438A12Rik	FALSE	NaN	NaN	NaN	NaN	NaN	NaN	NaN	NaN	NaN	NaN
ENSMUSG00000086161	Gm15389	FALSE	NaN	NaN	NaN	NaN	NaN	NaN	NaN	NaN	NaN	NaN
ENSMUSG00000086162	Gm16342	FALSE	NaN	NaN	NaN	NaN	NaN	NaN	NaN	NaN	NaN	NaN
ENSMUSG00000086163	Gm14206	FALSE	NaN	NaN	NaN	NaN	NaN	NaN	NaN	NaN	NaN	NaN
ENSMUSG00000086164	Gm13029	FALSE	NaN	NaN	NaN	NaN	NaN	NaN	NaN	NaN	NaN	NaN
ENSMUSG00000086165	Gm15690	FALSE	NaN	0.5	0.7	NaN	0.64	0.42	0.65	0.19	1.32	1.34
ENSMUSG00000086166	Gm14342	FALSE	NaN	NaN	NaN	NaN	NaN	NaN	NaN	NaN	NaN	NaN
ENSMUSG00000086167	Gm13827	FALSE	NaN	NaN	NaN	NaN	NaN	NaN	NaN	NaN	NaN	NaN
ENSMUSG00000086168	Gm15221	FALSE	NaN	NaN	NaN	NaN	NaN	NaN	NaN	NaN	NaN	NaN
ENSMUSG00000086170	Gm12144	FALSE	NaN	NaN	NaN	NaN	NaN	NaN	NaN	NaN	NaN	NaN
ENSMUSG00000086171	Pcsk2os1	FALSE	NaN	NaN	NaN	NaN	NaN	NaN	NaN	NaN	NaN	NaN
ENSMUSG00000086172	2700068H02Rik	FALSE	NaN	0.02	NaN	NaN	NaN	NaN	NaN	NaN	NaN	NaN
ENSMUSG00000086173	Kis2	FALSE	NaN	NaN	NaN	NaN	NaN	NaN	NaN	NaN	NaN	NaN
ENSMUSG00000086174	Gm6425	FALSE	NaN	NaN	NaN	NaN	NaN	NaN	NaN	NaN	NaN	NaN
ENSMUSG00000086175	Gm15802	FALSE	NaN	NaN	NaN	NaN	NaN	NaN	NaN	NaN	NaN	NaN
ENSMUSG00000086176	Gm15534	FALSE	NaN	NaN	NaN	NaN	NaN	NaN	NaN	NaN	NaN	NaN
ENSMUSG00000086177	Gm14616	FALSE	NaN	NaN	NaN	NaN	NaN	NaN	NaN	NaN	NaN	NaN
ENSMUSG00000086179	Gm14317	FALSE	NaN	NaN	NaN	NaN	NaN	NaN	NaN	NaN	NaN	NaN
ENSMUSG00000086181	C230034O21Rik	FALSE	NaN	NaN	NaN	NaN	NaN	NaN	0.01	0.17	0.04	NaN
ENSMUSG00000086184	Gm12764	FALSE	NaN	0.09	NaN	0.33	NaN	NaN	0.1	0.13	NaN	NaN
ENSMUSG00000086185	1700036O09Rik	FALSE	NaN	NaN	NaN	NaN	NaN	NaN	NaN	NaN	NaN	NaN
ENSMUSG00000086186	Ccdc34os	FALSE	NaN	NaN	NaN	NaN	NaN	NaN	NaN	NaN	NaN	NaN
ENSMUSG00000086187	Gm12860	FALSE	NaN	NaN	NaN	NaN	NaN	NaN	NaN	NaN	NaN	NaN
ENSMUSG00000086188	Gm15169	FALSE	NaN	NaN	NaN	NaN	NaN	NaN	0.02	NaN	NaN	NaN
ENSMUSG00000086189	Gm15462	FALSE	NaN	NaN	NaN	NaN	NaN	NaN	NaN	NaN	NaN	NaN
ENSMUSG00000086190	4930579M01Rik	FALSE	NaN	NaN	NaN	NaN	NaN	NaN	NaN	NaN	NaN	NaN
ENSMUSG00000086191	Zfp652os	FALSE	0.67	0.45	0.24	0.41	1.71	NaN	0.98	0.39	0.88	NaN
ENSMUSG00000086192	Gm13609	FALSE	NaN	NaN	NaN	NaN	NaN	NaN	NaN	NaN	NaN	NaN
ENSMUSG00000086193	Gm11508	FALSE	NaN	NaN	NaN	NaN	NaN	NaN	NaN	NaN	NaN	NaN
ENSMUSG00000086194	Gm16329	FALSE	NaN	NaN	NaN	NaN	NaN	NaN	NaN	NaN	NaN	NaN
ENSMUSG00000086195	Gm6152	FALSE	NaN	NaN	NaN	NaN	NaN	NaN	NaN	NaN	NaN	NaN
ENSMUSG00000086196	Gm13571	FALSE	NaN	NaN	NaN	NaN	0.07	0.06	NaN	NaN	0.05	NaN
ENSMUSG00000086197	Gm13976	FALSE	NaN	NaN	NaN	NaN	NaN	NaN	NaN	NaN	NaN	NaN
ENSMUSG00000086199	Bcas3os1	FALSE	NaN	NaN	0.01	NaN	NaN	NaN	NaN	NaN	NaN	NaN
ENSMUSG00000086201	Gm6270	FALSE	NaN	NaN	NaN	NaN	NaN	NaN	NaN	NaN	NaN	NaN
ENSMUSG00000086202	1700019E08Rik	FALSE	NaN	NaN	NaN	NaN	NaN	NaN	NaN	NaN	NaN	NaN
ENSMUSG00000086203	Gm13985	FALSE	NaN	NaN	NaN	NaN	NaN	NaN	NaN	NaN	NaN	NaN
ENSMUSG00000086204	Gm15668	FALSE	NaN	NaN	NaN	NaN	NaN	NaN	NaN	NaN	NaN	NaN
ENSMUSG00000086206	Gm13783	FALSE	NaN	NaN	NaN	NaN	NaN	0.18	0.13	NaN	NaN	NaN
ENSMUSG00000086207	Gm14717	FALSE	NaN	NaN	NaN	NaN	NaN	NaN	NaN	NaN	NaN	NaN
ENSMUSG00000086209	4933405E24Rik	FALSE	NaN	NaN	NaN	NaN	NaN	NaN	NaN	NaN	NaN	NaN
ENSMUSG00000086211	Gm12462	FALSE	NaN	NaN	NaN	NaN	NaN	NaN	NaN	NaN	NaN	NaN
ENSMUSG00000086214	Gm14062	FALSE	NaN	NaN	NaN	NaN	NaN	NaN	NaN	NaN	NaN	NaN
ENSMUSG00000086216	Gm13610	FALSE	NaN	0.7	1.46	1.45	NaN	0.94	1.71	2.61	0.47	1.81
ENSMUSG00000086220	Gm16599	FALSE	NaN	NaN	NaN	NaN	NaN	NaN	NaN	NaN	NaN	NaN
ENSMUSG00000086221	4930412B13Rik	FALSE	NaN	NaN	NaN	NaN	NaN	NaN	NaN	NaN	NaN	NaN
ENSMUSG00000086222	Gm11665	FALSE	NaN	NaN	NaN	NaN	NaN	NaN	NaN	NaN	NaN	NaN
ENSMUSG00000086224	2700069I18Rik	FALSE	NaN	0.09	0.19	NaN	NaN	0.06	NaN	NaN	0.23	NaN
ENSMUSG00000086225	Gm8661	FALSE	NaN	NaN	NaN	NaN	NaN	NaN	NaN	NaN	NaN	NaN
ENSMUSG00000086226	Gm12660	FALSE	NaN	NaN	NaN	NaN	NaN	NaN	NaN	NaN	NaN	NaN
ENSMUSG00000086227	Gm11820	FALSE	NaN	NaN	NaN	NaN	NaN	NaN	NaN	NaN	NaN	NaN
ENSMUSG00000086228	Ubap1l	FALSE	NaN	0.12	0.1	NaN	0.29	0.12	0.22	0.07	0.19	NaN
ENSMUSG00000086229	Gm4887	FALSE	NaN	NaN	NaN	NaN	NaN	NaN	0.04	0.05	0.22	NaN
ENSMUSG00000086232	Gm7546	FALSE	NaN	NaN	NaN	NaN	NaN	NaN	NaN	NaN	NaN	NaN
ENSMUSG00000086233	Gm11816	FALSE	NaN	NaN	NaN	NaN	NaN	0.09	0.07	0.08	NaN	NaN
ENSMUSG00000086234	Usp46os2	FALSE	NaN	NaN	NaN	NaN	NaN	NaN	NaN	NaN	NaN	NaN
ENSMUSG00000086235	Gm16284	FALSE	NaN	NaN	NaN	NaN	NaN	NaN	NaN	NaN	NaN	NaN
ENSMUSG00000086236	5830418P13Rik	FALSE	NaN	NaN	NaN	NaN	NaN	NaN	NaN	NaN	NaN	NaN
ENSMUSG00000086237	Gm15591	FALSE	NaN	NaN	NaN	NaN	NaN	NaN	0.25	NaN	NaN	NaN
ENSMUSG00000086238	Gm14258	FALSE	NaN	NaN	NaN	NaN	NaN	NaN	NaN	NaN	NaN	NaN
ENSMUSG00000086239	Gm14329	FALSE	NaN	NaN	NaN	NaN	NaN	NaN	NaN	NaN	NaN	NaN
ENSMUSG00000086241	4930483K19Rik	FALSE	0.42	0.17	0.04	NaN	NaN	0.05	NaN	0.04	NaN	NaN
ENSMUSG00000086243	Gm12121	FALSE	NaN	NaN	NaN	NaN	NaN	NaN	NaN	NaN	NaN	NaN
ENSMUSG00000086244	4930558G05Rik	FALSE	NaN	NaN	NaN	NaN	NaN	NaN	NaN	NaN	NaN	NaN
ENSMUSG00000086246	Gm15274	FALSE	NaN	NaN	NaN	NaN	NaN	NaN	NaN	NaN	NaN	NaN
ENSMUSG00000086248	Gm16127	FALSE	NaN	NaN	NaN	NaN	NaN	NaN	NaN	NaN	NaN	NaN
ENSMUSG00000086249	Gm12724	FALSE	NaN	NaN	NaN	NaN	NaN	NaN	NaN	NaN	NaN	NaN
ENSMUSG00000086250	Gm14095	FALSE	NaN	NaN	NaN	NaN	NaN	NaN	NaN	NaN	NaN	NaN
ENSMUSG00000086251	Gm12694	FALSE	NaN	NaN	NaN	NaN	NaN	NaN	NaN	NaN	NaN	NaN
ENSMUSG00000086254	3100003L05Rik	FALSE	NaN	NaN	NaN	NaN	NaN	NaN	NaN	NaN	NaN	NaN
ENSMUSG00000086255	Gm11534	FALSE	NaN	NaN	NaN	NaN	NaN	NaN	NaN	NaN	NaN	NaN
ENSMUSG00000086256	Gm12052	FALSE	NaN	NaN	NaN	NaN	NaN	NaN	NaN	0.11	NaN	NaN
ENSMUSG00000086257	4930548K13Rik	FALSE	NaN	NaN	NaN	NaN	NaN	NaN	NaN	NaN	NaN	NaN
ENSMUSG00000086258	Gm15239	FALSE	NaN	NaN	NaN	NaN	NaN	NaN	NaN	NaN	NaN	NaN
ENSMUSG00000086259	Tmem150cos	FALSE	NaN	NaN	NaN	NaN	NaN	NaN	NaN	NaN	NaN	NaN
ENSMUSG00000086260	Gm16259	FALSE	NaN	0.16	0.19	NaN	NaN	0.14	NaN	0.04	NaN	NaN
ENSMUSG00000086261	Gm3765	FALSE	NaN	NaN	NaN	NaN	NaN	NaN	NaN	NaN	NaN	NaN
ENSMUSG00000086262	A930031H19Rik	FALSE	NaN	NaN	NaN	NaN	NaN	NaN	NaN	NaN	NaN	NaN
ENSMUSG00000086263	4930519D14Rik	FALSE	NaN	NaN	NaN	NaN	NaN	NaN	NaN	NaN	NaN	NaN
ENSMUSG00000086264	Gm15850	FALSE	NaN	NaN	NaN	NaN	NaN	NaN	NaN	NaN	NaN	NaN
ENSMUSG00000086266	Igf2os	FALSE	NaN	0.02	NaN	NaN	NaN	NaN	NaN	NaN	NaN	NaN
ENSMUSG00000086267	Gm12496	FALSE	NaN	NaN	NaN	NaN	NaN	NaN	NaN	NaN	NaN	NaN
ENSMUSG00000086268	Gm11670	FALSE	NaN	NaN	NaN	NaN	NaN	NaN	NaN	NaN	NaN	NaN
ENSMUSG00000086269	Tmcc3os	FALSE	NaN	NaN	NaN	NaN	NaN	NaN	0.03	0.03	NaN	NaN
ENSMUSG00000086272	BC039966	FALSE	NaN	NaN	NaN	NaN	NaN	NaN	NaN	NaN	NaN	NaN
ENSMUSG00000086273	Rbm46os	FALSE	NaN	NaN	NaN	NaN	NaN	NaN	NaN	NaN	NaN	NaN
ENSMUSG00000086275	1700121C08Rik	FALSE	NaN	NaN	NaN	NaN	NaN	NaN	NaN	NaN	NaN	NaN
ENSMUSG00000086277	4930558K02Rik	FALSE	NaN	NaN	NaN	NaN	NaN	0.06	0.05	0.16	NaN	NaN
ENSMUSG00000086278	Olfr75-ps1	FALSE	NaN	NaN	NaN	NaN	NaN	NaN	NaN	NaN	NaN	NaN
ENSMUSG00000086282	Sox5os4	FALSE	1.45	0.24	0.25	NaN	NaN	0.3	NaN	0.85	NaN	NaN
ENSMUSG00000086283	2810433D01Rik	FALSE	NaN	NaN	NaN	NaN	NaN	NaN	0.13	NaN	NaN	NaN
ENSMUSG00000086284	Frmpd1os	FALSE	NaN	NaN	NaN	NaN	NaN	NaN	NaN	NaN	NaN	NaN
ENSMUSG00000086286	Gm15138	FALSE	NaN	NaN	NaN	NaN	NaN	NaN	NaN	NaN	NaN	NaN
ENSMUSG00000086287	Gm15972	FALSE	NaN	0.18	0.37	NaN	NaN	0.23	NaN	NaN	NaN	NaN
ENSMUSG00000086289	Gm16933	FALSE	NaN	0.05	0.06	NaN	NaN	NaN	NaN	NaN	NaN	NaN
ENSMUSG00000086291	Gm15513	FALSE	NaN	NaN	0.03	NaN	NaN	NaN	NaN	NaN	0.07	NaN
ENSMUSG00000086293	Gm11269	FALSE	NaN	NaN	NaN	NaN	NaN	NaN	NaN	NaN	NaN	NaN
ENSMUSG00000086297	Gm15632	FALSE	NaN	NaN	NaN	NaN	NaN	NaN	NaN	NaN	NaN	NaN
ENSMUSG00000086298	Gm11716	FALSE	NaN	0.28	NaN	NaN	1.08	0.18	NaN	NaN	NaN	NaN
ENSMUSG00000086302	Gm13790	FALSE	NaN	NaN	NaN	NaN	NaN	NaN	NaN	NaN	NaN	NaN
ENSMUSG00000086306	Gm11754	FALSE	NaN	NaN	NaN	NaN	NaN	NaN	NaN	NaN	NaN	NaN
ENSMUSG00000086308	G630016G05Rik	FALSE	NaN	NaN	NaN	NaN	NaN	NaN	0.01	NaN	NaN	NaN
ENSMUSG00000086310	Gm12278	FALSE	NaN	NaN	NaN	NaN	NaN	NaN	NaN	NaN	NaN	NaN
ENSMUSG00000086311	Gm12122	FALSE	NaN	NaN	NaN	NaN	NaN	NaN	NaN	NaN	NaN	NaN
ENSMUSG00000086312	Gm15336	FALSE	NaN	NaN	NaN	NaN	NaN	NaN	NaN	NaN	NaN	NaN
ENSMUSG00000086313	Gm15940	FALSE	NaN	NaN	NaN	NaN	NaN	NaN	NaN	NaN	NaN	NaN
ENSMUSG00000086315	Arl4aos	FALSE	NaN	NaN	NaN	NaN	NaN	0.09	NaN	NaN	NaN	NaN
ENSMUSG00000086319	Gm16087	FALSE	NaN	NaN	NaN	NaN	NaN	NaN	NaN	NaN	NaN	NaN
ENSMUSG00000086321	Gm11413	FALSE	NaN	NaN	NaN	NaN	NaN	NaN	NaN	NaN	NaN	0.11
ENSMUSG00000086322	E130218I03Rik	FALSE	0.75	NaN	0.25	NaN	NaN	NaN	0.17	NaN	NaN	NaN
ENSMUSG00000086324	Gm15564	FALSE	NaN	NaN	NaN	NaN	NaN	NaN	NaN	0.28	NaN	NaN
ENSMUSG00000086326	Gm13200	FALSE	NaN	NaN	NaN	NaN	NaN	NaN	NaN	NaN	NaN	NaN
ENSMUSG00000086327	Slfn5os	FALSE	NaN	0.7	NaN	NaN	0.3	3.05	NaN	0.51	NaN	NaN
ENSMUSG00000086329	Gm14233	FALSE	3.03	0.15	0.12	0.96	2.71	NaN	0.35	NaN	NaN	NaN
ENSMUSG00000086330	1700007J10Rik	FALSE	NaN	NaN	NaN	NaN	NaN	NaN	NaN	NaN	NaN	NaN
ENSMUSG00000086331	Gm16310	FALSE	0.14	0.1	NaN	NaN	NaN	NaN	NaN	NaN	NaN	NaN
ENSMUSG00000086333	1700120E14Rik	FALSE	NaN	NaN	NaN	NaN	NaN	NaN	NaN	NaN	NaN	NaN
ENSMUSG00000086335	Gm12107	FALSE	NaN	NaN	NaN	NaN	NaN	0.21	NaN	NaN	NaN	NaN
ENSMUSG00000086336	Gm12979	FALSE	NaN	NaN	NaN	NaN	NaN	NaN	NaN	NaN	NaN	NaN
ENSMUSG00000086337	Gm11535	FALSE	NaN	NaN	NaN	NaN	NaN	NaN	NaN	NaN	NaN	NaN
ENSMUSG00000086338	Gm13723	FALSE	NaN	NaN	NaN	NaN	NaN	NaN	NaN	NaN	NaN	NaN
ENSMUSG00000086339	Gm11916	FALSE	NaN	NaN	NaN	NaN	NaN	NaN	NaN	NaN	NaN	NaN
ENSMUSG00000086340	1810059C17Rik	FALSE	NaN	NaN	NaN	NaN	NaN	NaN	NaN	NaN	NaN	NaN
ENSMUSG00000086341	Gm15932	FALSE	0.34	0.11	NaN	0.82	NaN	NaN	NaN	0.13	NaN	NaN
ENSMUSG00000086342	Gm12932	FALSE	NaN	0.18	0.09	NaN	NaN	NaN	NaN	NaN	NaN	0.71
ENSMUSG00000086346	Gm12510	FALSE	NaN	NaN	NaN	NaN	NaN	NaN	NaN	NaN	NaN	NaN
ENSMUSG00000086347	Gm11626	FALSE	NaN	NaN	NaN	NaN	NaN	NaN	NaN	NaN	NaN	NaN
ENSMUSG00000086348	1700017J07Rik	FALSE	NaN	NaN	NaN	NaN	NaN	NaN	NaN	NaN	NaN	NaN
ENSMUSG00000086349	Gm13497	FALSE	NaN	NaN	NaN	NaN	NaN	NaN	NaN	NaN	NaN	NaN
ENSMUSG00000086352	4930401G09Rik	FALSE	NaN	NaN	NaN	NaN	NaN	NaN	NaN	NaN	NaN	NaN
ENSMUSG00000086353	Gm13481	FALSE	NaN	0.05	NaN	NaN	NaN	NaN	NaN	NaN	NaN	NaN
ENSMUSG00000086354	Gm13938	FALSE	NaN	NaN	NaN	NaN	NaN	NaN	NaN	NaN	NaN	NaN
ENSMUSG00000086355	4933428C19Rik	FALSE	NaN	NaN	NaN	NaN	NaN	NaN	NaN	NaN	NaN	NaN
ENSMUSG00000086356	Gm13441	FALSE	NaN	NaN	0.12	0.14	NaN	0.05	0.27	0.04	NaN	NaN
ENSMUSG00000086358	Gm13270	FALSE	0.11	0.07	0.05	NaN	NaN	0.12	0.09	0.11	0.18	0.19
ENSMUSG00000086359	9630013K17Rik	FALSE	NaN	0.17	0.13	NaN	NaN	NaN	0.04	NaN	NaN	NaN
ENSMUSG00000086360	Gm16214	FALSE	NaN	0.06	NaN	NaN	NaN	NaN	NaN	NaN	0.08	NaN
ENSMUSG00000086361	Gm6569	FALSE	NaN	NaN	NaN	NaN	NaN	NaN	NaN	NaN	NaN	NaN
ENSMUSG00000086363	A330102I10Rik	FALSE	NaN	NaN	NaN	NaN	NaN	NaN	NaN	NaN	NaN	NaN
ENSMUSG00000086364	Gm11751	FALSE	NaN	NaN	NaN	NaN	NaN	NaN	NaN	NaN	NaN	NaN
ENSMUSG00000086365	4930593C16Rik	FALSE	NaN	NaN	NaN	NaN	NaN	NaN	NaN	NaN	NaN	NaN
ENSMUSG00000086366	1700061J23Rik	FALSE	NaN	NaN	NaN	NaN	NaN	NaN	NaN	NaN	NaN	NaN
ENSMUSG00000086367	Gm6182	FALSE	NaN	NaN	NaN	NaN	NaN	NaN	NaN	NaN	NaN	NaN
ENSMUSG00000086368	Gm13830	FALSE	0.13	0.04	NaN	0.14	NaN	NaN	0.07	NaN	0.1	NaN
ENSMUSG00000086369	E330017L17Rik	FALSE	NaN	NaN	NaN	NaN	NaN	NaN	NaN	NaN	NaN	NaN
ENSMUSG00000086371	Gm12478	FALSE	NaN	NaN	NaN	NaN	NaN	NaN	NaN	NaN	NaN	NaN
ENSMUSG00000086372	Gm16246	FALSE	NaN	NaN	0.03	NaN	NaN	NaN	0.06	NaN	NaN	NaN
ENSMUSG00000086373	Gm11978	FALSE	NaN	NaN	NaN	NaN	NaN	NaN	NaN	NaN	NaN	NaN
ENSMUSG00000086375	Gm12127	FALSE	NaN	NaN	NaN	NaN	NaN	NaN	NaN	NaN	NaN	NaN
ENSMUSG00000086376	1700071G01Rik	FALSE	NaN	NaN	NaN	NaN	NaN	NaN	NaN	NaN	NaN	NaN
ENSMUSG00000086377	4930529C04Rik	FALSE	NaN	NaN	NaN	NaN	NaN	NaN	NaN	NaN	NaN	NaN
ENSMUSG00000086379	1700026D11Rik	FALSE	NaN	0.02	NaN	NaN	NaN	NaN	NaN	NaN	NaN	NaN
ENSMUSG00000086380	Gm11195	FALSE	NaN	NaN	NaN	NaN	NaN	NaN	NaN	NaN	NaN	NaN
ENSMUSG00000086381	AV064505	FALSE	NaN	NaN	NaN	NaN	NaN	NaN	NaN	NaN	NaN	NaN
ENSMUSG00000086384	Banf2os	FALSE	NaN	NaN	NaN	NaN	NaN	NaN	NaN	0.07	NaN	NaN
ENSMUSG00000086385	Gm12701	FALSE	NaN	NaN	NaN	NaN	NaN	NaN	NaN	NaN	NaN	NaN
ENSMUSG00000086386	Gm12108	FALSE	NaN	NaN	NaN	NaN	NaN	NaN	NaN	NaN	NaN	NaN
ENSMUSG00000086387	Gm15563	FALSE	NaN	NaN	NaN	NaN	NaN	NaN	NaN	NaN	NaN	NaN
ENSMUSG00000086391	1700042O10Rik	FALSE	NaN	NaN	NaN	NaN	NaN	NaN	NaN	NaN	NaN	NaN
ENSMUSG00000086395	A630014C17Rik	FALSE	NaN	0.03	NaN	0.05	NaN	NaN	0.02	0.06	NaN	0.05
ENSMUSG00000086396	4930555B11Rik	FALSE	NaN	NaN	NaN	NaN	NaN	NaN	NaN	NaN	NaN	NaN
ENSMUSG00000086399	Gm16144	FALSE	NaN	NaN	NaN	NaN	NaN	NaN	0.17	0.27	NaN	0.7
ENSMUSG00000086402	Gm15322	FALSE	NaN	NaN	NaN	NaN	NaN	NaN	NaN	NaN	NaN	NaN
ENSMUSG00000086404	Gm6787	FALSE	0.17	0.06	0.08	NaN	NaN	0.1	0.08	0.15	0.22	NaN
ENSMUSG00000086405	9330198N18Rik	FALSE	NaN	NaN	NaN	NaN	NaN	NaN	NaN	0.04	NaN	NaN
ENSMUSG00000086407	Gm14123	FALSE	NaN	NaN	NaN	0.05	NaN	NaN	NaN	NaN	NaN	NaN
ENSMUSG00000086408	Gm11588	FALSE	NaN	NaN	NaN	NaN	NaN	NaN	NaN	NaN	NaN	NaN
ENSMUSG00000086409	Gm13898	FALSE	NaN	NaN	NaN	NaN	NaN	NaN	NaN	NaN	NaN	NaN
ENSMUSG00000086410	Gm16158	FALSE	NaN	NaN	0.08	NaN	NaN	NaN	NaN	NaN	0.2	NaN
ENSMUSG00000086411	Gm14236	FALSE	NaN	NaN	NaN	NaN	NaN	NaN	NaN	NaN	NaN	NaN
ENSMUSG00000086413	Gm12415	FALSE	NaN	NaN	NaN	NaN	NaN	NaN	NaN	NaN	NaN	NaN
ENSMUSG00000086414	Gm15645	FALSE	NaN	NaN	NaN	NaN	NaN	NaN	NaN	NaN	NaN	NaN
ENSMUSG00000086415	Gm4487	FALSE	NaN	NaN	NaN	NaN	NaN	NaN	NaN	NaN	NaN	NaN
ENSMUSG00000086416	Gm14002	FALSE	NaN	NaN	NaN	NaN	NaN	0.02	NaN	NaN	NaN	NaN
ENSMUSG00000086418	Gm13362	FALSE	NaN	NaN	NaN	NaN	NaN	NaN	NaN	NaN	NaN	NaN
ENSMUSG00000086420	Gm8865	FALSE	NaN	NaN	NaN	NaN	NaN	NaN	NaN	NaN	NaN	NaN
ENSMUSG00000086421	Gm14091	FALSE	NaN	NaN	0.17	NaN	NaN	NaN	NaN	0.12	NaN	NaN
ENSMUSG00000086422	4930421P07Rik	FALSE	NaN	NaN	NaN	NaN	NaN	NaN	NaN	NaN	NaN	NaN
ENSMUSG00000086423	Gm11364	FALSE	NaN	NaN	NaN	NaN	NaN	NaN	NaN	NaN	NaN	NaN
ENSMUSG00000086424	Gm15569	FALSE	NaN	NaN	NaN	NaN	NaN	NaN	NaN	NaN	NaN	NaN
ENSMUSG00000086425	F730016J06Rik	FALSE	NaN	NaN	NaN	NaN	NaN	NaN	NaN	NaN	NaN	NaN
ENSMUSG00000086426	Gm15295	FALSE	NaN	NaN	NaN	NaN	NaN	NaN	NaN	NaN	NaN	NaN
ENSMUSG00000086427	Hoxa11os	FALSE	NaN	NaN	NaN	NaN	NaN	NaN	NaN	NaN	NaN	NaN
ENSMUSG00000086428	Gm15199	FALSE	NaN	0.11	NaN	NaN	0.42	0.57	0.21	NaN	NaN	NaN
ENSMUSG00000086430	4930551O13Rik	FALSE	NaN	0.25	0.09	NaN	0.16	0.22	0.33	0.29	0.11	0.17
ENSMUSG00000086431	Gm14929	FALSE	NaN	NaN	NaN	NaN	NaN	NaN	NaN	NaN	NaN	NaN
ENSMUSG00000086433	Rsf1os1	FALSE	NaN	NaN	NaN	NaN	NaN	NaN	NaN	NaN	NaN	NaN
ENSMUSG00000086434	Gm15200	FALSE	NaN	NaN	NaN	0.53	0.71	NaN	NaN	NaN	NaN	NaN
ENSMUSG00000086436	Gm13690	FALSE	NaN	NaN	NaN	NaN	NaN	NaN	NaN	NaN	NaN	NaN
ENSMUSG00000086438	Asb17os	FALSE	NaN	NaN	NaN	NaN	NaN	NaN	NaN	NaN	NaN	NaN
ENSMUSG00000086439	Gm12069	FALSE	NaN	NaN	NaN	NaN	NaN	NaN	NaN	NaN	NaN	NaN
ENSMUSG00000086441	Gm15046	FALSE	NaN	NaN	NaN	NaN	NaN	NaN	NaN	NaN	NaN	NaN
ENSMUSG00000086442	Gm11722	FALSE	NaN	NaN	NaN	NaN	NaN	NaN	NaN	NaN	NaN	NaN
ENSMUSG00000086444	Gm15961	FALSE	NaN	NaN	NaN	NaN	NaN	NaN	NaN	NaN	NaN	NaN
ENSMUSG00000086445	Gm13191	FALSE	NaN	NaN	NaN	NaN	NaN	NaN	NaN	NaN	NaN	NaN
ENSMUSG00000086446	Prkag2os1	FALSE	NaN	NaN	NaN	NaN	NaN	NaN	NaN	NaN	NaN	NaN
ENSMUSG00000086449	9030204H09Rik	FALSE	NaN	NaN	NaN	NaN	NaN	NaN	NaN	NaN	NaN	NaN
ENSMUSG00000086450	Macrod2os1	FALSE	NaN	NaN	NaN	NaN	NaN	NaN	NaN	NaN	NaN	NaN
ENSMUSG00000086451	4933431K23Rik	FALSE	NaN	NaN	NaN	NaN	NaN	NaN	NaN	NaN	NaN	NaN
ENSMUSG00000086452	Gm14947	FALSE	NaN	NaN	NaN	NaN	NaN	NaN	NaN	NaN	NaN	NaN
ENSMUSG00000086453	Gm11457	FALSE	NaN	0.08	NaN	1.1	NaN	NaN	0.08	NaN	0.39	NaN
ENSMUSG00000086454	Platr14	FALSE	NaN	NaN	NaN	NaN	NaN	NaN	NaN	NaN	NaN	NaN
ENSMUSG00000086455	Gm11815	FALSE	NaN	0.07	0.08	NaN	NaN	NaN	NaN	NaN	NaN	NaN
ENSMUSG00000086458	Gm2639	FALSE	NaN	NaN	NaN	NaN	NaN	NaN	NaN	NaN	NaN	NaN
ENSMUSG00000086459	1700030C12Rik	FALSE	NaN	NaN	NaN	NaN	NaN	NaN	NaN	NaN	NaN	NaN
ENSMUSG00000086460	Gm12236	FALSE	NaN	NaN	NaN	NaN	NaN	NaN	NaN	NaN	NaN	NaN
ENSMUSG00000086462	Gm13990	FALSE	NaN	NaN	NaN	NaN	NaN	NaN	NaN	NaN	NaN	NaN
ENSMUSG00000086464	Gm15835	FALSE	NaN	NaN	NaN	NaN	NaN	0.65	NaN	NaN	NaN	NaN
ENSMUSG00000086467	4930571N24Rik	FALSE	NaN	NaN	NaN	NaN	NaN	NaN	NaN	NaN	NaN	NaN
ENSMUSG00000086470	Gm12580	FALSE	NaN	NaN	NaN	NaN	NaN	NaN	NaN	NaN	NaN	NaN
ENSMUSG00000086473	Gm16265	FALSE	NaN	NaN	NaN	NaN	NaN	NaN	NaN	NaN	NaN	NaN
ENSMUSG00000086474	9130204K15Rik	FALSE	NaN	0.3	0.5	NaN	NaN	0.29	0.36	0.26	NaN	NaN
ENSMUSG00000086475	Platr13	FALSE	NaN	NaN	NaN	NaN	NaN	NaN	NaN	NaN	NaN	NaN
ENSMUSG00000086478	Gm14102	FALSE	NaN	NaN	NaN	NaN	NaN	NaN	NaN	NaN	NaN	NaN
ENSMUSG00000086479	Gm16014	FALSE	NaN	NaN	NaN	NaN	NaN	NaN	NaN	NaN	NaN	NaN
ENSMUSG00000086480	Gm15287	FALSE	NaN	NaN	0.07	NaN	NaN	0.17	0.13	NaN	0.17	NaN
ENSMUSG00000086482	1700012C08Rik	FALSE	NaN	NaN	NaN	NaN	NaN	NaN	NaN	NaN	NaN	NaN
ENSMUSG00000086483	8030443G20Rik	FALSE	NaN	NaN	NaN	NaN	NaN	NaN	NaN	NaN	NaN	NaN
ENSMUSG00000086484	Nron	FALSE	NaN	NaN	NaN	NaN	NaN	NaN	NaN	NaN	NaN	NaN
ENSMUSG00000086485	Gm15458	FALSE	NaN	NaN	NaN	NaN	NaN	NaN	NaN	NaN	NaN	NaN
ENSMUSG00000086486	Ift88os	FALSE	NaN	NaN	0.04	0.29	NaN	0.03	NaN	0.02	NaN	NaN
ENSMUSG00000086487	Gm11638	FALSE	NaN	NaN	NaN	NaN	NaN	NaN	NaN	NaN	NaN	NaN
ENSMUSG00000086489	Gm16362	FALSE	NaN	NaN	NaN	NaN	NaN	NaN	NaN	NaN	NaN	NaN
ENSMUSG00000086490	Gm12292	FALSE	NaN	NaN	NaN	NaN	NaN	NaN	NaN	NaN	NaN	NaN
ENSMUSG00000086491	Gm13291	FALSE	NaN	NaN	NaN	NaN	NaN	NaN	NaN	0.09	NaN	NaN
ENSMUSG00000086493	Gm12204	FALSE	NaN	NaN	NaN	NaN	NaN	NaN	NaN	NaN	NaN	NaN
ENSMUSG00000086495	Gm13778	FALSE	0.34	0.11	NaN	NaN	NaN	NaN	0.11	0.13	NaN	NaN
ENSMUSG00000086496	Gm14204	FALSE	NaN	NaN	NaN	NaN	NaN	NaN	NaN	NaN	NaN	NaN
ENSMUSG00000086497	Gm15259	FALSE	NaN	NaN	NaN	NaN	NaN	NaN	NaN	NaN	NaN	NaN
ENSMUSG00000086498	Gm12681	FALSE	NaN	NaN	NaN	NaN	NaN	NaN	NaN	NaN	NaN	NaN
ENSMUSG00000086499	Gm16217	FALSE	NaN	NaN	NaN	NaN	NaN	NaN	NaN	NaN	NaN	NaN
ENSMUSG00000086500	Gm15875	FALSE	NaN	NaN	NaN	NaN	NaN	NaN	NaN	NaN	NaN	NaN
ENSMUSG00000086501	4930597A21Rik	FALSE	NaN	NaN	NaN	NaN	NaN	NaN	NaN	NaN	NaN	NaN
ENSMUSG00000086503	Xist	FALSE	0.01	NaN	NaN	NaN	0.01	0.01	NaN	NaN	NaN	0.01
ENSMUSG00000086504	Kif16bos	FALSE	NaN	NaN	NaN	NaN	NaN	NaN	NaN	NaN	NaN	NaN
ENSMUSG00000086505	Gm16058	FALSE	NaN	NaN	NaN	NaN	NaN	NaN	NaN	NaN	NaN	NaN
ENSMUSG00000086506	Gm15911	FALSE	NaN	0.12	NaN	NaN	NaN	NaN	0.18	0.14	NaN	NaN
ENSMUSG00000086509	Nkx2-2os	FALSE	NaN	NaN	NaN	NaN	NaN	NaN	NaN	NaN	NaN	NaN
ENSMUSG00000086512	Gm12600	FALSE	NaN	NaN	NaN	NaN	NaN	NaN	NaN	NaN	NaN	NaN
ENSMUSG00000086513	9130208D14Rik	FALSE	NaN	NaN	NaN	NaN	NaN	0.01	0.01	0.01	0.03	NaN
ENSMUSG00000086514	Gm11747	FALSE	NaN	NaN	NaN	NaN	NaN	NaN	NaN	NaN	NaN	NaN
ENSMUSG00000086515	Erich2os	FALSE	NaN	NaN	NaN	NaN	NaN	NaN	NaN	NaN	NaN	NaN
ENSMUSG00000086517	Gm12534	FALSE	NaN	NaN	NaN	NaN	NaN	NaN	NaN	NaN	NaN	NaN
ENSMUSG00000086518	Gm14503	FALSE	NaN	NaN	NaN	NaN	NaN	NaN	NaN	NaN	NaN	NaN
ENSMUSG00000086519	Gm13393	FALSE	NaN	NaN	NaN	NaN	NaN	NaN	NaN	NaN	NaN	NaN
ENSMUSG00000086521	Olfr1343-ps1	FALSE	NaN	NaN	NaN	NaN	NaN	NaN	NaN	NaN	NaN	NaN
ENSMUSG00000086522	Gm4473	FALSE	NaN	NaN	NaN	NaN	NaN	NaN	NaN	NaN	NaN	NaN
ENSMUSG00000086523	Gm13499	FALSE	NaN	NaN	NaN	NaN	NaN	NaN	NaN	NaN	NaN	NaN
ENSMUSG00000086524	Pabpc1l2a-ps	FALSE	NaN	NaN	NaN	NaN	NaN	NaN	NaN	NaN	NaN	NaN
ENSMUSG00000086525	Gm15281	FALSE	NaN	NaN	NaN	NaN	NaN	NaN	NaN	NaN	NaN	NaN
ENSMUSG00000086526	Gm12762	FALSE	1.21	0.13	NaN	NaN	NaN	0.17	NaN	NaN	NaN	NaN
ENSMUSG00000086527	Gm15856	FALSE	NaN	NaN	NaN	NaN	NaN	NaN	NaN	NaN	NaN	NaN
ENSMUSG00000086528	Gm15731	FALSE	NaN	NaN	NaN	NaN	NaN	NaN	NaN	NaN	NaN	NaN
ENSMUSG00000086529	Acss2os	FALSE	NaN	NaN	NaN	NaN	NaN	NaN	NaN	NaN	NaN	NaN
ENSMUSG00000086530	Gm12910	FALSE	NaN	NaN	NaN	NaN	NaN	NaN	NaN	0.08	NaN	NaN
ENSMUSG00000086531	Gm11351	FALSE	NaN	NaN	NaN	NaN	NaN	NaN	NaN	NaN	NaN	NaN
ENSMUSG00000086534	Gm16758	FALSE	NaN	NaN	NaN	NaN	NaN	NaN	NaN	NaN	NaN	NaN
ENSMUSG00000086536	Gm12264	FALSE	0.38	0.38	0.27	0.47	NaN	0.32	NaN	NaN	0.34	0.51
ENSMUSG00000086537	Nespas	FALSE	0.12	NaN	NaN	NaN	NaN	NaN	NaN	0.09	NaN	NaN
ENSMUSG00000086540	Scml1	FALSE	NaN	NaN	NaN	NaN	NaN	NaN	NaN	NaN	NaN	NaN
ENSMUSG00000086541	Has2os	FALSE	NaN	NaN	NaN	NaN	NaN	NaN	NaN	NaN	NaN	NaN
ENSMUSG00000086542	Gm13782	FALSE	NaN	NaN	NaN	NaN	NaN	NaN	NaN	NaN	NaN	NaN
ENSMUSG00000086545	Lrrc3c	FALSE	NaN	NaN	NaN	NaN	NaN	NaN	NaN	NaN	NaN	NaN
ENSMUSG00000086546	Gm13709	FALSE	NaN	NaN	NaN	NaN	NaN	NaN	NaN	NaN	NaN	NaN
ENSMUSG00000086547	Gm11755	FALSE	NaN	NaN	NaN	NaN	NaN	NaN	NaN	NaN	NaN	NaN
ENSMUSG00000086548	Gm12972	FALSE	NaN	NaN	NaN	NaN	NaN	NaN	NaN	NaN	NaN	NaN
ENSMUSG00000086549	Gm13648	FALSE	NaN	0.03	0.09	NaN	NaN	0.07	NaN	NaN	0.07	NaN
ENSMUSG00000086550	Pla2g10os	FALSE	NaN	NaN	NaN	NaN	NaN	NaN	NaN	NaN	NaN	NaN
ENSMUSG00000086552	Dlx4os	FALSE	NaN	NaN	NaN	NaN	NaN	NaN	NaN	NaN	NaN	NaN
ENSMUSG00000086554	9530034E10Rik	FALSE	NaN	0.13	0.53	NaN	NaN	1.61	1.1	0.43	NaN	0.5
ENSMUSG00000086555	Gm13446	FALSE	NaN	NaN	NaN	NaN	NaN	NaN	0.02	NaN	NaN	NaN
ENSMUSG00000086556	Gm15444	FALSE	NaN	NaN	NaN	NaN	NaN	NaN	NaN	NaN	NaN	NaN
ENSMUSG00000086557	Gm15999	FALSE	NaN	0.05	NaN	NaN	NaN	NaN	NaN	NaN	NaN	NaN
ENSMUSG00000086558	Gm14223	FALSE	NaN	NaN	NaN	NaN	NaN	NaN	NaN	NaN	NaN	NaN
ENSMUSG00000086559	Gm14426	FALSE	NaN	NaN	NaN	NaN	NaN	NaN	NaN	NaN	NaN	NaN
ENSMUSG00000086560	Gm13372	FALSE	NaN	0.08	NaN	NaN	NaN	0.1	NaN	NaN	NaN	NaN
ENSMUSG00000086562	Gm14651	FALSE	NaN	NaN	NaN	NaN	NaN	NaN	NaN	NaN	NaN	NaN
ENSMUSG00000086563	Platr15	FALSE	NaN	NaN	NaN	NaN	NaN	NaN	NaN	NaN	NaN	NaN
ENSMUSG00000086564	Cd101	FALSE	NaN	0.02	0.04	NaN	0.27	0.02	0.03	0.01	NaN	NaN
ENSMUSG00000086565	Gm13133	FALSE	NaN	NaN	NaN	NaN	NaN	NaN	NaN	NaN	NaN	NaN
ENSMUSG00000086567	Gm2830	FALSE	NaN	NaN	NaN	NaN	NaN	NaN	NaN	NaN	NaN	NaN
ENSMUSG00000086569	Rab11fip4os2	FALSE	NaN	NaN	NaN	NaN	NaN	NaN	NaN	NaN	NaN	NaN
ENSMUSG00000086573	Gm15384	FALSE	NaN	NaN	NaN	NaN	NaN	NaN	NaN	NaN	NaN	NaN
ENSMUSG00000086575	Gm14104	FALSE	NaN	NaN	NaN	NaN	NaN	NaN	NaN	NaN	NaN	NaN
ENSMUSG00000086576	Gm13660	FALSE	NaN	NaN	NaN	NaN	NaN	NaN	NaN	NaN	NaN	NaN
ENSMUSG00000086577	Gm7076	FALSE	NaN	NaN	NaN	NaN	NaN	NaN	NaN	NaN	NaN	NaN
ENSMUSG00000086578	Gm13583	FALSE	NaN	NaN	NaN	NaN	NaN	NaN	NaN	NaN	NaN	NaN
ENSMUSG00000086580	Gm15280	FALSE	NaN	0.08	0.27	1.24	NaN	0.44	NaN	0.19	0.22	NaN
ENSMUSG00000086582	Gm16272	FALSE	NaN	NaN	NaN	NaN	NaN	NaN	NaN	NaN	NaN	NaN
ENSMUSG00000086584	Gm12002	FALSE	NaN	0.04	0.02	NaN	NaN	NaN	NaN	NaN	0.34	NaN
ENSMUSG00000086585	Gm16126	FALSE	NaN	NaN	NaN	NaN	NaN	NaN	NaN	NaN	NaN	NaN
ENSMUSG00000086586	Gm11192	FALSE	NaN	NaN	NaN	NaN	NaN	NaN	NaN	NaN	NaN	NaN
ENSMUSG00000086588	Gm11729	FALSE	NaN	NaN	NaN	NaN	NaN	NaN	NaN	NaN	NaN	NaN
ENSMUSG00000086592	Gm12682	FALSE	NaN	NaN	NaN	NaN	NaN	NaN	NaN	NaN	NaN	NaN
ENSMUSG00000086594	Nudt12os	FALSE	NaN	NaN	NaN	NaN	NaN	0.3	0.28	0.56	0.64	NaN
ENSMUSG00000086595	Gm12214	FALSE	NaN	NaN	NaN	NaN	NaN	NaN	NaN	NaN	NaN	NaN
ENSMUSG00000086596	Susd5	FALSE	NaN	0.02	0.02	NaN	NaN	0.02	0.01	0.02	NaN	NaN
ENSMUSG00000086598	Btbd18	FALSE	0.04	NaN	0.03	NaN	0.1	0.02	0.05	NaN	0.03	NaN
ENSMUSG00000086600	C030005K06Rik	FALSE	NaN	NaN	NaN	NaN	NaN	NaN	0.02	0.08	NaN	NaN
ENSMUSG00000086601	Rapgef3os1	FALSE	NaN	NaN	NaN	NaN	NaN	NaN	NaN	NaN	NaN	NaN
ENSMUSG00000086602	Gm15609	FALSE	NaN	0.01	NaN	NaN	0.05	0.04	0.01	0.03	NaN	NaN
ENSMUSG00000086603	Gm13620	FALSE	NaN	NaN	NaN	NaN	NaN	NaN	0.47	NaN	NaN	NaN
ENSMUSG00000086604	Gm15510	FALSE	0.11	0.22	0.08	NaN	NaN	0.24	0.07	0.13	0.19	0.15
ENSMUSG00000086606	Gm13205	FALSE	0.31	0.52	0.11	0.38	NaN	0.53	0.3	0.36	NaN	NaN
ENSMUSG00000086607	4930511M06Rik	FALSE	NaN	0.09	NaN	NaN	NaN	0.05	0.14	NaN	NaN	0.65
ENSMUSG00000086608	4930562D21Rik	FALSE	NaN	NaN	NaN	NaN	NaN	NaN	NaN	NaN	NaN	NaN
ENSMUSG00000086612	Gm12064	FALSE	NaN	NaN	NaN	NaN	NaN	NaN	NaN	NaN	NaN	NaN
ENSMUSG00000086613	1700007M16Rik	FALSE	NaN	NaN	NaN	NaN	NaN	NaN	NaN	NaN	NaN	NaN
ENSMUSG00000086614	Gm14330	FALSE	NaN	NaN	NaN	NaN	NaN	NaN	NaN	NaN	NaN	NaN
ENSMUSG00000086617	Gm11635	FALSE	NaN	NaN	NaN	NaN	NaN	NaN	NaN	NaN	NaN	NaN
ENSMUSG00000086618	Gm13256	FALSE	NaN	NaN	NaN	NaN	NaN	NaN	NaN	NaN	NaN	NaN
ENSMUSG00000086620	Rspo4os	FALSE	NaN	NaN	NaN	NaN	NaN	NaN	NaN	NaN	NaN	NaN
ENSMUSG00000086621	Gm13348	FALSE	NaN	NaN	NaN	NaN	NaN	NaN	NaN	NaN	NaN	NaN
ENSMUSG00000086624	Gm16130	FALSE	NaN	NaN	NaN	NaN	NaN	NaN	NaN	NaN	NaN	NaN
ENSMUSG00000086625	Gm11831	FALSE	NaN	NaN	NaN	NaN	NaN	NaN	NaN	NaN	NaN	NaN
ENSMUSG00000086630	Gm14397	FALSE	NaN	NaN	NaN	NaN	NaN	NaN	NaN	NaN	NaN	NaN
ENSMUSG00000086631	Gm12784	FALSE	NaN	NaN	NaN	NaN	NaN	NaN	NaN	NaN	NaN	NaN
ENSMUSG00000086632	1700112J05Rik	FALSE	NaN	0.06	NaN	NaN	NaN	NaN	NaN	NaN	NaN	NaN
ENSMUSG00000086633	Gm16081	FALSE	NaN	NaN	NaN	NaN	NaN	NaN	NaN	NaN	NaN	NaN
ENSMUSG00000086636	Gm12949	FALSE	NaN	NaN	NaN	NaN	NaN	NaN	NaN	NaN	NaN	NaN
ENSMUSG00000086637	Gm14040	FALSE	NaN	NaN	NaN	NaN	NaN	NaN	NaN	NaN	NaN	NaN
ENSMUSG00000086638	4930405A21Rik	FALSE	NaN	0.14	NaN	NaN	0.17	0.26	0.32	0.16	0.12	0.18
ENSMUSG00000086641	Gm13663	FALSE	NaN	NaN	NaN	NaN	NaN	NaN	NaN	NaN	NaN	NaN
ENSMUSG00000086643	Gm15687	FALSE	NaN	NaN	NaN	NaN	NaN	NaN	NaN	NaN	NaN	NaN
ENSMUSG00000086644	Gm13470	FALSE	NaN	0.7	NaN	0.65	NaN	0.22	NaN	0.2	NaN	NaN
ENSMUSG00000086645	Gm15743	FALSE	0.19	0.15	0.04	NaN	NaN	0.03	0.25	0.07	NaN	NaN
ENSMUSG00000086646	Platr20	FALSE	NaN	NaN	NaN	NaN	NaN	NaN	NaN	NaN	NaN	NaN
ENSMUSG00000086648	Gm15511	FALSE	NaN	NaN	NaN	NaN	NaN	NaN	NaN	NaN	NaN	NaN
ENSMUSG00000086649	Gm15286	FALSE	NaN	NaN	NaN	NaN	NaN	NaN	NaN	NaN	NaN	NaN
ENSMUSG00000086650	A430048G15Rik	FALSE	NaN	NaN	NaN	NaN	NaN	NaN	NaN	NaN	NaN	NaN
ENSMUSG00000086652	Gm14029	FALSE	NaN	NaN	NaN	NaN	NaN	0.04	NaN	NaN	NaN	NaN
ENSMUSG00000086653	9130015L21Rik	FALSE	NaN	NaN	NaN	NaN	NaN	NaN	NaN	NaN	NaN	NaN
ENSMUSG00000086654	Gm13165	FALSE	NaN	NaN	NaN	NaN	NaN	NaN	NaN	NaN	NaN	NaN
ENSMUSG00000086655	C330018A13Rik	FALSE	NaN	NaN	NaN	NaN	NaN	NaN	NaN	NaN	NaN	NaN
ENSMUSG00000086656	Gm15701	FALSE	NaN	NaN	NaN	NaN	NaN	NaN	NaN	NaN	NaN	NaN
ENSMUSG00000086658	Gm14260	FALSE	NaN	NaN	NaN	NaN	NaN	NaN	NaN	NaN	NaN	NaN
ENSMUSG00000086659	Gm14146	FALSE	NaN	NaN	NaN	NaN	NaN	NaN	NaN	NaN	NaN	NaN
ENSMUSG00000086660	Gm12594	FALSE	NaN	NaN	NaN	NaN	NaN	NaN	NaN	NaN	NaN	NaN
ENSMUSG00000086662	BC046251	FALSE	NaN	NaN	NaN	NaN	NaN	NaN	0.01	NaN	0.03	NaN
ENSMUSG00000086665	Gm13067	FALSE	NaN	NaN	NaN	NaN	NaN	NaN	NaN	NaN	NaN	NaN
ENSMUSG00000086666	Gm12249	FALSE	NaN	NaN	NaN	NaN	NaN	NaN	NaN	NaN	NaN	NaN
ENSMUSG00000086668	Gm15273	FALSE	NaN	NaN	NaN	NaN	NaN	NaN	NaN	NaN	NaN	NaN
ENSMUSG00000086669	AA645442	FALSE	NaN	NaN	NaN	1.78	NaN	NaN	1.4	0.58	NaN	NaN
ENSMUSG00000086671	Gm13618	FALSE	NaN	NaN	NaN	NaN	NaN	NaN	NaN	NaN	NaN	NaN
ENSMUSG00000086674	Zfp286os	FALSE	NaN	NaN	NaN	NaN	NaN	NaN	NaN	NaN	NaN	NaN
ENSMUSG00000086675	Plxna4os2	FALSE	NaN	NaN	NaN	NaN	NaN	NaN	NaN	NaN	NaN	NaN
ENSMUSG00000086676	Gm14705	FALSE	NaN	NaN	NaN	NaN	NaN	NaN	NaN	NaN	NaN	NaN
ENSMUSG00000086677	Tvp23bos	FALSE	NaN	NaN	NaN	NaN	NaN	NaN	NaN	0.05	NaN	NaN
ENSMUSG00000086679	Gm15551	FALSE	NaN	NaN	0.47	0.41	NaN	0.87	1.09	0.39	0.3	0.9
ENSMUSG00000086680	Gm11592	FALSE	NaN	0.17	NaN	NaN	NaN	NaN	0.25	NaN	NaN	NaN
ENSMUSG00000086681	Gm16178	FALSE	NaN	NaN	NaN	NaN	NaN	NaN	NaN	NaN	NaN	NaN
ENSMUSG00000086683	Gm12867	FALSE	NaN	NaN	NaN	NaN	NaN	NaN	0.14	NaN	NaN	NaN
ENSMUSG00000086684	Gm12590	FALSE	NaN	NaN	NaN	NaN	NaN	NaN	NaN	NaN	NaN	NaN
ENSMUSG00000086685	Gm15015	FALSE	NaN	NaN	NaN	NaN	NaN	NaN	NaN	NaN	NaN	NaN
ENSMUSG00000086686	F630206G17Rik	FALSE	NaN	NaN	NaN	NaN	NaN	NaN	NaN	NaN	NaN	NaN
ENSMUSG00000086687	4930547E08Rik	FALSE	NaN	NaN	NaN	NaN	NaN	NaN	NaN	NaN	NaN	NaN
ENSMUSG00000086689	Gm16876	FALSE	NaN	NaN	NaN	NaN	NaN	NaN	NaN	NaN	NaN	NaN
ENSMUSG00000086690	4933406J10Rik	FALSE	NaN	NaN	NaN	NaN	NaN	NaN	NaN	NaN	NaN	NaN
ENSMUSG00000086691	Gm15432	FALSE	NaN	NaN	NaN	NaN	NaN	NaN	NaN	NaN	NaN	NaN
ENSMUSG00000086693	A730081D07Rik	FALSE	0.2	0.05	NaN	NaN	NaN	0.06	0.07	0.15	0.23	0.09
ENSMUSG00000086694	Gm16237	FALSE	NaN	NaN	NaN	NaN	0.12	NaN	NaN	NaN	NaN	NaN
ENSMUSG00000086695	Gm15247	FALSE	NaN	NaN	NaN	NaN	NaN	0.24	0.19	0.45	NaN	NaN
ENSMUSG00000086696	Gm11234	FALSE	NaN	NaN	NaN	NaN	NaN	NaN	NaN	NaN	NaN	NaN
ENSMUSG00000086697	4933427G23Rik	FALSE	NaN	NaN	NaN	NaN	NaN	0.04	0.02	0.07	NaN	NaN
ENSMUSG00000086698	4930511O05Rik	FALSE	NaN	NaN	NaN	NaN	NaN	NaN	NaN	NaN	NaN	NaN
ENSMUSG00000086699	Gm16510	FALSE	NaN	NaN	NaN	NaN	NaN	NaN	NaN	NaN	NaN	NaN
ENSMUSG00000086700	Gm15747	FALSE	NaN	NaN	NaN	NaN	NaN	NaN	NaN	NaN	NaN	NaN
ENSMUSG00000086701	Gm13595	FALSE	NaN	NaN	NaN	NaN	NaN	NaN	NaN	NaN	NaN	NaN
ENSMUSG00000086702	Gm12347	FALSE	NaN	NaN	NaN	NaN	NaN	NaN	NaN	NaN	NaN	NaN
ENSMUSG00000086703	4930507D10Rik	FALSE	NaN	NaN	NaN	NaN	NaN	NaN	NaN	NaN	NaN	NaN
ENSMUSG00000086704	Gm14582	FALSE	NaN	NaN	NaN	NaN	NaN	NaN	NaN	NaN	NaN	NaN
ENSMUSG00000086706	Gm15848	FALSE	NaN	NaN	NaN	NaN	NaN	NaN	0.06	0.18	NaN	NaN
ENSMUSG00000086707	Gm12088	FALSE	NaN	NaN	NaN	NaN	NaN	NaN	NaN	NaN	NaN	NaN
ENSMUSG00000086708	Gm15577	FALSE	NaN	NaN	NaN	NaN	NaN	NaN	NaN	NaN	NaN	NaN
ENSMUSG00000086709	Gm16263	FALSE	NaN	NaN	NaN	NaN	NaN	NaN	NaN	NaN	NaN	NaN
ENSMUSG00000086710	Gm13465	FALSE	NaN	NaN	NaN	NaN	NaN	NaN	NaN	NaN	NaN	NaN
ENSMUSG00000086711	Gm15482	FALSE	NaN	NaN	NaN	NaN	NaN	NaN	NaN	NaN	NaN	NaN
ENSMUSG00000086713	4930407G08Rik	FALSE	NaN	NaN	NaN	NaN	NaN	NaN	NaN	NaN	NaN	NaN
ENSMUSG00000086715	B230112J18Rik	FALSE	NaN	NaN	NaN	NaN	NaN	NaN	NaN	NaN	NaN	NaN
ENSMUSG00000086716	Gm11629	FALSE	NaN	NaN	NaN	NaN	NaN	NaN	NaN	NaN	NaN	NaN
ENSMUSG00000086717	Gm15655	FALSE	NaN	0.26	NaN	NaN	0.25	NaN	NaN	NaN	1.38	0.94
ENSMUSG00000086718	Gm16069	FALSE	NaN	NaN	NaN	NaN	NaN	NaN	NaN	NaN	NaN	NaN
ENSMUSG00000086719	Gm16275	FALSE	NaN	NaN	NaN	NaN	NaN	NaN	NaN	NaN	NaN	NaN
ENSMUSG00000086720	Plxna4os3	FALSE	NaN	NaN	NaN	NaN	NaN	NaN	NaN	NaN	NaN	NaN
ENSMUSG00000086721	Gm13750	FALSE	NaN	NaN	NaN	NaN	NaN	NaN	NaN	NaN	NaN	NaN
ENSMUSG00000086722	Gm15499	FALSE	NaN	NaN	NaN	NaN	NaN	NaN	NaN	NaN	NaN	NaN
ENSMUSG00000086724	Gm12833	FALSE	NaN	NaN	0.14	NaN	NaN	NaN	NaN	NaN	NaN	NaN
ENSMUSG00000086726	Gm9458	FALSE	NaN	NaN	NaN	NaN	NaN	NaN	NaN	NaN	NaN	NaN
ENSMUSG00000086729	Gm15589	FALSE	NaN	NaN	NaN	NaN	NaN	NaN	NaN	NaN	NaN	NaN
ENSMUSG00000086730	Platr12	FALSE	NaN	NaN	NaN	NaN	NaN	NaN	NaN	NaN	NaN	NaN
ENSMUSG00000086731	Sox5os5	FALSE	NaN	NaN	NaN	NaN	NaN	NaN	NaN	NaN	NaN	NaN
ENSMUSG00000086732	Gm6117	FALSE	NaN	NaN	NaN	NaN	NaN	NaN	NaN	NaN	NaN	NaN
ENSMUSG00000086733	Gm11685	FALSE	NaN	NaN	NaN	NaN	NaN	NaN	NaN	NaN	NaN	NaN
ENSMUSG00000086735	Gm13977	FALSE	NaN	NaN	NaN	NaN	NaN	NaN	NaN	NaN	NaN	NaN
ENSMUSG00000086736	Gm14902	FALSE	NaN	NaN	NaN	NaN	NaN	NaN	NaN	NaN	NaN	NaN
ENSMUSG00000086738	Gm12154	FALSE	NaN	NaN	NaN	NaN	NaN	NaN	NaN	NaN	NaN	NaN
ENSMUSG00000086739	Gm4409	FALSE	NaN	NaN	NaN	NaN	NaN	NaN	NaN	NaN	NaN	NaN
ENSMUSG00000086741	Gm15816	FALSE	NaN	NaN	NaN	NaN	NaN	NaN	NaN	NaN	NaN	NaN
ENSMUSG00000086742	Gm16201	FALSE	NaN	NaN	NaN	NaN	NaN	0.09	0.02	0.08	NaN	NaN
ENSMUSG00000086743	Hnrnpa1l2-ps	FALSE	NaN	NaN	NaN	NaN	NaN	NaN	NaN	NaN	NaN	NaN
ENSMUSG00000086745	Tspan2os	FALSE	NaN	NaN	NaN	NaN	NaN	NaN	NaN	NaN	NaN	NaN
ENSMUSG00000086746	Gm15222	FALSE	NaN	0.7	0.66	0.09	NaN	NaN	NaN	0.05	1.52	NaN
ENSMUSG00000086748	Gm13261	FALSE	NaN	NaN	0.09	NaN	NaN	0.17	0.17	0.1	NaN	0.18
ENSMUSG00000086749	Gm12037	FALSE	NaN	NaN	NaN	NaN	NaN	NaN	0.37	NaN	NaN	NaN
ENSMUSG00000086750	Gm11770	FALSE	NaN	NaN	NaN	NaN	NaN	NaN	NaN	NaN	NaN	NaN
ENSMUSG00000086752	Gm11674	FALSE	NaN	NaN	NaN	NaN	NaN	NaN	NaN	NaN	NaN	NaN
ENSMUSG00000086755	Gm11216	FALSE	NaN	NaN	NaN	NaN	NaN	NaN	NaN	NaN	NaN	NaN
ENSMUSG00000086756	Gm14051	FALSE	NaN	NaN	NaN	NaN	NaN	NaN	NaN	NaN	NaN	NaN
ENSMUSG00000086757	Gm2309	FALSE	NaN	NaN	NaN	NaN	NaN	NaN	NaN	NaN	NaN	NaN
ENSMUSG00000086758	Gm13912	FALSE	NaN	NaN	NaN	NaN	NaN	NaN	NaN	NaN	NaN	NaN
ENSMUSG00000086760	1700025D23Rik	FALSE	NaN	NaN	NaN	NaN	NaN	NaN	NaN	NaN	NaN	NaN
ENSMUSG00000086761	Cep112os1	FALSE	NaN	NaN	NaN	NaN	NaN	NaN	NaN	NaN	NaN	NaN
ENSMUSG00000086762	Gm14546	FALSE	NaN	NaN	NaN	NaN	NaN	NaN	NaN	NaN	NaN	NaN
ENSMUSG00000086763	Plxna4os1	FALSE	0.06	0.02	0.21	0.22	0.08	0.21	NaN	0.11	0.1	NaN
ENSMUSG00000086764	4930527A07Rik	FALSE	NaN	NaN	NaN	NaN	NaN	NaN	NaN	NaN	NaN	NaN
ENSMUSG00000086766	Gm15969	FALSE	NaN	NaN	NaN	NaN	NaN	NaN	NaN	NaN	NaN	NaN
ENSMUSG00000086767	Gm13070	FALSE	NaN	NaN	NaN	NaN	NaN	NaN	NaN	NaN	NaN	NaN
ENSMUSG00000086769	Gm15587	FALSE	0.06	0.01	NaN	NaN	NaN	0.03	0.02	0.04	0.06	NaN
ENSMUSG00000086770	Gm15351	FALSE	NaN	NaN	NaN	NaN	NaN	NaN	NaN	NaN	NaN	NaN
ENSMUSG00000086773	Gm16192	FALSE	NaN	NaN	0.3	0.44	NaN	NaN	0.11	0.06	NaN	NaN
ENSMUSG00000086774	Gm11915	FALSE	NaN	NaN	NaN	NaN	NaN	NaN	NaN	NaN	NaN	NaN
ENSMUSG00000086775	Snhg7os	FALSE	NaN	NaN	0.02	NaN	NaN	NaN	0.12	0.01	0.02	NaN
ENSMUSG00000086777	Far2os2	FALSE	NaN	NaN	NaN	NaN	NaN	NaN	NaN	NaN	NaN	NaN
ENSMUSG00000086779	Gm13562	FALSE	0.18	0.18	NaN	0.45	0.47	0.26	0.24	0.07	NaN	NaN
ENSMUSG00000086781	1700092C02Rik	FALSE	NaN	NaN	NaN	NaN	NaN	NaN	NaN	NaN	NaN	NaN
ENSMUSG00000086783	Gm14262	FALSE	NaN	NaN	NaN	NaN	NaN	NaN	NaN	NaN	NaN	NaN
ENSMUSG00000086785	Gm6081	FALSE	NaN	NaN	NaN	NaN	NaN	NaN	NaN	NaN	NaN	NaN
ENSMUSG00000086786	Gm15908	FALSE	NaN	NaN	NaN	NaN	NaN	NaN	0.08	NaN	NaN	NaN
ENSMUSG00000086788	1700029M20Rik	FALSE	NaN	NaN	NaN	NaN	NaN	NaN	NaN	NaN	NaN	NaN
ENSMUSG00000086789	Lyrm7os	FALSE	NaN	NaN	NaN	NaN	NaN	NaN	NaN	NaN	NaN	NaN
ENSMUSG00000086790	Gm12911	FALSE	NaN	NaN	NaN	NaN	NaN	NaN	NaN	NaN	NaN	NaN
ENSMUSG00000086791	Gm12147	FALSE	NaN	NaN	NaN	NaN	NaN	NaN	NaN	NaN	NaN	NaN
ENSMUSG00000086792	Gm12364	FALSE	NaN	NaN	NaN	NaN	NaN	NaN	NaN	NaN	NaN	NaN
ENSMUSG00000086794	Gm11642	FALSE	NaN	NaN	NaN	NaN	NaN	0.2	NaN	NaN	NaN	NaN
ENSMUSG00000086795	Gm11579	FALSE	NaN	NaN	NaN	NaN	NaN	NaN	NaN	NaN	NaN	NaN
ENSMUSG00000086798	Gm16222	FALSE	NaN	NaN	NaN	NaN	NaN	NaN	NaN	NaN	NaN	NaN
ENSMUSG00000086799	4930502E09Rik	FALSE	NaN	0.07	0.07	NaN	NaN	NaN	NaN	NaN	0.17	NaN
ENSMUSG00000086800	4930556L07Rik	FALSE	NaN	NaN	NaN	NaN	NaN	NaN	NaN	NaN	NaN	NaN
ENSMUSG00000086801	Gm15943	FALSE	NaN	NaN	NaN	NaN	NaN	NaN	NaN	NaN	NaN	NaN
ENSMUSG00000086804	Gm43154	FALSE	NaN	NaN	NaN	NaN	NaN	NaN	NaN	NaN	NaN	NaN
ENSMUSG00000086805	4932443L11Rik	FALSE	NaN	0.02	NaN	NaN	NaN	NaN	0.34	0.29	NaN	NaN
ENSMUSG00000086806	Gm13054	FALSE	0.18	NaN	NaN	NaN	NaN	NaN	NaN	NaN	NaN	NaN
ENSMUSG00000086807	Platr21	FALSE	NaN	NaN	NaN	NaN	NaN	NaN	NaN	NaN	NaN	NaN
ENSMUSG00000086808	Gm11981	FALSE	NaN	NaN	NaN	NaN	NaN	NaN	NaN	NaN	NaN	NaN
ENSMUSG00000086810	Gm13110	FALSE	NaN	NaN	NaN	NaN	NaN	NaN	NaN	NaN	NaN	NaN
ENSMUSG00000086812	Gm8978	FALSE	NaN	NaN	NaN	NaN	NaN	NaN	NaN	NaN	NaN	NaN
ENSMUSG00000086814	Gm15677	FALSE	NaN	NaN	NaN	NaN	NaN	NaN	NaN	NaN	NaN	NaN
ENSMUSG00000086815	3110082J24Rik	FALSE	NaN	NaN	NaN	NaN	NaN	NaN	NaN	NaN	NaN	NaN
ENSMUSG00000086816	Gm16726	FALSE	NaN	NaN	NaN	NaN	NaN	NaN	NaN	NaN	NaN	NaN
ENSMUSG00000086817	Gm11482	FALSE	NaN	NaN	NaN	NaN	NaN	NaN	NaN	NaN	NaN	NaN
ENSMUSG00000086818	Ctrcos	FALSE	NaN	NaN	NaN	NaN	NaN	NaN	NaN	NaN	NaN	NaN
ENSMUSG00000086819	Gm13613	FALSE	NaN	0.03	NaN	NaN	NaN	NaN	NaN	NaN	NaN	NaN
ENSMUSG00000086820	Gm11465	FALSE	NaN	NaN	NaN	NaN	NaN	NaN	NaN	NaN	NaN	NaN
ENSMUSG00000086821	Gm13377	FALSE	NaN	NaN	NaN	NaN	NaN	NaN	NaN	NaN	NaN	NaN
ENSMUSG00000086822	5330413P13Rik	FALSE	NaN	NaN	NaN	NaN	NaN	NaN	NaN	NaN	NaN	NaN
ENSMUSG00000086823	1700028P15Rik	FALSE	NaN	NaN	NaN	NaN	NaN	NaN	NaN	NaN	NaN	NaN
ENSMUSG00000086824	4930448D08Rik	FALSE	NaN	NaN	NaN	NaN	NaN	NaN	0.03	NaN	0.09	NaN
ENSMUSG00000086827	4930461C15Rik	FALSE	NaN	NaN	NaN	NaN	NaN	NaN	NaN	NaN	NaN	NaN
ENSMUSG00000086828	Gm15579	FALSE	NaN	NaN	NaN	NaN	NaN	NaN	NaN	NaN	NaN	NaN
ENSMUSG00000086830	Gm13467	FALSE	NaN	NaN	NaN	NaN	NaN	NaN	NaN	NaN	NaN	NaN
ENSMUSG00000086831	Gm14280	FALSE	NaN	NaN	NaN	NaN	NaN	NaN	NaN	NaN	NaN	NaN
ENSMUSG00000086833	Gm12440	FALSE	NaN	NaN	NaN	NaN	NaN	NaN	NaN	NaN	NaN	NaN
ENSMUSG00000086834	Gm14547	FALSE	NaN	NaN	NaN	NaN	NaN	NaN	NaN	NaN	NaN	NaN
ENSMUSG00000086835	Gm11775	FALSE	NaN	NaN	NaN	NaN	NaN	NaN	NaN	NaN	NaN	NaN
ENSMUSG00000086836	Gm13748	FALSE	NaN	NaN	NaN	NaN	NaN	NaN	NaN	NaN	NaN	NaN
ENSMUSG00000086837	Gm16618	FALSE	NaN	0.48	0.05	NaN	NaN	0.44	0.14	0.16	0.38	NaN
ENSMUSG00000086838	Gm16212	FALSE	NaN	NaN	NaN	NaN	NaN	NaN	NaN	NaN	NaN	NaN
ENSMUSG00000086839	Gm11973	FALSE	0.5	0.06	0.18	NaN	NaN	NaN	0.12	NaN	0.6	0.22
ENSMUSG00000086840	Gm14250	FALSE	NaN	NaN	NaN	NaN	NaN	NaN	NaN	NaN	NaN	NaN
ENSMUSG00000086842	Gm15681	FALSE	NaN	NaN	NaN	NaN	NaN	NaN	NaN	NaN	NaN	NaN
ENSMUSG00000086843	E030013I19Rik	FALSE	NaN	0.09	NaN	NaN	0.05	0.04	0.14	0.06	0.04	0.27
ENSMUSG00000086845	Gm13010	FALSE	NaN	NaN	NaN	NaN	NaN	NaN	NaN	NaN	NaN	NaN
ENSMUSG00000086846	Gm13642	FALSE	NaN	NaN	NaN	NaN	NaN	NaN	NaN	NaN	NaN	NaN
ENSMUSG00000086847	Tbx3os2	FALSE	NaN	NaN	NaN	NaN	NaN	NaN	0.03	NaN	NaN	NaN
ENSMUSG00000086848	Lce6a	FALSE	NaN	NaN	NaN	NaN	NaN	NaN	NaN	0.31	NaN	NaN
ENSMUSG00000086849	Gm13840	FALSE	NaN	0.72	NaN	NaN	NaN	NaN	NaN	NaN	NaN	NaN
ENSMUSG00000086850	Gm13257	FALSE	NaN	NaN	NaN	NaN	NaN	NaN	NaN	NaN	NaN	NaN
ENSMUSG00000086851	A430108G06Rik	FALSE	NaN	0.03	NaN	NaN	NaN	NaN	NaN	0.04	NaN	NaN
ENSMUSG00000086854	Gm13781	FALSE	NaN	NaN	NaN	NaN	NaN	NaN	NaN	NaN	NaN	NaN
ENSMUSG00000086855	Gm13844	FALSE	NaN	0.49	0.1	NaN	0.38	0.25	NaN	NaN	NaN	NaN
ENSMUSG00000086856	Gm16080	FALSE	NaN	NaN	NaN	NaN	NaN	NaN	NaN	NaN	NaN	NaN
ENSMUSG00000086858	Trav20	FALSE	NaN	NaN	NaN	NaN	NaN	NaN	NaN	NaN	NaN	NaN
ENSMUSG00000086860	Gm1720	FALSE	NaN	NaN	NaN	NaN	NaN	NaN	NaN	NaN	NaN	NaN
ENSMUSG00000086861	Gm15325	FALSE	NaN	NaN	NaN	NaN	NaN	NaN	NaN	NaN	NaN	NaN
ENSMUSG00000086862	Gm13546	FALSE	NaN	NaN	NaN	NaN	NaN	NaN	NaN	NaN	NaN	NaN
ENSMUSG00000086863	Gm15543	FALSE	NaN	NaN	NaN	NaN	NaN	NaN	NaN	NaN	NaN	NaN
ENSMUSG00000086866	4930512H18Rik	FALSE	NaN	NaN	0.06	NaN	NaN	NaN	NaN	0.07	NaN	NaN
ENSMUSG00000086867	Gm4577	FALSE	NaN	NaN	NaN	NaN	NaN	NaN	NaN	NaN	NaN	NaN
ENSMUSG00000086870	Gm15288	FALSE	NaN	NaN	NaN	NaN	NaN	NaN	NaN	NaN	NaN	NaN
ENSMUSG00000086872	Gm14225	FALSE	NaN	NaN	NaN	NaN	NaN	NaN	NaN	NaN	NaN	NaN
ENSMUSG00000086873	Gm15672	FALSE	NaN	NaN	0.03	NaN	NaN	0.21	0.06	NaN	NaN	NaN
ENSMUSG00000086874	Gm13175	FALSE	NaN	NaN	NaN	NaN	NaN	NaN	NaN	NaN	NaN	NaN
ENSMUSG00000086875	Lipo5	FALSE	NaN	NaN	NaN	NaN	NaN	NaN	NaN	NaN	NaN	NaN
ENSMUSG00000086876	Gm12828	FALSE	NaN	NaN	NaN	NaN	NaN	NaN	NaN	NaN	NaN	NaN
ENSMUSG00000086879	Gm14012	FALSE	NaN	NaN	NaN	NaN	NaN	NaN	NaN	NaN	NaN	NaN
ENSMUSG00000086882	Gm13352	FALSE	NaN	NaN	NaN	NaN	NaN	NaN	NaN	NaN	NaN	NaN
ENSMUSG00000086884	Gm16225	FALSE	NaN	NaN	NaN	NaN	NaN	NaN	NaN	NaN	NaN	NaN
ENSMUSG00000086887	1700060C16Rik	FALSE	NaN	NaN	NaN	NaN	NaN	NaN	NaN	NaN	NaN	NaN
ENSMUSG00000086889	Phf2os1	FALSE	1.15	0.13	0.27	NaN	NaN	NaN	0.12	NaN	NaN	NaN
ENSMUSG00000086891	Gm15963	FALSE	NaN	NaN	NaN	NaN	NaN	NaN	NaN	NaN	NaN	NaN
ENSMUSG00000086892	4933430M04Rik	FALSE	NaN	NaN	NaN	NaN	NaN	NaN	NaN	NaN	NaN	NaN
ENSMUSG00000086893	Gm11365	FALSE	NaN	NaN	0.13	NaN	NaN	NaN	NaN	NaN	NaN	NaN
ENSMUSG00000086896	Cyp4x1os	FALSE	NaN	NaN	NaN	NaN	NaN	NaN	NaN	NaN	NaN	NaN
ENSMUSG00000086898	Itpr3os	FALSE	NaN	NaN	NaN	NaN	NaN	NaN	NaN	NaN	NaN	NaN
ENSMUSG00000086900	Kcnab3os	FALSE	NaN	NaN	NaN	NaN	NaN	NaN	NaN	NaN	NaN	NaN
ENSMUSG00000086902	Gm11728	FALSE	NaN	NaN	NaN	NaN	NaN	NaN	NaN	NaN	NaN	NaN
ENSMUSG00000086903	Hotair	FALSE	NaN	NaN	NaN	NaN	NaN	NaN	NaN	NaN	NaN	NaN
ENSMUSG00000086904	Gm13404	FALSE	NaN	NaN	NaN	NaN	NaN	NaN	NaN	0.05	NaN	NaN
ENSMUSG00000086905	Gm13716	FALSE	NaN	NaN	NaN	NaN	NaN	NaN	NaN	NaN	NaN	NaN
ENSMUSG00000086906	Gm15276	FALSE	NaN	NaN	NaN	NaN	NaN	NaN	NaN	NaN	NaN	NaN
ENSMUSG00000086907	Gm15298	FALSE	NaN	NaN	NaN	NaN	NaN	NaN	0.03	NaN	NaN	NaN
ENSMUSG00000086908	Gm13598	FALSE	NaN	NaN	NaN	NaN	NaN	NaN	NaN	NaN	NaN	NaN
ENSMUSG00000086909	Gm4926	FALSE	NaN	NaN	NaN	NaN	NaN	NaN	NaN	NaN	NaN	NaN
ENSMUSG00000086910	Gm15755	FALSE	NaN	NaN	NaN	NaN	NaN	NaN	NaN	NaN	NaN	NaN
ENSMUSG00000086911	Gm12027	FALSE	NaN	NaN	NaN	NaN	NaN	NaN	NaN	NaN	NaN	NaN
ENSMUSG00000086912	4930505O20Rik	FALSE	NaN	NaN	NaN	NaN	NaN	NaN	NaN	NaN	NaN	NaN
ENSMUSG00000086913	Gm14019	FALSE	NaN	NaN	NaN	NaN	NaN	NaN	NaN	NaN	NaN	NaN
ENSMUSG00000086915	Gm16364	FALSE	NaN	0.15	NaN	NaN	NaN	0.08	NaN	NaN	NaN	NaN
ENSMUSG00000086916	Gm15903	FALSE	0.03	0.04	0.01	NaN	NaN	0.01	0.09	0.05	NaN	NaN
ENSMUSG00000086917	Gm11630	FALSE	NaN	NaN	NaN	NaN	NaN	NaN	NaN	NaN	NaN	NaN
ENSMUSG00000086918	4930429F24Rik	FALSE	0.08	NaN	0.14	0.1	NaN	NaN	NaN	0.09	0.14	NaN
ENSMUSG00000086919	Gm11497	FALSE	NaN	NaN	NaN	NaN	NaN	NaN	NaN	NaN	NaN	NaN
ENSMUSG00000086920	Gm12207	FALSE	0.39	NaN	0.27	NaN	0.49	0.17	0.13	0.15	NaN	NaN
ENSMUSG00000086921	Gm13189	FALSE	NaN	NaN	NaN	NaN	NaN	NaN	NaN	NaN	NaN	NaN
ENSMUSG00000086923	4930406D18Rik	FALSE	NaN	NaN	NaN	NaN	NaN	NaN	NaN	NaN	NaN	NaN
ENSMUSG00000086925	Gm6286	FALSE	NaN	NaN	NaN	NaN	NaN	NaN	NaN	NaN	NaN	NaN
ENSMUSG00000086926	Gm6226	FALSE	NaN	NaN	NaN	NaN	NaN	0.05	NaN	NaN	NaN	NaN
ENSMUSG00000086927	Gm11823	FALSE	NaN	NaN	NaN	NaN	NaN	NaN	NaN	NaN	NaN	NaN
ENSMUSG00000086928	Gm14210	FALSE	NaN	NaN	NaN	NaN	NaN	NaN	NaN	NaN	NaN	NaN
ENSMUSG00000086930	Frs3os	FALSE	0.6	0.4	0.11	NaN	NaN	0.26	0.29	0.05	NaN	NaN
ENSMUSG00000086931	Gm14532	FALSE	NaN	NaN	NaN	NaN	NaN	NaN	NaN	NaN	NaN	NaN
ENSMUSG00000086932	Gm22000	FALSE	NaN	NaN	NaN	NaN	NaN	NaN	NaN	NaN	NaN	NaN
ENSMUSG00000086933	4933426K07Rik	FALSE	NaN	NaN	NaN	NaN	NaN	NaN	NaN	NaN	NaN	NaN
ENSMUSG00000086935	Gm15956	FALSE	NaN	NaN	NaN	NaN	NaN	NaN	0.12	NaN	NaN	NaN
ENSMUSG00000086936	Gm9697	FALSE	NaN	NaN	NaN	NaN	NaN	NaN	NaN	NaN	NaN	NaN
ENSMUSG00000086937	Gm15063	FALSE	NaN	NaN	NaN	NaN	NaN	NaN	NaN	NaN	NaN	NaN
ENSMUSG00000086939	Gm13530	FALSE	NaN	NaN	NaN	NaN	NaN	NaN	NaN	NaN	NaN	NaN
ENSMUSG00000086940	Gm12746	FALSE	NaN	NaN	NaN	NaN	NaN	NaN	NaN	NaN	NaN	NaN
ENSMUSG00000086941	Gm2020	FALSE	NaN	NaN	NaN	NaN	NaN	NaN	NaN	NaN	NaN	NaN
ENSMUSG00000086942	Gm15489	FALSE	NaN	NaN	NaN	NaN	NaN	0.06	NaN	NaN	NaN	NaN
ENSMUSG00000086943	4732414G09Rik	FALSE	NaN	NaN	NaN	NaN	NaN	NaN	NaN	NaN	NaN	NaN
ENSMUSG00000086944	Gm15859	FALSE	NaN	NaN	NaN	NaN	NaN	NaN	NaN	NaN	NaN	NaN
ENSMUSG00000086945	4930562A09Rik	FALSE	NaN	NaN	NaN	NaN	NaN	NaN	NaN	NaN	NaN	NaN
ENSMUSG00000086946	Gm15527	FALSE	NaN	NaN	0.01	NaN	NaN	0.03	0.02	NaN	NaN	0.05
ENSMUSG00000086947	4930522O17Rik	FALSE	NaN	NaN	NaN	NaN	NaN	NaN	NaN	NaN	NaN	NaN
ENSMUSG00000086948	Gm14697	FALSE	NaN	NaN	NaN	NaN	NaN	NaN	NaN	NaN	NaN	NaN
ENSMUSG00000086951	1700051A21Rik	FALSE	0.09	NaN	0.09	0.22	NaN	NaN	NaN	0.07	NaN	NaN
ENSMUSG00000086952	Gm12596	FALSE	NaN	NaN	NaN	NaN	NaN	NaN	NaN	NaN	NaN	NaN
ENSMUSG00000086953	Aknaos	FALSE	NaN	NaN	NaN	NaN	NaN	NaN	NaN	NaN	NaN	NaN
ENSMUSG00000086954	4930583P06Rik	FALSE	NaN	NaN	NaN	NaN	NaN	NaN	NaN	NaN	NaN	NaN
ENSMUSG00000086955	1700021L23Rik	FALSE	NaN	NaN	NaN	NaN	NaN	NaN	NaN	NaN	NaN	NaN
ENSMUSG00000086957	Gm13869	FALSE	NaN	NaN	NaN	NaN	NaN	NaN	NaN	NaN	NaN	0.51
ENSMUSG00000086959	E330010L02Rik	FALSE	NaN	NaN	NaN	NaN	NaN	NaN	NaN	NaN	NaN	NaN
ENSMUSG00000086960	Gm13017	FALSE	NaN	NaN	NaN	NaN	NaN	NaN	NaN	NaN	0.52	0.79
ENSMUSG00000086961	Gm12946	FALSE	0.36	0.47	0.12	NaN	1.36	NaN	0.34	0.82	NaN	NaN
ENSMUSG00000086962	Gm12248	FALSE	NaN	NaN	NaN	NaN	NaN	NaN	NaN	NaN	NaN	NaN
ENSMUSG00000086963	Gm14135	FALSE	NaN	NaN	NaN	NaN	NaN	NaN	NaN	NaN	NaN	NaN
ENSMUSG00000086964	Gm15948	FALSE	NaN	NaN	NaN	NaN	NaN	NaN	NaN	NaN	NaN	NaN
ENSMUSG00000086969	4930443O20Rik	FALSE	NaN	NaN	NaN	NaN	NaN	NaN	NaN	0.03	NaN	NaN
ENSMUSG00000086970	Bcas1os1	FALSE	NaN	NaN	NaN	NaN	NaN	NaN	NaN	NaN	NaN	NaN
ENSMUSG00000086971	4930527B05Rik	FALSE	NaN	NaN	NaN	NaN	NaN	NaN	NaN	NaN	NaN	NaN
ENSMUSG00000086974	Gm15092	FALSE	NaN	NaN	NaN	NaN	NaN	NaN	NaN	NaN	NaN	NaN
ENSMUSG00000086975	Gm15208	FALSE	NaN	NaN	NaN	NaN	NaN	NaN	NaN	NaN	NaN	NaN
ENSMUSG00000086976	Gm12316	FALSE	NaN	NaN	NaN	NaN	NaN	NaN	NaN	NaN	0.5	NaN
ENSMUSG00000086978	4933435F18Rik	FALSE	NaN	NaN	NaN	NaN	NaN	NaN	NaN	NaN	NaN	NaN
ENSMUSG00000086980	Gm13791	FALSE	NaN	NaN	NaN	NaN	NaN	NaN	NaN	NaN	NaN	NaN
ENSMUSG00000086981	Gm12171	FALSE	NaN	NaN	NaN	NaN	NaN	NaN	NaN	NaN	NaN	NaN
ENSMUSG00000086984	Gm6762	FALSE	NaN	NaN	NaN	NaN	NaN	NaN	NaN	NaN	NaN	NaN
ENSMUSG00000086986	Gm12103	FALSE	NaN	NaN	NaN	NaN	NaN	NaN	NaN	NaN	NaN	NaN
ENSMUSG00000086987	Gm12484	FALSE	NaN	NaN	NaN	NaN	NaN	NaN	NaN	NaN	NaN	NaN
ENSMUSG00000086989	Gm16441	FALSE	NaN	NaN	NaN	NaN	NaN	NaN	NaN	NaN	NaN	NaN
ENSMUSG00000086991	Gm15334	FALSE	NaN	NaN	NaN	NaN	NaN	NaN	NaN	NaN	NaN	NaN
ENSMUSG00000086992	Gm15941	FALSE	NaN	NaN	NaN	NaN	NaN	NaN	NaN	0.09	NaN	NaN
ENSMUSG00000086993	Rsf1os2	FALSE	0.22	0.02	NaN	NaN	NaN	0.09	0.01	0.1	NaN	NaN
ENSMUSG00000086994	Gm13402	FALSE	NaN	NaN	NaN	NaN	NaN	0.44	NaN	NaN	NaN	NaN
ENSMUSG00000086995	Gm13544	FALSE	NaN	NaN	NaN	NaN	NaN	NaN	NaN	NaN	NaN	NaN
ENSMUSG00000086996	4933416E14Rik	FALSE	NaN	NaN	NaN	NaN	NaN	NaN	NaN	NaN	NaN	NaN
ENSMUSG00000086997	Gm12981	FALSE	NaN	NaN	NaN	NaN	NaN	NaN	0.09	NaN	NaN	NaN
ENSMUSG00000086998	Gm16033	FALSE	NaN	NaN	NaN	NaN	NaN	NaN	NaN	0.26	NaN	0.29
ENSMUSG00000086999	Bcas1os2	FALSE	NaN	NaN	NaN	NaN	NaN	NaN	NaN	NaN	NaN	NaN
ENSMUSG00000087001	Gm15475	FALSE	NaN	NaN	NaN	NaN	NaN	0.03	0.01	0.02	NaN	NaN
ENSMUSG00000087003	Cntrobos	FALSE	NaN	NaN	NaN	NaN	NaN	NaN	NaN	NaN	NaN	NaN
ENSMUSG00000087004	Gm14154	FALSE	NaN	NaN	NaN	NaN	NaN	NaN	0.19	NaN	NaN	NaN
ENSMUSG00000087007	Gm2231	FALSE	NaN	NaN	NaN	NaN	NaN	NaN	NaN	NaN	NaN	NaN
ENSMUSG00000087008	Gm5530	FALSE	NaN	0.14	NaN	NaN	0.18	0.06	NaN	0.05	NaN	NaN
ENSMUSG00000087009	Nphs1os	FALSE	0.09	NaN	NaN	NaN	NaN	NaN	NaN	NaN	NaN	NaN
ENSMUSG00000087010	1700041M05Rik	FALSE	NaN	NaN	NaN	NaN	NaN	NaN	NaN	NaN	NaN	NaN
ENSMUSG00000087011	Gm12930	FALSE	NaN	NaN	NaN	NaN	NaN	NaN	NaN	NaN	NaN	NaN
ENSMUSG00000087013	2610027K06Rik	FALSE	NaN	NaN	NaN	0.2	0.41	0.07	0.17	0.18	0.05	NaN
ENSMUSG00000087014	Gm16364	FALSE	NaN	NaN	NaN	NaN	NaN	NaN	0.03	NaN	NaN	NaN
ENSMUSG00000087015	Gm14041	FALSE	NaN	NaN	NaN	NaN	NaN	NaN	NaN	NaN	NaN	NaN
ENSMUSG00000087016	Gm15979	FALSE	NaN	NaN	NaN	NaN	NaN	NaN	NaN	NaN	NaN	NaN
ENSMUSG00000087018	2900072N19Rik	FALSE	NaN	NaN	NaN	NaN	NaN	NaN	NaN	NaN	NaN	NaN
ENSMUSG00000087021	Fthl17-ps3	FALSE	NaN	NaN	NaN	NaN	NaN	NaN	NaN	NaN	NaN	NaN
ENSMUSG00000087022	9130024F11Rik	FALSE	NaN	0.2	0.09	NaN	NaN	0.02	0.01	0.05	NaN	NaN
ENSMUSG00000087024	B230119M05Rik	FALSE	NaN	NaN	NaN	NaN	NaN	NaN	NaN	NaN	NaN	NaN
ENSMUSG00000087027	Gm13206	FALSE	NaN	NaN	NaN	NaN	NaN	NaN	NaN	NaN	NaN	NaN
ENSMUSG00000087029	Gm14133	FALSE	NaN	NaN	NaN	NaN	NaN	NaN	NaN	NaN	NaN	NaN
ENSMUSG00000087030	Gm16143	FALSE	NaN	0.45	NaN	NaN	NaN	NaN	0.11	0.13	NaN	NaN
ENSMUSG00000087031	Gm14241	FALSE	NaN	NaN	NaN	NaN	NaN	NaN	NaN	NaN	NaN	NaN
ENSMUSG00000087032	Gm13874	FALSE	NaN	NaN	NaN	NaN	NaN	NaN	NaN	NaN	NaN	NaN
ENSMUSG00000087033	Gm14155	FALSE	NaN	NaN	NaN	NaN	NaN	NaN	NaN	NaN	NaN	NaN
ENSMUSG00000087034	Cbfa2t2-ps1	FALSE	NaN	NaN	NaN	NaN	NaN	0.09	NaN	NaN	NaN	NaN
ENSMUSG00000087035	Tmem74bos	FALSE	NaN	NaN	NaN	NaN	NaN	NaN	NaN	NaN	NaN	NaN
ENSMUSG00000087036	Gm11748	FALSE	NaN	NaN	0.09	NaN	NaN	NaN	0.03	0.03	0.07	NaN
ENSMUSG00000087037	4930432L08Rik	FALSE	NaN	NaN	NaN	NaN	NaN	NaN	NaN	NaN	NaN	NaN
ENSMUSG00000087038	2900079G21Rik	FALSE	NaN	NaN	NaN	NaN	NaN	NaN	NaN	NaN	NaN	NaN
ENSMUSG00000087039	Cdrt4os2	FALSE	NaN	NaN	NaN	NaN	NaN	NaN	NaN	0.3	NaN	NaN
ENSMUSG00000087040	Gm14033	FALSE	NaN	NaN	NaN	NaN	NaN	NaN	0.02	NaN	NaN	NaN
ENSMUSG00000087041	Gm16295	FALSE	NaN	NaN	NaN	NaN	NaN	0.17	NaN	NaN	NaN	NaN
ENSMUSG00000087042	Gm11611	FALSE	NaN	NaN	0.07	0.12	NaN	NaN	0.03	0.04	NaN	0.26
ENSMUSG00000087043	Gm13599	FALSE	NaN	NaN	NaN	NaN	NaN	NaN	NaN	NaN	NaN	NaN
ENSMUSG00000087044	1700042G15Rik	FALSE	NaN	NaN	NaN	NaN	NaN	NaN	NaN	NaN	NaN	NaN
ENSMUSG00000087045	4930515B02Rik	FALSE	NaN	NaN	NaN	NaN	NaN	NaN	NaN	NaN	NaN	NaN
ENSMUSG00000087047	1700110K17Rik	FALSE	NaN	NaN	NaN	NaN	NaN	NaN	0.1	NaN	NaN	NaN
ENSMUSG00000087049	Bach2it1	FALSE	NaN	NaN	NaN	NaN	NaN	NaN	NaN	NaN	NaN	NaN
ENSMUSG00000087051	Gm12730	FALSE	NaN	NaN	NaN	NaN	NaN	NaN	NaN	NaN	NaN	NaN
ENSMUSG00000087052	Gm8093	FALSE	NaN	0.07	NaN	0.16	NaN	0.06	NaN	NaN	NaN	NaN
ENSMUSG00000087053	Gm15082	FALSE	NaN	NaN	NaN	NaN	NaN	NaN	NaN	NaN	NaN	NaN
ENSMUSG00000087054	Gm12405	FALSE	NaN	NaN	NaN	NaN	NaN	NaN	NaN	NaN	NaN	NaN
ENSMUSG00000087055	Gm11948	FALSE	NaN	NaN	0.12	NaN	NaN	NaN	NaN	NaN	NaN	NaN
ENSMUSG00000087056	Gm14004	FALSE	NaN	NaN	NaN	NaN	NaN	NaN	NaN	NaN	NaN	NaN
ENSMUSG00000087057	Gm11730	FALSE	NaN	0.07	0.07	NaN	NaN	NaN	NaN	NaN	0.45	NaN
ENSMUSG00000087058	Gm12301	FALSE	NaN	NaN	NaN	NaN	NaN	NaN	NaN	NaN	NaN	NaN
ENSMUSG00000087059	Gm12339	FALSE	NaN	NaN	NaN	NaN	NaN	NaN	NaN	NaN	NaN	NaN
ENSMUSG00000087060	Eldr	FALSE	0.28	0.09	0.03	NaN	NaN	NaN	NaN	NaN	NaN	0.11
ENSMUSG00000087061	A130030D18Rik	FALSE	NaN	NaN	NaN	NaN	NaN	NaN	NaN	NaN	NaN	NaN
ENSMUSG00000087062	Gm13587	FALSE	NaN	NaN	NaN	NaN	NaN	NaN	NaN	NaN	NaN	NaN
ENSMUSG00000087063	Gm15857	FALSE	NaN	0.06	NaN	NaN	NaN	NaN	NaN	NaN	NaN	NaN
ENSMUSG00000087064	Sap30bpos	FALSE	NaN	0.02	NaN	NaN	NaN	0.02	0.03	0.02	0.04	NaN
ENSMUSG00000087066	Gm15518	FALSE	NaN	NaN	NaN	NaN	NaN	NaN	NaN	NaN	NaN	NaN
ENSMUSG00000087067	Gm11532	FALSE	NaN	0.01	NaN	NaN	NaN	NaN	0.04	NaN	NaN	NaN
ENSMUSG00000087069	Gm13793	FALSE	NaN	NaN	NaN	NaN	NaN	NaN	NaN	NaN	NaN	NaN
ENSMUSG00000087070	Gm12505	FALSE	NaN	NaN	NaN	NaN	NaN	NaN	NaN	NaN	NaN	NaN
ENSMUSG00000087071	Trp73os	FALSE	NaN	NaN	NaN	NaN	NaN	NaN	NaN	NaN	NaN	NaN
ENSMUSG00000087072	Recql5os1	FALSE	NaN	NaN	NaN	NaN	NaN	NaN	NaN	NaN	NaN	NaN
ENSMUSG00000087074	Gm14249	FALSE	NaN	NaN	NaN	NaN	NaN	NaN	NaN	NaN	NaN	NaN
ENSMUSG00000087075	Lbhd2	FALSE	NaN	NaN	NaN	NaN	NaN	NaN	NaN	NaN	NaN	NaN
ENSMUSG00000087076	Gm13229	FALSE	NaN	NaN	NaN	NaN	NaN	NaN	NaN	NaN	NaN	NaN
ENSMUSG00000087077	Gm12480	FALSE	NaN	NaN	NaN	NaN	NaN	NaN	NaN	NaN	NaN	NaN
ENSMUSG00000087079	Gm13389	FALSE	NaN	NaN	NaN	NaN	NaN	NaN	NaN	NaN	NaN	NaN
ENSMUSG00000087080	Gm12199	FALSE	NaN	NaN	NaN	NaN	NaN	NaN	NaN	NaN	NaN	NaN
ENSMUSG00000087082	Gm15423	FALSE	NaN	NaN	NaN	NaN	NaN	NaN	NaN	NaN	NaN	NaN
ENSMUSG00000087083	Gm15083	FALSE	NaN	NaN	NaN	NaN	NaN	NaN	NaN	NaN	NaN	NaN
ENSMUSG00000087084	Gm13016	FALSE	NaN	NaN	NaN	NaN	NaN	NaN	NaN	NaN	NaN	NaN
ENSMUSG00000087085	Gm12068	FALSE	NaN	NaN	NaN	NaN	NaN	NaN	NaN	NaN	NaN	NaN
ENSMUSG00000087086	Gm13269	FALSE	NaN	NaN	NaN	NaN	NaN	NaN	NaN	NaN	NaN	NaN
ENSMUSG00000087089	Gm12160	FALSE	NaN	NaN	NaN	NaN	NaN	NaN	NaN	NaN	NaN	NaN
ENSMUSG00000087090	Nctc1	FALSE	NaN	0.06	NaN	NaN	NaN	NaN	0.01	0.02	NaN	NaN
ENSMUSG00000087093	Gm15486	FALSE	NaN	NaN	NaN	NaN	NaN	NaN	NaN	NaN	NaN	NaN
ENSMUSG00000087094	Gm13093	FALSE	NaN	0.02	0.03	NaN	NaN	0.02	0.02	NaN	NaN	NaN
ENSMUSG00000087095	Emx2os	FALSE	NaN	NaN	NaN	NaN	NaN	NaN	NaN	NaN	NaN	NaN
ENSMUSG00000087097	4930586N03Rik	FALSE	NaN	NaN	NaN	NaN	NaN	NaN	NaN	NaN	NaN	NaN
ENSMUSG00000087098	Gm11884	FALSE	NaN	NaN	NaN	NaN	NaN	NaN	NaN	NaN	NaN	NaN
ENSMUSG00000087099	Gm11782	FALSE	NaN	NaN	NaN	NaN	NaN	NaN	NaN	NaN	NaN	NaN
ENSMUSG00000087100	Gm14641	FALSE	NaN	NaN	NaN	NaN	NaN	NaN	NaN	NaN	NaN	NaN
ENSMUSG00000087102	Gm13661	FALSE	NaN	NaN	NaN	NaN	NaN	NaN	NaN	NaN	NaN	NaN
ENSMUSG00000087103	Gm13344	FALSE	NaN	NaN	NaN	NaN	NaN	NaN	NaN	NaN	NaN	NaN
ENSMUSG00000087104	Tmem132cos	FALSE	NaN	NaN	NaN	NaN	NaN	NaN	NaN	NaN	NaN	NaN
ENSMUSG00000087106	Gm13964	FALSE	NaN	NaN	NaN	NaN	NaN	NaN	NaN	NaN	NaN	NaN
ENSMUSG00000087108	Gm16093	FALSE	NaN	NaN	NaN	NaN	NaN	NaN	NaN	NaN	NaN	NaN
ENSMUSG00000087109	4930474H06Rik	FALSE	NaN	NaN	NaN	NaN	NaN	NaN	NaN	NaN	NaN	NaN
ENSMUSG00000087110	Gm11264	FALSE	NaN	NaN	NaN	NaN	NaN	NaN	NaN	NaN	NaN	NaN
ENSMUSG00000087111	Gm11399	FALSE	NaN	NaN	NaN	NaN	NaN	NaN	NaN	NaN	NaN	NaN
ENSMUSG00000087112	Gm7237	FALSE	NaN	NaN	NaN	NaN	NaN	NaN	NaN	NaN	NaN	NaN
ENSMUSG00000087114	Gm16099	FALSE	NaN	NaN	NaN	NaN	NaN	NaN	NaN	NaN	NaN	NaN
ENSMUSG00000087115	Pcsk2os2	FALSE	NaN	NaN	NaN	NaN	NaN	NaN	NaN	NaN	NaN	NaN
ENSMUSG00000087116	Gm12324	FALSE	NaN	NaN	NaN	NaN	NaN	NaN	NaN	NaN	NaN	NaN
ENSMUSG00000087117	Gm11523	FALSE	NaN	NaN	NaN	NaN	NaN	NaN	NaN	NaN	NaN	NaN
ENSMUSG00000087119	Atg4a-ps	FALSE	NaN	0.06	0.1	0.14	NaN	0.07	0.04	NaN	0.05	0.08
ENSMUSG00000087120	Gm12279	FALSE	NaN	NaN	1.37	NaN	NaN	NaN	NaN	NaN	NaN	NaN
ENSMUSG00000087121	Gm7847	FALSE	NaN	NaN	NaN	NaN	NaN	NaN	NaN	NaN	NaN	NaN
ENSMUSG00000087122	4930403D09Rik	FALSE	NaN	NaN	NaN	NaN	NaN	NaN	NaN	NaN	NaN	NaN
ENSMUSG00000087123	Gm6706	FALSE	NaN	NaN	NaN	NaN	NaN	NaN	NaN	NaN	NaN	NaN
ENSMUSG00000087124	Gm13839	FALSE	NaN	NaN	NaN	NaN	NaN	NaN	NaN	NaN	NaN	NaN
ENSMUSG00000087125	A230108P19Rik	FALSE	NaN	0.03	NaN	NaN	NaN	NaN	NaN	NaN	NaN	NaN
ENSMUSG00000087127	Gm12756	FALSE	NaN	NaN	NaN	NaN	NaN	NaN	NaN	NaN	NaN	NaN
ENSMUSG00000087129	Gm16316	FALSE	NaN	0.03	0.01	NaN	NaN	NaN	NaN	0.01	NaN	NaN
ENSMUSG00000087131	Gm16152	FALSE	NaN	NaN	NaN	NaN	NaN	NaN	NaN	NaN	NaN	NaN
ENSMUSG00000087133	Gm27192	FALSE	NaN	NaN	NaN	NaN	NaN	NaN	NaN	NaN	NaN	NaN
ENSMUSG00000087135	Gm16096	FALSE	NaN	NaN	NaN	NaN	NaN	NaN	0.12	NaN	NaN	NaN
ENSMUSG00000087136	Gm15864	FALSE	NaN	NaN	NaN	NaN	NaN	NaN	NaN	NaN	NaN	NaN
ENSMUSG00000087137	4930509K18Rik	FALSE	NaN	NaN	NaN	NaN	NaN	NaN	NaN	NaN	NaN	NaN
ENSMUSG00000087139	Gm11683	FALSE	NaN	NaN	NaN	NaN	NaN	NaN	NaN	NaN	NaN	NaN
ENSMUSG00000087140	Gm11376	FALSE	NaN	NaN	NaN	NaN	NaN	NaN	NaN	NaN	NaN	NaN
ENSMUSG00000087144	Gm5958	FALSE	NaN	NaN	NaN	NaN	NaN	NaN	NaN	NaN	NaN	NaN
ENSMUSG00000087145	Gm12665	FALSE	NaN	NaN	NaN	NaN	NaN	NaN	NaN	NaN	NaN	NaN
ENSMUSG00000087147	Gm14228	FALSE	NaN	NaN	NaN	NaN	NaN	NaN	NaN	NaN	NaN	NaN
ENSMUSG00000087148	1700030C14Rik	FALSE	NaN	0.13	NaN	0.24	NaN	NaN	NaN	NaN	NaN	NaN
ENSMUSG00000087149	Itih5l-ps	FALSE	NaN	NaN	NaN	NaN	NaN	NaN	NaN	NaN	NaN	NaN
ENSMUSG00000087150	BC064078	FALSE	0.1	0.09	0.04	NaN	0.13	0.11	NaN	NaN	0.04	NaN
ENSMUSG00000087151	Gm14022	FALSE	NaN	0.08	NaN	NaN	NaN	NaN	NaN	NaN	NaN	NaN
ENSMUSG00000087152	Cldn34-ps	FALSE	NaN	NaN	NaN	NaN	NaN	NaN	NaN	NaN	NaN	NaN
ENSMUSG00000087155	Gm15008	FALSE	NaN	NaN	NaN	NaN	NaN	NaN	NaN	NaN	NaN	NaN
ENSMUSG00000087157	Sox5os2	FALSE	NaN	NaN	NaN	NaN	NaN	NaN	NaN	NaN	NaN	NaN
ENSMUSG00000087158	Gm14093	FALSE	NaN	NaN	NaN	NaN	NaN	NaN	NaN	NaN	NaN	NaN
ENSMUSG00000087159	Gm15246	FALSE	NaN	NaN	NaN	NaN	NaN	NaN	NaN	0.26	NaN	NaN
ENSMUSG00000087160	Gm16336	FALSE	NaN	NaN	NaN	NaN	NaN	NaN	NaN	NaN	NaN	NaN
ENSMUSG00000087162	Gm14244	FALSE	NaN	NaN	NaN	NaN	NaN	NaN	NaN	NaN	NaN	NaN
ENSMUSG00000087163	Gm16230	FALSE	0.71	0.12	0.12	NaN	0.45	0.45	0.34	NaN	0.31	NaN
ENSMUSG00000087164	Nr5a1os	FALSE	NaN	NaN	NaN	NaN	NaN	NaN	NaN	NaN	NaN	NaN
ENSMUSG00000087166	L1td1	FALSE	NaN	NaN	NaN	NaN	NaN	NaN	NaN	NaN	NaN	NaN
ENSMUSG00000087167	Gm15891	FALSE	NaN	NaN	NaN	NaN	NaN	NaN	NaN	NaN	NaN	NaN
ENSMUSG00000087168	Gm15983	FALSE	NaN	NaN	NaN	NaN	NaN	NaN	0.02	0.01	NaN	NaN
ENSMUSG00000087170	1700001G01Rik	FALSE	NaN	NaN	NaN	NaN	NaN	NaN	NaN	NaN	NaN	NaN
ENSMUSG00000087171	Gm12962	FALSE	NaN	NaN	NaN	NaN	NaN	NaN	NaN	NaN	NaN	NaN
ENSMUSG00000087172	Gm12153	FALSE	NaN	NaN	0.07	NaN	NaN	NaN	NaN	NaN	NaN	NaN
ENSMUSG00000087175	Gm15133	FALSE	0.36	0.17	0.19	NaN	NaN	NaN	0.11	NaN	0.31	0.46
ENSMUSG00000087176	D230022J07Rik	FALSE	NaN	NaN	0.13	NaN	NaN	NaN	NaN	0.05	NaN	NaN
ENSMUSG00000087179	Gm14230	FALSE	0.16	NaN	0.11	NaN	NaN	0.35	NaN	0.06	NaN	NaN
ENSMUSG00000087180	Gm11924	FALSE	NaN	NaN	NaN	NaN	NaN	NaN	NaN	NaN	NaN	NaN
ENSMUSG00000087181	Gm13570	FALSE	NaN	NaN	NaN	NaN	NaN	NaN	NaN	NaN	NaN	NaN
ENSMUSG00000087184	Gm11650	FALSE	NaN	NaN	NaN	NaN	NaN	NaN	NaN	NaN	NaN	NaN
ENSMUSG00000087185	Gm13872	FALSE	NaN	NaN	NaN	NaN	NaN	NaN	NaN	NaN	NaN	NaN
ENSMUSG00000087187	Gm13431	FALSE	0.42	0.28	NaN	NaN	0.8	0.71	0.4	1.05	NaN	NaN
ENSMUSG00000087190	D430001F17Rik	FALSE	NaN	NaN	NaN	NaN	NaN	NaN	NaN	0.05	NaN	NaN
ENSMUSG00000087192	4930412L05Rik	FALSE	0.1	NaN	NaN	NaN	NaN	0.05	NaN	NaN	0.63	NaN
ENSMUSG00000087193	Gm14820	FALSE	NaN	NaN	NaN	NaN	NaN	NaN	NaN	0.1	NaN	NaN
ENSMUSG00000087194	Skint6	FALSE	NaN	NaN	NaN	NaN	NaN	NaN	NaN	NaN	NaN	NaN
ENSMUSG00000087195	Gm12907	FALSE	NaN	NaN	NaN	NaN	NaN	NaN	NaN	NaN	NaN	NaN
ENSMUSG00000087196	Gm13373	FALSE	NaN	NaN	NaN	NaN	NaN	NaN	NaN	NaN	NaN	NaN
ENSMUSG00000087197	Gm13780	FALSE	NaN	NaN	NaN	NaN	NaN	NaN	NaN	NaN	NaN	NaN
ENSMUSG00000087198	Tmem274	FALSE	NaN	NaN	NaN	NaN	NaN	NaN	NaN	NaN	NaN	NaN
ENSMUSG00000087199	Gm15818	FALSE	NaN	NaN	NaN	NaN	NaN	NaN	NaN	NaN	NaN	NaN
ENSMUSG00000087200	Lrp8os3	FALSE	NaN	NaN	NaN	NaN	NaN	NaN	NaN	NaN	NaN	NaN
ENSMUSG00000087202	Gm15813	FALSE	NaN	NaN	NaN	NaN	NaN	NaN	NaN	NaN	NaN	NaN
ENSMUSG00000087203	Gm13986	FALSE	NaN	NaN	NaN	NaN	NaN	NaN	NaN	NaN	NaN	NaN
ENSMUSG00000087204	1700073E17Rik	FALSE	NaN	NaN	NaN	NaN	NaN	NaN	NaN	NaN	NaN	NaN
ENSMUSG00000087205	4930445N08Rik	FALSE	NaN	NaN	NaN	NaN	NaN	NaN	NaN	NaN	NaN	NaN
ENSMUSG00000087206	Gm16175	FALSE	NaN	NaN	NaN	NaN	NaN	NaN	NaN	NaN	NaN	NaN
ENSMUSG00000087207	Gm13147	FALSE	NaN	NaN	NaN	NaN	NaN	NaN	NaN	NaN	NaN	NaN
ENSMUSG00000087208	Gm5125	FALSE	NaN	NaN	NaN	NaN	NaN	NaN	NaN	NaN	NaN	NaN
ENSMUSG00000087210	Gm15391	FALSE	NaN	NaN	NaN	NaN	NaN	NaN	NaN	NaN	NaN	NaN
ENSMUSG00000087211	Lhx1os	FALSE	NaN	NaN	NaN	NaN	NaN	NaN	NaN	NaN	NaN	NaN
ENSMUSG00000087214	Gm15555	FALSE	NaN	NaN	NaN	NaN	NaN	NaN	NaN	NaN	NaN	NaN
ENSMUSG00000087215	Gm14618	FALSE	NaN	NaN	NaN	NaN	NaN	NaN	NaN	NaN	NaN	NaN
ENSMUSG00000087216	E130111B04Rik	FALSE	NaN	NaN	NaN	NaN	NaN	NaN	NaN	NaN	NaN	NaN
ENSMUSG00000087217	Gm13209	FALSE	NaN	NaN	NaN	NaN	NaN	NaN	NaN	NaN	NaN	NaN
ENSMUSG00000087219	Gm13376	FALSE	NaN	NaN	NaN	NaN	NaN	NaN	NaN	NaN	NaN	NaN
ENSMUSG00000087220	Gm11377	FALSE	NaN	NaN	NaN	NaN	NaN	NaN	NaN	NaN	NaN	NaN
ENSMUSG00000087221	BC037032	FALSE	NaN	0.18	0.01	0.04	0.04	NaN	0.01	0.01	NaN	0.09
ENSMUSG00000087223	4930442L01Rik	FALSE	NaN	NaN	NaN	0.07	NaN	NaN	0.02	0.06	NaN	NaN
ENSMUSG00000087224	Gm2182	FALSE	NaN	NaN	NaN	NaN	NaN	NaN	NaN	NaN	NaN	NaN
ENSMUSG00000087225	Gm14014	FALSE	NaN	NaN	NaN	NaN	NaN	NaN	NaN	NaN	NaN	NaN
ENSMUSG00000087226	Gm14015	FALSE	NaN	NaN	NaN	NaN	NaN	NaN	NaN	NaN	NaN	NaN
ENSMUSG00000087228	Gm12827	FALSE	NaN	NaN	NaN	NaN	NaN	NaN	NaN	NaN	NaN	NaN
ENSMUSG00000087230	Mroh3	FALSE	NaN	NaN	NaN	NaN	NaN	NaN	NaN	NaN	NaN	NaN
ENSMUSG00000087232	Gm14764	FALSE	NaN	NaN	NaN	NaN	NaN	NaN	NaN	NaN	NaN	NaN
ENSMUSG00000087233	Gm43213	FALSE	NaN	NaN	NaN	NaN	NaN	NaN	NaN	NaN	NaN	NaN
ENSMUSG00000087235	Gm4750	FALSE	NaN	NaN	NaN	NaN	NaN	NaN	NaN	NaN	NaN	NaN
ENSMUSG00000087236	Kif28	FALSE	NaN	NaN	NaN	NaN	NaN	NaN	NaN	NaN	NaN	NaN
ENSMUSG00000087238	Gm12865	FALSE	NaN	NaN	NaN	NaN	NaN	NaN	NaN	NaN	NaN	NaN
ENSMUSG00000087239	Gm7613	FALSE	NaN	NaN	NaN	NaN	NaN	NaN	NaN	NaN	NaN	NaN
ENSMUSG00000087240	Gm15976	FALSE	NaN	NaN	0.15	NaN	NaN	NaN	0.34	NaN	NaN	NaN
ENSMUSG00000087242	C78197	FALSE	0.03	NaN	NaN	NaN	NaN	0.01	NaN	0.01	NaN	NaN
ENSMUSG00000087244	Gm7284	FALSE	NaN	NaN	NaN	NaN	NaN	NaN	NaN	NaN	NaN	NaN
ENSMUSG00000087245	Gm12126	FALSE	NaN	NaN	NaN	NaN	NaN	NaN	NaN	NaN	NaN	NaN
ENSMUSG00000087246	Gm13346	FALSE	NaN	NaN	NaN	NaN	NaN	NaN	NaN	NaN	NaN	NaN
ENSMUSG00000087247	Alkal1	FALSE	NaN	NaN	NaN	NaN	NaN	NaN	NaN	NaN	NaN	NaN
ENSMUSG00000087248	Gm16120	FALSE	0.18	NaN	NaN	NaN	NaN	NaN	0.06	NaN	NaN	NaN
ENSMUSG00000087250	Usp46os1	FALSE	NaN	NaN	NaN	NaN	NaN	NaN	NaN	NaN	NaN	NaN
ENSMUSG00000087252	Gm14379	FALSE	NaN	NaN	NaN	NaN	NaN	NaN	NaN	0.02	NaN	0.09
ENSMUSG00000087253	Gm12043	FALSE	NaN	NaN	NaN	NaN	NaN	NaN	NaN	NaN	NaN	NaN
ENSMUSG00000087254	2310005A03Rik	FALSE	NaN	NaN	0.06	NaN	0.11	0.14	0.06	0.07	0.16	NaN
ENSMUSG00000087255	Gm6985	FALSE	NaN	NaN	NaN	NaN	NaN	NaN	NaN	NaN	NaN	NaN
ENSMUSG00000087256	Gm15990	FALSE	NaN	NaN	NaN	NaN	NaN	NaN	NaN	NaN	NaN	NaN
ENSMUSG00000087258	Gm15461	FALSE	NaN	NaN	NaN	NaN	NaN	NaN	NaN	NaN	NaN	NaN
ENSMUSG00000087261	Gm15477	FALSE	NaN	NaN	NaN	NaN	NaN	NaN	NaN	NaN	NaN	NaN
ENSMUSG00000087263	Gm15726	FALSE	NaN	NaN	NaN	NaN	NaN	NaN	NaN	NaN	NaN	NaN
ENSMUSG00000087264	Gad1os	FALSE	NaN	NaN	NaN	NaN	NaN	NaN	NaN	NaN	NaN	NaN
ENSMUSG00000087265	Gm12349	FALSE	NaN	NaN	NaN	NaN	NaN	NaN	0.16	NaN	NaN	NaN
ENSMUSG00000087266	Gm15991	FALSE	NaN	NaN	NaN	NaN	NaN	NaN	0.02	0.07	NaN	NaN
ENSMUSG00000087267	4933427J07Rik	FALSE	NaN	NaN	NaN	NaN	NaN	NaN	NaN	NaN	NaN	NaN
ENSMUSG00000087268	Gm14486	FALSE	NaN	NaN	NaN	NaN	NaN	NaN	0.46	NaN	NaN	NaN
ENSMUSG00000087270	Gm12983	FALSE	NaN	NaN	NaN	NaN	NaN	NaN	NaN	NaN	NaN	NaN
ENSMUSG00000087272	Gm15409	FALSE	NaN	0.3	NaN	NaN	NaN	0.19	NaN	NaN	0.35	NaN
ENSMUSG00000087276	Gm11378	FALSE	NaN	NaN	NaN	NaN	NaN	NaN	NaN	NaN	NaN	NaN
ENSMUSG00000087277	2010013B24Rik	FALSE	NaN	NaN	0.14	NaN	NaN	NaN	NaN	NaN	NaN	NaN
ENSMUSG00000087278	A930006I01Rik	FALSE	NaN	NaN	NaN	NaN	NaN	NaN	NaN	NaN	NaN	NaN
ENSMUSG00000087279	4930544D05Rik	FALSE	NaN	0.06	0.09	NaN	NaN	NaN	NaN	0.21	NaN	NaN
ENSMUSG00000087281	Gm16015	FALSE	NaN	NaN	NaN	NaN	NaN	NaN	NaN	NaN	NaN	NaN
ENSMUSG00000087283	Gm13580	FALSE	NaN	NaN	NaN	NaN	NaN	NaN	NaN	NaN	NaN	NaN
ENSMUSG00000087286	Gm9013	FALSE	NaN	NaN	NaN	NaN	NaN	NaN	NaN	NaN	NaN	NaN
ENSMUSG00000087288	Gm13061	FALSE	NaN	NaN	NaN	NaN	NaN	NaN	NaN	NaN	NaN	NaN
ENSMUSG00000087289	4933424M12Rik	FALSE	NaN	NaN	NaN	NaN	NaN	NaN	NaN	NaN	NaN	NaN
ENSMUSG00000087290	Gm15866	FALSE	NaN	NaN	NaN	NaN	NaN	NaN	0.06	NaN	NaN	NaN
ENSMUSG00000087291	Gm11946	FALSE	NaN	NaN	NaN	NaN	NaN	NaN	0.03	NaN	NaN	0.04
ENSMUSG00000087292	Gm13832	FALSE	NaN	NaN	NaN	NaN	NaN	NaN	NaN	NaN	NaN	NaN
ENSMUSG00000087293	Gm14341	FALSE	NaN	NaN	NaN	NaN	NaN	NaN	NaN	NaN	NaN	NaN
ENSMUSG00000087294	Gm13556	FALSE	NaN	NaN	NaN	NaN	NaN	NaN	NaN	NaN	NaN	NaN
ENSMUSG00000087295	Gm3948	FALSE	NaN	NaN	NaN	NaN	NaN	NaN	NaN	NaN	NaN	NaN
ENSMUSG00000087296	Gm12130	FALSE	NaN	NaN	NaN	NaN	NaN	NaN	NaN	NaN	NaN	NaN
ENSMUSG00000087298	Gm9392	FALSE	0.32	0.11	NaN	NaN	0.81	0.27	0.31	0.49	2.23	NaN
ENSMUSG00000087300	Gm16725	FALSE	NaN	0.14	NaN	NaN	NaN	NaN	0.03	0.16	NaN	NaN
ENSMUSG00000087301	Gm13629	FALSE	NaN	NaN	NaN	NaN	NaN	NaN	NaN	NaN	NaN	NaN
ENSMUSG00000087302	Sox5os1	FALSE	NaN	NaN	NaN	NaN	NaN	NaN	0.03	NaN	NaN	NaN
ENSMUSG00000087303	Lipo2	FALSE	NaN	NaN	NaN	NaN	NaN	NaN	NaN	NaN	NaN	NaN
ENSMUSG00000087306	A230004M16Rik	FALSE	NaN	NaN	NaN	NaN	NaN	NaN	NaN	NaN	NaN	NaN
ENSMUSG00000087307	Gm12925	FALSE	NaN	0.16	NaN	NaN	NaN	NaN	0.32	NaN	NaN	NaN
ENSMUSG00000087308	Gm16195	FALSE	NaN	NaN	NaN	NaN	NaN	NaN	NaN	NaN	NaN	NaN
ENSMUSG00000087309	4930528P14Rik	FALSE	NaN	NaN	NaN	NaN	NaN	NaN	NaN	NaN	NaN	NaN
ENSMUSG00000087312	Gm13833	FALSE	NaN	NaN	NaN	NaN	NaN	NaN	NaN	NaN	NaN	NaN
ENSMUSG00000087314	Prkag2os2	FALSE	NaN	0.23	0.18	NaN	NaN	0.33	0.35	0.29	0.28	0.12
ENSMUSG00000087316	Gm11917	FALSE	NaN	NaN	NaN	NaN	NaN	NaN	NaN	NaN	NaN	NaN
ENSMUSG00000087317	4930466I24Rik	FALSE	NaN	NaN	NaN	NaN	NaN	NaN	NaN	NaN	NaN	NaN
ENSMUSG00000087318	Gm12114	FALSE	NaN	NaN	NaN	NaN	NaN	NaN	NaN	NaN	NaN	NaN
ENSMUSG00000087319	Gm15907	FALSE	NaN	NaN	NaN	NaN	NaN	NaN	NaN	NaN	NaN	NaN
ENSMUSG00000087321	Gm5353	FALSE	NaN	NaN	NaN	NaN	NaN	0.16	NaN	NaN	NaN	NaN
ENSMUSG00000087322	Gm16075	FALSE	NaN	NaN	NaN	NaN	NaN	NaN	NaN	NaN	NaN	NaN
ENSMUSG00000087323	Gm14170	FALSE	NaN	NaN	NaN	NaN	NaN	NaN	NaN	NaN	NaN	NaN
ENSMUSG00000087325	Gm6038	FALSE	NaN	NaN	NaN	NaN	NaN	NaN	NaN	NaN	NaN	NaN
ENSMUSG00000087326	Gm12503	FALSE	0.07	NaN	0.06	NaN	NaN	0.03	NaN	NaN	NaN	NaN
ENSMUSG00000087327	Gm15884	FALSE	NaN	0.17	0.26	0.31	0.32	NaN	0.16	0.19	NaN	NaN
ENSMUSG00000087328	Gm12120	FALSE	NaN	NaN	NaN	NaN	NaN	NaN	NaN	NaN	NaN	NaN
ENSMUSG00000087329	Gm15671	FALSE	NaN	NaN	NaN	NaN	NaN	NaN	NaN	NaN	NaN	NaN
ENSMUSG00000087330	Bloodlinc	FALSE	0.46	0.23	0.16	0.57	NaN	NaN	NaN	0.18	NaN	NaN
ENSMUSG00000087332	Gm12690	FALSE	NaN	NaN	NaN	NaN	NaN	NaN	NaN	NaN	NaN	NaN
ENSMUSG00000087333	Gm13652	FALSE	NaN	NaN	NaN	NaN	NaN	NaN	NaN	NaN	NaN	NaN
ENSMUSG00000087334	AW495222	FALSE	0.36	0.17	0.12	NaN	0.21	0.07	NaN	0.14	0.31	NaN
ENSMUSG00000087335	4930526F13Rik	FALSE	NaN	NaN	NaN	NaN	NaN	NaN	NaN	NaN	NaN	NaN
ENSMUSG00000087337	Gm14144	FALSE	NaN	NaN	NaN	NaN	NaN	NaN	NaN	NaN	NaN	NaN
ENSMUSG00000087338	Scpep1os	FALSE	NaN	NaN	NaN	NaN	NaN	NaN	NaN	NaN	NaN	NaN
ENSMUSG00000087340	Gm15228	FALSE	NaN	NaN	NaN	NaN	NaN	NaN	NaN	NaN	NaN	NaN
ENSMUSG00000087341	0610040F04Rik	FALSE	NaN	NaN	0.35	NaN	0.42	0.42	0.32	NaN	NaN	NaN
ENSMUSG00000087342	Gm12238	FALSE	NaN	NaN	NaN	NaN	NaN	NaN	NaN	NaN	NaN	NaN
ENSMUSG00000087343	1700021N21Rik	FALSE	NaN	NaN	NaN	NaN	NaN	NaN	NaN	NaN	NaN	NaN
ENSMUSG00000087344	Gm15627	FALSE	0.49	NaN	NaN	NaN	NaN	0.62	0.32	NaN	0.86	NaN
ENSMUSG00000087345	Gm13746	FALSE	NaN	NaN	NaN	NaN	NaN	NaN	NaN	NaN	NaN	NaN
ENSMUSG00000087347	1700047K16Rik	FALSE	NaN	0.05	0.11	0.19	0.2	0.21	0.05	0.3	NaN	NaN
ENSMUSG00000087348	Gm15582	FALSE	0.08	0.03	0.11	0.1	NaN	NaN	NaN	0.06	NaN	0.1
ENSMUSG00000087350	Gm16254	FALSE	NaN	NaN	NaN	NaN	NaN	NaN	NaN	NaN	NaN	NaN
ENSMUSG00000087351	Gm11464	FALSE	NaN	NaN	NaN	NaN	NaN	NaN	0.11	NaN	NaN	NaN
ENSMUSG00000087352	Gm12999	FALSE	NaN	NaN	0.14	NaN	NaN	0.17	NaN	NaN	NaN	NaN
ENSMUSG00000087353	Gm13727	FALSE	NaN	NaN	NaN	NaN	NaN	NaN	NaN	NaN	NaN	NaN
ENSMUSG00000087354	4930404I05Rik	FALSE	0.14	0.05	0.1	0.17	0.21	0.18	0.08	NaN	NaN	NaN
ENSMUSG00000087355	Gm13187	FALSE	NaN	NaN	NaN	NaN	NaN	NaN	0.03	NaN	0.08	NaN
ENSMUSG00000087356	Gm13856	FALSE	NaN	NaN	0.02	0.09	NaN	NaN	NaN	0.03	NaN	NaN
ENSMUSG00000087357	Gm12498	FALSE	NaN	0.08	0.03	NaN	NaN	0.1	0.17	0.13	0.25	0.06
ENSMUSG00000087358	4930453H23Rik	FALSE	NaN	NaN	NaN	NaN	NaN	NaN	NaN	NaN	NaN	NaN
ENSMUSG00000087360	Gm15104	FALSE	NaN	NaN	NaN	NaN	NaN	NaN	NaN	0.21	0.15	NaN
ENSMUSG00000087363	Gm16347	FALSE	NaN	NaN	NaN	NaN	NaN	NaN	NaN	NaN	NaN	NaN
ENSMUSG00000087364	Gm13398	FALSE	NaN	NaN	NaN	NaN	NaN	NaN	NaN	NaN	NaN	NaN
ENSMUSG00000087365	C430049B03Rik	FALSE	0.44	NaN	NaN	NaN	0.28	0.1	0.25	NaN	NaN	NaN
ENSMUSG00000087367	Gm15491	FALSE	NaN	NaN	NaN	NaN	NaN	NaN	NaN	NaN	NaN	0.07
ENSMUSG00000087369	Gm14696	FALSE	NaN	NaN	NaN	NaN	NaN	NaN	NaN	NaN	NaN	NaN
ENSMUSG00000087371	Gm15541	FALSE	0.04	NaN	0.02	0.16	0.05	NaN	0.01	NaN	NaN	NaN
ENSMUSG00000087373	Gm15892	FALSE	NaN	NaN	NaN	NaN	NaN	NaN	0.04	NaN	NaN	NaN
ENSMUSG00000087374	Gm15457	FALSE	NaN	NaN	NaN	NaN	NaN	NaN	NaN	NaN	NaN	NaN
ENSMUSG00000087376	Gm15517	FALSE	NaN	NaN	NaN	NaN	NaN	NaN	NaN	NaN	NaN	NaN
ENSMUSG00000087377	AV099323	FALSE	0.45	0.15	0.21	0.37	0.39	NaN	0.25	0.06	0.26	NaN
ENSMUSG00000087378	Gm12414	FALSE	NaN	NaN	NaN	NaN	NaN	NaN	NaN	NaN	NaN	NaN
ENSMUSG00000087379	Gm13849	FALSE	NaN	NaN	NaN	NaN	NaN	NaN	NaN	NaN	NaN	NaN
ENSMUSG00000087381	Gm16008	FALSE	0.41	1.08	0.36	NaN	NaN	0.7	0.07	0.84	0.83	1.5
ENSMUSG00000087383	Gm12446	FALSE	NaN	NaN	NaN	NaN	NaN	NaN	NaN	NaN	NaN	NaN
ENSMUSG00000087384	Gm15558	FALSE	NaN	NaN	NaN	NaN	NaN	NaN	0.02	0.02	NaN	NaN
ENSMUSG00000087386	Gm15637	FALSE	NaN	NaN	NaN	NaN	NaN	NaN	NaN	NaN	NaN	NaN
ENSMUSG00000087388	Gm12128	FALSE	NaN	NaN	NaN	NaN	NaN	NaN	NaN	NaN	NaN	NaN
ENSMUSG00000087389	Gm15592	FALSE	NaN	NaN	NaN	NaN	NaN	NaN	NaN	NaN	NaN	NaN
ENSMUSG00000087390	Gm7598	FALSE	0.04	0.02	0.04	NaN	NaN	0.08	0.05	0.01	NaN	NaN
ENSMUSG00000087393	1700023C21Rik	FALSE	NaN	NaN	NaN	NaN	NaN	NaN	NaN	NaN	NaN	NaN
ENSMUSG00000087394	Gm12945	FALSE	NaN	NaN	NaN	NaN	NaN	NaN	NaN	NaN	NaN	NaN
ENSMUSG00000087395	Gm12705	FALSE	NaN	NaN	NaN	NaN	NaN	NaN	NaN	NaN	NaN	NaN
ENSMUSG00000087397	Rapgef3os2	FALSE	NaN	NaN	NaN	NaN	NaN	NaN	NaN	NaN	NaN	NaN
ENSMUSG00000087398	Gm12343	FALSE	NaN	NaN	NaN	NaN	NaN	0.23	NaN	NaN	NaN	NaN
ENSMUSG00000087399	Gm11899	FALSE	NaN	NaN	NaN	NaN	NaN	NaN	NaN	NaN	NaN	NaN
ENSMUSG00000087400	Gm15270	FALSE	NaN	NaN	0.1	NaN	NaN	NaN	0.16	NaN	NaN	NaN
ENSMUSG00000087401	Gm14664	FALSE	NaN	NaN	NaN	NaN	NaN	NaN	NaN	NaN	NaN	NaN
ENSMUSG00000087402	Gm11867	FALSE	NaN	NaN	NaN	NaN	NaN	NaN	NaN	NaN	NaN	NaN
ENSMUSG00000087405	Gm14232	FALSE	NaN	NaN	NaN	NaN	NaN	NaN	NaN	NaN	NaN	NaN
ENSMUSG00000087406	E130215H24Rik	FALSE	NaN	NaN	0.1	NaN	NaN	NaN	NaN	NaN	NaN	NaN
ENSMUSG00000087407	Gm11431	FALSE	NaN	NaN	NaN	NaN	NaN	NaN	NaN	NaN	NaN	NaN
ENSMUSG00000087408	Cers1	FALSE	0.04	0.05	NaN	NaN	NaN	NaN	NaN	0.02	NaN	NaN
ENSMUSG00000087409	Gm14271	FALSE	NaN	NaN	NaN	NaN	NaN	NaN	NaN	NaN	NaN	NaN
ENSMUSG00000087410	2310065F04Rik	FALSE	0.12	0.09	NaN	0.05	NaN	0.11	0.04	NaN	NaN	NaN
ENSMUSG00000087411	Gm16048	FALSE	NaN	NaN	NaN	NaN	NaN	NaN	0.31	NaN	NaN	NaN
ENSMUSG00000087415	Gm14529	FALSE	NaN	NaN	NaN	NaN	NaN	NaN	NaN	NaN	NaN	NaN
ENSMUSG00000087416	Gm15906	FALSE	NaN	NaN	NaN	NaN	NaN	NaN	NaN	NaN	NaN	NaN
ENSMUSG00000087417	Gm13001	FALSE	NaN	NaN	NaN	NaN	NaN	NaN	NaN	NaN	NaN	NaN
ENSMUSG00000087422	Gm13564	FALSE	NaN	NaN	NaN	NaN	NaN	NaN	NaN	NaN	NaN	NaN
ENSMUSG00000087424	5730405O15Rik	FALSE	NaN	0.23	0.27	0.22	NaN	0.3	0.38	0.48	0.36	0.45
ENSMUSG00000087425	Gm15404	FALSE	NaN	NaN	NaN	NaN	NaN	NaN	NaN	NaN	NaN	NaN
ENSMUSG00000087428	Gm15017	FALSE	NaN	NaN	NaN	NaN	NaN	NaN	NaN	NaN	NaN	NaN
ENSMUSG00000087429	Gm16235	FALSE	NaN	NaN	NaN	NaN	NaN	NaN	NaN	NaN	NaN	NaN
ENSMUSG00000087430	Gm13405	FALSE	NaN	NaN	NaN	NaN	NaN	0.24	NaN	0.06	NaN	NaN
ENSMUSG00000087431	Gm16054	FALSE	NaN	0.02	0.04	NaN	0.08	NaN	NaN	NaN	NaN	NaN
ENSMUSG00000087432	Gm15123	FALSE	NaN	NaN	NaN	NaN	NaN	NaN	NaN	NaN	NaN	NaN
ENSMUSG00000087433	Gm14167	FALSE	1	NaN	0.17	0.61	1.27	0.42	NaN	NaN	1.32	NaN
ENSMUSG00000087434	Rab11fip4os1	FALSE	NaN	NaN	NaN	NaN	0.14	NaN	NaN	NaN	NaN	NaN
ENSMUSG00000087435	Gm16323	FALSE	NaN	NaN	NaN	0.39	NaN	0.14	0.41	0.12	0.28	NaN
ENSMUSG00000087436	Gm16156	FALSE	0.43	0.29	0.15	NaN	NaN	0.37	0.07	0.08	0.19	0.86
ENSMUSG00000087437	Gm13112	FALSE	NaN	NaN	NaN	NaN	NaN	NaN	NaN	NaN	NaN	NaN
ENSMUSG00000087441	Gm13853	FALSE	NaN	NaN	NaN	NaN	NaN	NaN	NaN	NaN	NaN	NaN
ENSMUSG00000087442	Gm14453	FALSE	NaN	NaN	NaN	0.39	NaN	NaN	NaN	NaN	NaN	NaN
ENSMUSG00000087443	Ppp1r18os	FALSE	NaN	NaN	NaN	NaN	NaN	NaN	NaN	0.07	NaN	NaN
ENSMUSG00000087444	Gm5475	FALSE	NaN	NaN	NaN	NaN	NaN	NaN	NaN	NaN	NaN	NaN
ENSMUSG00000087445	Gm14286	FALSE	0.44	0.44	0.61	NaN	NaN	NaN	0.56	0.17	NaN	NaN
ENSMUSG00000087449	Gm12971	FALSE	NaN	NaN	NaN	NaN	NaN	NaN	NaN	0.14	0.32	NaN
ENSMUSG00000087450	Gm13994	FALSE	NaN	NaN	0.25	0.89	0.46	0.31	0.23	0.14	NaN	NaN
ENSMUSG00000087451	Gm12970	FALSE	0.29	NaN	NaN	NaN	NaN	NaN	NaN	0.11	NaN	NaN
ENSMUSG00000087452	Gm11998	FALSE	NaN	NaN	NaN	NaN	NaN	NaN	NaN	NaN	NaN	NaN
ENSMUSG00000087454	Gm13174	FALSE	NaN	NaN	NaN	NaN	NaN	NaN	NaN	NaN	NaN	NaN
ENSMUSG00000087455	5330411J11Rik	FALSE	0.07	0.05	0.08	NaN	NaN	NaN	0.05	0.03	NaN	NaN
ENSMUSG00000087456	Gm16322	FALSE	NaN	NaN	NaN	NaN	NaN	0.1	0.07	0.17	NaN	NaN
ENSMUSG00000087457	Gm7799	FALSE	NaN	NaN	NaN	NaN	NaN	NaN	NaN	NaN	NaN	NaN
ENSMUSG00000087458	Gm13999	FALSE	NaN	NaN	NaN	NaN	NaN	NaN	NaN	NaN	NaN	NaN
ENSMUSG00000087459	Csmd2os	FALSE	NaN	NaN	NaN	NaN	NaN	NaN	NaN	NaN	NaN	NaN
ENSMUSG00000087460	4930401O12Rik	FALSE	NaN	NaN	NaN	NaN	NaN	NaN	NaN	NaN	NaN	NaN
ENSMUSG00000087461	C230014O12Rik	FALSE	0.04	NaN	NaN	NaN	NaN	NaN	NaN	NaN	NaN	NaN
ENSMUSG00000087462	Gm2200	FALSE	NaN	NaN	NaN	NaN	NaN	NaN	NaN	NaN	NaN	NaN
ENSMUSG00000087464	Gm12862	FALSE	NaN	NaN	NaN	NaN	NaN	NaN	NaN	NaN	NaN	NaN
ENSMUSG00000087465	Gm13905	FALSE	NaN	NaN	NaN	NaN	NaN	NaN	NaN	NaN	NaN	NaN
ENSMUSG00000087467	Gm13601	FALSE	NaN	NaN	NaN	NaN	NaN	NaN	NaN	NaN	NaN	NaN
ENSMUSG00000087468	Gm7023	FALSE	NaN	NaN	NaN	NaN	NaN	NaN	NaN	NaN	NaN	NaN
ENSMUSG00000087469	Gm16142	FALSE	NaN	NaN	NaN	NaN	NaN	NaN	NaN	NaN	NaN	NaN
ENSMUSG00000087470	A630031M04Rik	FALSE	NaN	NaN	NaN	NaN	NaN	NaN	NaN	NaN	NaN	NaN
ENSMUSG00000087473	Gm13883	FALSE	NaN	NaN	NaN	NaN	NaN	NaN	NaN	NaN	NaN	NaN
ENSMUSG00000087474	Gm12100	FALSE	NaN	NaN	NaN	NaN	NaN	NaN	NaN	NaN	NaN	NaN
ENSMUSG00000087475	4933406I18Rik	FALSE	0.31	0.26	0.11	NaN	NaN	NaN	0.3	0.18	NaN	NaN
ENSMUSG00000087476	Rap1gapos	FALSE	NaN	NaN	NaN	NaN	0.54	0.36	NaN	NaN	NaN	0.57
ENSMUSG00000087477	Gm13822	FALSE	NaN	NaN	NaN	NaN	NaN	NaN	0.8	NaN	0.73	NaN
ENSMUSG00000087479	Gm16835	FALSE	NaN	NaN	0.01	NaN	NaN	NaN	NaN	NaN	NaN	NaN
ENSMUSG00000087480	Gm15910	FALSE	0.04	0.06	NaN	NaN	NaN	0.02	NaN	0.01	NaN	0.05
ENSMUSG00000087482	Gm12720	FALSE	NaN	NaN	NaN	NaN	NaN	NaN	NaN	NaN	NaN	NaN
ENSMUSG00000087485	Gm13383	FALSE	NaN	NaN	NaN	NaN	NaN	NaN	NaN	NaN	NaN	NaN
ENSMUSG00000087486	Gm11723	FALSE	NaN	0.14	NaN	NaN	NaN	0.74	1.39	0.17	NaN	NaN
ENSMUSG00000087487	Ppp2r2cos	FALSE	NaN	NaN	NaN	NaN	NaN	NaN	NaN	NaN	NaN	NaN
ENSMUSG00000087489	Gm15656	FALSE	NaN	NaN	NaN	NaN	NaN	NaN	NaN	NaN	NaN	NaN
ENSMUSG00000087491	Gm14552	FALSE	NaN	NaN	NaN	NaN	NaN	NaN	NaN	NaN	NaN	NaN
ENSMUSG00000087492	Gm15700	FALSE	NaN	NaN	NaN	NaN	NaN	NaN	NaN	NaN	NaN	NaN
ENSMUSG00000087495	Gm14152	FALSE	NaN	NaN	NaN	NaN	NaN	NaN	NaN	NaN	NaN	NaN
ENSMUSG00000087496	Gm13523	FALSE	NaN	NaN	NaN	NaN	NaN	NaN	NaN	NaN	0.35	NaN
ENSMUSG00000087500	Gm12426	FALSE	NaN	NaN	NaN	NaN	NaN	NaN	NaN	NaN	NaN	NaN
ENSMUSG00000087501	Gm12116	FALSE	NaN	NaN	NaN	NaN	NaN	NaN	NaN	NaN	NaN	NaN
ENSMUSG00000087504	Gm13658	FALSE	NaN	NaN	NaN	NaN	NaN	NaN	NaN	NaN	NaN	NaN
ENSMUSG00000087505	Gm15241	FALSE	NaN	NaN	NaN	NaN	NaN	NaN	NaN	NaN	NaN	NaN
ENSMUSG00000087507	Gm16141	FALSE	NaN	NaN	NaN	NaN	NaN	NaN	0.06	NaN	NaN	NaN
ENSMUSG00000087508	Gm14174	FALSE	NaN	NaN	NaN	NaN	NaN	NaN	NaN	NaN	NaN	NaN
ENSMUSG00000087510	1700112K13Rik	FALSE	NaN	NaN	NaN	NaN	NaN	NaN	NaN	NaN	NaN	NaN
ENSMUSG00000087512	Cccd201	FALSE	NaN	NaN	NaN	NaN	NaN	NaN	NaN	NaN	NaN	NaN
ENSMUSG00000087513	Gm13236	FALSE	NaN	NaN	NaN	NaN	NaN	NaN	NaN	NaN	NaN	NaN
ENSMUSG00000087514	Gm16076	FALSE	NaN	NaN	NaN	NaN	NaN	NaN	NaN	NaN	NaN	NaN
ENSMUSG00000087515	Gm13554	FALSE	NaN	NaN	NaN	NaN	NaN	NaN	NaN	NaN	NaN	NaN
ENSMUSG00000087517	4930577H14Rik	FALSE	NaN	NaN	NaN	NaN	NaN	NaN	NaN	NaN	NaN	NaN
ENSMUSG00000087518	Gm13561	FALSE	NaN	0.07	0.1	NaN	NaN	NaN	0.06	0.08	0.06	NaN
ENSMUSG00000087519	AV039307	FALSE	0.48	0.39	NaN	0.28	NaN	0.41	0.35	1.93	NaN	NaN
ENSMUSG00000087520	Gm14389	FALSE	NaN	NaN	NaN	NaN	NaN	NaN	NaN	NaN	NaN	NaN
ENSMUSG00000087521	AI646519	FALSE	NaN	NaN	NaN	NaN	NaN	NaN	NaN	NaN	NaN	NaN
ENSMUSG00000087522	Gm371	FALSE	NaN	NaN	NaN	NaN	NaN	NaN	NaN	NaN	NaN	NaN
ENSMUSG00000087523	Gm12319	FALSE	NaN	0.26	0.53	NaN	NaN	NaN	NaN	NaN	1.35	2.04
ENSMUSG00000087524	Gm14285	FALSE	NaN	NaN	NaN	NaN	NaN	NaN	NaN	NaN	NaN	NaN
ENSMUSG00000087525	Gm13062	FALSE	NaN	NaN	NaN	NaN	NaN	NaN	NaN	NaN	NaN	NaN
ENSMUSG00000087526	Gm15738	FALSE	NaN	NaN	NaN	NaN	NaN	NaN	NaN	0.05	NaN	NaN
ENSMUSG00000087527	Gm13656	FALSE	NaN	NaN	NaN	NaN	NaN	NaN	NaN	NaN	NaN	NaN
ENSMUSG00000087530	Gm15533	FALSE	NaN	NaN	NaN	NaN	NaN	NaN	NaN	NaN	NaN	NaN
ENSMUSG00000087531	Gm15606	FALSE	NaN	NaN	NaN	NaN	NaN	NaN	NaN	NaN	NaN	NaN
ENSMUSG00000087532	Gm15938	FALSE	NaN	NaN	0.09	NaN	NaN	NaN	NaN	NaN	NaN	NaN
ENSMUSG00000087534	Gm11418	FALSE	NaN	NaN	NaN	NaN	NaN	NaN	NaN	NaN	NaN	NaN
ENSMUSG00000087536	Gm14246	FALSE	NaN	NaN	NaN	NaN	NaN	NaN	NaN	NaN	NaN	NaN
ENSMUSG00000087537	Gm13799	FALSE	NaN	NaN	NaN	NaN	NaN	NaN	NaN	NaN	NaN	NaN
ENSMUSG00000087538	Gm16341	FALSE	0.67	NaN	NaN	NaN	NaN	NaN	NaN	NaN	NaN	NaN
ENSMUSG00000087539	Gm13584	FALSE	NaN	NaN	NaN	NaN	NaN	NaN	NaN	NaN	NaN	NaN
ENSMUSG00000087540	Gm11412	FALSE	NaN	NaN	NaN	NaN	NaN	NaN	NaN	NaN	NaN	NaN
ENSMUSG00000087541	Hopxos	FALSE	0.29	0.32	NaN	0.11	NaN	NaN	0.06	0.1	NaN	NaN
ENSMUSG00000087542	Gm15878	FALSE	NaN	NaN	NaN	NaN	NaN	NaN	NaN	NaN	NaN	NaN
ENSMUSG00000087544	Gm13923	FALSE	NaN	NaN	NaN	NaN	NaN	NaN	NaN	NaN	NaN	NaN
ENSMUSG00000087545	Gm13966	FALSE	NaN	NaN	NaN	NaN	NaN	NaN	NaN	NaN	NaN	NaN
ENSMUSG00000087547	Platr27	FALSE	NaN	NaN	NaN	NaN	NaN	0.11	0.08	NaN	NaN	NaN
ENSMUSG00000087549	Gm13427	FALSE	NaN	NaN	0.07	NaN	NaN	NaN	NaN	NaN	NaN	NaN
ENSMUSG00000087550	Gm14343	FALSE	NaN	NaN	NaN	NaN	NaN	NaN	NaN	NaN	NaN	NaN
ENSMUSG00000087552	Gm15819	FALSE	NaN	NaN	NaN	NaN	NaN	0.52	NaN	NaN	NaN	0.54
ENSMUSG00000087553	5730412P04Rik	FALSE	NaN	NaN	NaN	NaN	NaN	NaN	NaN	NaN	NaN	NaN
ENSMUSG00000087555	Gm13997	FALSE	NaN	NaN	NaN	NaN	NaN	NaN	NaN	NaN	NaN	NaN
ENSMUSG00000087556	Gm15764	FALSE	0.7	0.24	NaN	0.29	NaN	0.4	0.46	2.11	0.21	NaN
ENSMUSG00000087559	Gm13802	FALSE	NaN	NaN	NaN	NaN	NaN	NaN	NaN	NaN	NaN	NaN
ENSMUSG00000087561	Gm11608	FALSE	NaN	NaN	NaN	NaN	NaN	NaN	NaN	NaN	NaN	NaN
ENSMUSG00000087563	Gm14205	FALSE	NaN	NaN	NaN	NaN	NaN	NaN	NaN	NaN	NaN	NaN
ENSMUSG00000087564	Gm11817	FALSE	NaN	NaN	NaN	NaN	NaN	NaN	NaN	NaN	NaN	NaN
ENSMUSG00000087565	Gm14662	FALSE	NaN	NaN	NaN	NaN	NaN	NaN	NaN	NaN	NaN	NaN
ENSMUSG00000087568	Maats1os	FALSE	NaN	NaN	NaN	NaN	NaN	NaN	NaN	NaN	NaN	NaN
ENSMUSG00000087569	Gm8464	FALSE	NaN	NaN	NaN	NaN	NaN	NaN	NaN	NaN	NaN	NaN
ENSMUSG00000087570	Gm13647	FALSE	NaN	NaN	NaN	NaN	NaN	NaN	NaN	NaN	NaN	NaN
ENSMUSG00000087571	Gm15202	FALSE	NaN	NaN	NaN	NaN	NaN	NaN	NaN	NaN	NaN	NaN
ENSMUSG00000087577	Gm13299	FALSE	NaN	NaN	NaN	NaN	NaN	NaN	NaN	NaN	NaN	NaN
ENSMUSG00000087581	Gm11571	FALSE	NaN	NaN	NaN	NaN	NaN	NaN	NaN	NaN	NaN	NaN
ENSMUSG00000087582	Ighv6-7	FALSE	NaN	NaN	NaN	NaN	NaN	NaN	NaN	NaN	NaN	NaN
ENSMUSG00000087584	Gm14457	FALSE	NaN	NaN	NaN	NaN	NaN	NaN	NaN	NaN	NaN	NaN
ENSMUSG00000087585	Gm14100	FALSE	NaN	NaN	NaN	NaN	NaN	NaN	NaN	NaN	NaN	NaN
ENSMUSG00000087586	Gm6938	FALSE	NaN	NaN	NaN	NaN	NaN	NaN	NaN	NaN	NaN	NaN
ENSMUSG00000087587	Gm15245	FALSE	NaN	NaN	NaN	NaN	NaN	NaN	NaN	NaN	NaN	NaN
ENSMUSG00000087588	Gm16355	FALSE	NaN	NaN	NaN	NaN	NaN	NaN	NaN	NaN	NaN	NaN
ENSMUSG00000087591	Gm14635	FALSE	NaN	NaN	NaN	NaN	NaN	NaN	NaN	NaN	NaN	NaN
ENSMUSG00000087592	Gm11184	FALSE	NaN	NaN	NaN	NaN	NaN	NaN	NaN	NaN	NaN	NaN
ENSMUSG00000087595	1810012K08Rik	FALSE	NaN	NaN	NaN	NaN	NaN	NaN	0.17	0.59	NaN	0.69
ENSMUSG00000087596	Gm11715	FALSE	NaN	NaN	NaN	1.35	NaN	NaN	NaN	NaN	NaN	NaN
ENSMUSG00000087597	Gm15345	FALSE	NaN	NaN	NaN	NaN	NaN	NaN	0.08	NaN	0.21	NaN
ENSMUSG00000087600	Pmepa1os	FALSE	NaN	NaN	NaN	NaN	NaN	NaN	NaN	NaN	NaN	NaN
ENSMUSG00000087601	Uchl1os	FALSE	NaN	NaN	NaN	NaN	NaN	NaN	NaN	NaN	NaN	NaN
ENSMUSG00000087602	Gm12753	FALSE	NaN	NaN	NaN	NaN	NaN	NaN	NaN	NaN	NaN	NaN
ENSMUSG00000087603	Gm11339	FALSE	NaN	NaN	NaN	NaN	NaN	NaN	NaN	NaN	NaN	NaN
ENSMUSG00000087604	Cdrt4os1	FALSE	NaN	0.04	NaN	NaN	NaN	NaN	NaN	NaN	NaN	NaN
ENSMUSG00000087605	Gm15742	FALSE	0.24	NaN	NaN	NaN	NaN	0.1	0.16	0.09	NaN	NaN
ENSMUSG00000087606	Gm16121	FALSE	NaN	NaN	NaN	NaN	NaN	0.05	NaN	0.02	0.09	0.14
ENSMUSG00000087607	Gm16034	FALSE	NaN	NaN	NaN	NaN	NaN	NaN	NaN	NaN	NaN	NaN
ENSMUSG00000087608	Gm12914	FALSE	NaN	NaN	NaN	NaN	NaN	NaN	NaN	NaN	NaN	NaN
ENSMUSG00000087609	4930442J19Rik	FALSE	NaN	NaN	NaN	NaN	NaN	NaN	NaN	NaN	NaN	NaN
ENSMUSG00000087610	Gm16253	FALSE	NaN	NaN	0.11	NaN	NaN	NaN	NaN	NaN	NaN	NaN
ENSMUSG00000087613	Gm13855	FALSE	NaN	0.14	0.29	NaN	NaN	0.35	0.07	NaN	0.53	0.27
ENSMUSG00000087614	Gm12514	FALSE	NaN	NaN	NaN	NaN	NaN	NaN	NaN	NaN	NaN	NaN
ENSMUSG00000087615	Pnpla1os	FALSE	NaN	NaN	NaN	NaN	NaN	NaN	NaN	NaN	NaN	NaN
ENSMUSG00000087617	Gm14268	FALSE	NaN	NaN	NaN	NaN	NaN	NaN	NaN	NaN	NaN	NaN
ENSMUSG00000087618	Gm14114	FALSE	NaN	NaN	NaN	NaN	NaN	NaN	NaN	NaN	NaN	NaN
ENSMUSG00000087620	5330434G04Rik	FALSE	NaN	NaN	NaN	NaN	NaN	NaN	NaN	NaN	NaN	NaN
ENSMUSG00000087621	1700003G18Rik	FALSE	NaN	NaN	NaN	NaN	NaN	NaN	NaN	0.1	NaN	NaN
ENSMUSG00000087622	Gm12290	FALSE	NaN	NaN	NaN	NaN	NaN	NaN	0.02	NaN	NaN	NaN
ENSMUSG00000087623	Gm12404	FALSE	NaN	0.02	NaN	NaN	0.09	0.13	0.07	0.14	0.06	NaN
ENSMUSG00000087624	9230111E07Rik	FALSE	0.54	0.18	0.25	0.22	NaN	0.54	0.06	0.14	NaN	NaN
ENSMUSG00000087625	4930419G24Rik	FALSE	NaN	NaN	NaN	NaN	NaN	NaN	NaN	NaN	NaN	NaN
ENSMUSG00000087626	Gm15050	FALSE	NaN	NaN	NaN	NaN	NaN	NaN	NaN	NaN	NaN	NaN
ENSMUSG00000087627	A230059L01Rik	FALSE	NaN	NaN	NaN	0.05	NaN	NaN	NaN	0.03	NaN	0.05
ENSMUSG00000087628	Gm13028	FALSE	NaN	NaN	NaN	NaN	NaN	NaN	NaN	NaN	NaN	NaN
ENSMUSG00000087629	Gm12246	FALSE	NaN	NaN	NaN	NaN	NaN	NaN	NaN	NaN	NaN	NaN
ENSMUSG00000087630	Gm11513	FALSE	NaN	NaN	NaN	NaN	NaN	NaN	NaN	NaN	0.17	NaN
ENSMUSG00000087632	Gm6058	FALSE	NaN	NaN	NaN	NaN	NaN	NaN	NaN	NaN	NaN	NaN
ENSMUSG00000087633	Gm14455	FALSE	NaN	0.02	NaN	NaN	NaN	NaN	NaN	0.07	NaN	NaN
ENSMUSG00000087635	Gm13414	FALSE	NaN	NaN	0.11	NaN	NaN	0.09	0.08	NaN	0.37	0.69
ENSMUSG00000087636	Gm4660	FALSE	NaN	NaN	NaN	NaN	NaN	NaN	NaN	NaN	NaN	NaN
ENSMUSG00000087637	Gm11986	FALSE	NaN	NaN	NaN	NaN	NaN	NaN	NaN	NaN	NaN	NaN
ENSMUSG00000087639	Gm15512	FALSE	NaN	NaN	0.17	NaN	NaN	NaN	NaN	0.11	NaN	NaN
ENSMUSG00000087640	Gm14798	FALSE	NaN	NaN	NaN	NaN	NaN	NaN	NaN	NaN	NaN	NaN
ENSMUSG00000087641	Gm12811	FALSE	NaN	NaN	NaN	NaN	NaN	NaN	NaN	NaN	NaN	NaN
ENSMUSG00000087642	Ighe	FALSE	NaN	NaN	NaN	NaN	NaN	NaN	NaN	NaN	NaN	NaN
ENSMUSG00000087643	Gm11314	FALSE	NaN	NaN	NaN	NaN	NaN	NaN	NaN	NaN	NaN	NaN
ENSMUSG00000087646	Gm1667	FALSE	NaN	NaN	NaN	NaN	NaN	NaN	NaN	NaN	NaN	NaN
ENSMUSG00000087647	Gm15407	FALSE	NaN	NaN	NaN	NaN	NaN	NaN	NaN	NaN	NaN	NaN
ENSMUSG00000087648	E130018N17Rik	FALSE	0.29	0.13	0.1	NaN	NaN	0.13	NaN	0.04	NaN	0.13
ENSMUSG00000087649	Gm21979	FALSE	NaN	NaN	NaN	NaN	NaN	NaN	NaN	NaN	NaN	NaN
ENSMUSG00000087651	1500009L16Rik	FALSE	NaN	NaN	NaN	NaN	NaN	NaN	NaN	NaN	NaN	0.15
ENSMUSG00000087652	Gm15918	FALSE	NaN	NaN	NaN	NaN	NaN	NaN	0.07	NaN	NaN	NaN
ENSMUSG00000087654	Gm12256	FALSE	NaN	NaN	NaN	NaN	NaN	NaN	NaN	NaN	NaN	NaN
ENSMUSG00000087657	Gm16764	FALSE	NaN	NaN	0.22	NaN	NaN	NaN	NaN	NaN	NaN	NaN
ENSMUSG00000087658	Hotairm1	FALSE	0.22	0.07	1.54	0.26	NaN	0.19	NaN	1.27	NaN	NaN
ENSMUSG00000087659	Gm12606	FALSE	NaN	NaN	NaN	NaN	NaN	NaN	NaN	NaN	NaN	NaN
ENSMUSG00000087660	B230398E01Rik	FALSE	NaN	0.16	0.05	NaN	NaN	0.07	0.04	0.11	0.19	NaN
ENSMUSG00000087662	Gm11373	FALSE	NaN	NaN	NaN	NaN	NaN	NaN	NaN	NaN	NaN	NaN
ENSMUSG00000087663	Defa-ps3	FALSE	NaN	NaN	NaN	NaN	NaN	NaN	NaN	NaN	NaN	NaN
ENSMUSG00000087666	B230359F08Rik	FALSE	NaN	NaN	NaN	NaN	NaN	NaN	NaN	NaN	NaN	NaN
ENSMUSG00000087667	Gm13381	FALSE	NaN	NaN	NaN	NaN	NaN	NaN	NaN	0.1	NaN	NaN
ENSMUSG00000087668	Gm11186	FALSE	NaN	NaN	NaN	NaN	NaN	NaN	NaN	NaN	NaN	NaN
ENSMUSG00000087669	Gm11724	FALSE	NaN	1.41	0.15	NaN	0.54	1.26	2.18	0.81	1.11	2.25
ENSMUSG00000087670	9530036M11Rik	FALSE	NaN	NaN	NaN	NaN	NaN	NaN	0.04	NaN	NaN	NaN
ENSMUSG00000087674	4930447M23Rik	FALSE	NaN	NaN	NaN	NaN	NaN	NaN	0.05	NaN	NaN	NaN
ENSMUSG00000087675	Gm11762	FALSE	NaN	NaN	NaN	NaN	NaN	NaN	NaN	NaN	NaN	NaN
ENSMUSG00000087677	Gm15226	FALSE	NaN	NaN	NaN	NaN	NaN	NaN	NaN	NaN	NaN	NaN
ENSMUSG00000087678	Gm14120	FALSE	NaN	NaN	NaN	NaN	NaN	NaN	NaN	NaN	NaN	NaN
ENSMUSG00000087681	Gm13565	FALSE	NaN	NaN	NaN	NaN	NaN	NaN	NaN	0.08	NaN	NaN
ENSMUSG00000087682	Gm14003	FALSE	NaN	NaN	NaN	NaN	NaN	NaN	NaN	NaN	NaN	NaN
ENSMUSG00000087683	Gm11712	FALSE	NaN	NaN	NaN	NaN	NaN	NaN	NaN	NaN	NaN	NaN
ENSMUSG00000087685	1700122E12Rik	FALSE	NaN	NaN	0.14	NaN	0.52	1.4	0.27	0.95	1.44	NaN
ENSMUSG00000087688	Gm11300	FALSE	NaN	NaN	NaN	NaN	NaN	NaN	NaN	NaN	NaN	NaN
ENSMUSG00000087689	Gm15845	FALSE	NaN	NaN	NaN	NaN	NaN	NaN	NaN	NaN	NaN	NaN
ENSMUSG00000087690	Gm16031	FALSE	NaN	NaN	NaN	NaN	NaN	NaN	NaN	NaN	NaN	NaN
ENSMUSG00000087692	Gm11940	FALSE	NaN	NaN	NaN	NaN	NaN	NaN	NaN	NaN	NaN	NaN
ENSMUSG00000087693	Gm16191	FALSE	NaN	0.12	NaN	NaN	NaN	NaN	NaN	NaN	NaN	NaN
ENSMUSG00000087694	A530058N18Rik	FALSE	NaN	NaN	NaN	NaN	NaN	NaN	NaN	NaN	NaN	NaN
ENSMUSG00000087695	Gm16291	FALSE	0.09	0.1	0.03	0.05	NaN	0.06	0.03	0.08	NaN	NaN
ENSMUSG00000087698	Gm13031	FALSE	NaN	NaN	NaN	0.18	NaN	NaN	NaN	NaN	NaN	NaN
ENSMUSG00000087700	Gm15283	FALSE	0.37	0.37	0.06	NaN	NaN	0.16	0.76	0.14	NaN	0.49
ENSMUSG00000087701	Gm13493	FALSE	NaN	NaN	NaN	NaN	NaN	NaN	NaN	NaN	NaN	NaN
ENSMUSG00000087702	Gm13575	FALSE	NaN	NaN	NaN	NaN	NaN	NaN	NaN	NaN	NaN	NaN
ENSMUSG00000087703	Gm15650	FALSE	NaN	NaN	NaN	NaN	NaN	NaN	NaN	NaN	NaN	NaN
ENSMUSG00000087704	Gm14978	FALSE	NaN	NaN	NaN	NaN	NaN	NaN	NaN	NaN	NaN	NaN
ENSMUSG00000087707	Gm22999	FALSE	NaN	NaN	NaN	NaN	NaN	NaN	NaN	NaN	NaN	NaN
ENSMUSG00000087708	Gm23000	FALSE	NaN	NaN	NaN	NaN	NaN	NaN	NaN	NaN	NaN	NaN
ENSMUSG00000087710	Gm22235	FALSE	NaN	NaN	NaN	NaN	NaN	NaN	NaN	NaN	NaN	NaN
ENSMUSG00000087712	Gm25828	FALSE	NaN	NaN	NaN	NaN	NaN	NaN	NaN	NaN	NaN	NaN
ENSMUSG00000087714	Gm25827	FALSE	NaN	NaN	NaN	NaN	NaN	NaN	NaN	NaN	NaN	NaN
ENSMUSG00000087715	Gm25826	FALSE	NaN	NaN	NaN	NaN	NaN	NaN	NaN	NaN	NaN	NaN
ENSMUSG00000087716	Gm25825	FALSE	NaN	NaN	NaN	NaN	NaN	NaN	NaN	NaN	NaN	NaN
ENSMUSG00000087717	Gm25824	FALSE	NaN	NaN	NaN	NaN	NaN	NaN	NaN	NaN	NaN	NaN
ENSMUSG00000087718	Gm22236	FALSE	NaN	NaN	NaN	NaN	NaN	NaN	NaN	NaN	NaN	NaN
ENSMUSG00000087719	Gm26464	FALSE	NaN	0.39	NaN	NaN	NaN	NaN	NaN	0.46	NaN	NaN
ENSMUSG00000087720	Gm26279	FALSE	NaN	NaN	NaN	NaN	NaN	NaN	NaN	NaN	NaN	NaN
ENSMUSG00000087721	Gm26280	FALSE	NaN	NaN	NaN	NaN	NaN	NaN	NaN	NaN	NaN	NaN
ENSMUSG00000087722	Gm26277	FALSE	NaN	NaN	NaN	NaN	NaN	NaN	NaN	NaN	NaN	NaN
ENSMUSG00000087723	Gm26278	FALSE	NaN	NaN	NaN	NaN	NaN	NaN	NaN	NaN	NaN	NaN
ENSMUSG00000087724	Gm26276	FALSE	NaN	NaN	NaN	NaN	NaN	NaN	NaN	NaN	NaN	NaN
ENSMUSG00000087726	Gm26275	FALSE	NaN	NaN	NaN	NaN	NaN	NaN	NaN	NaN	NaN	NaN
ENSMUSG00000087728	Gm26274	FALSE	NaN	NaN	NaN	NaN	NaN	NaN	NaN	NaN	NaN	NaN
ENSMUSG00000087730	Gm24650	FALSE	NaN	NaN	NaN	NaN	NaN	NaN	NaN	NaN	NaN	NaN
ENSMUSG00000087731	Gm24649	FALSE	NaN	NaN	NaN	NaN	NaN	NaN	NaN	NaN	NaN	NaN
ENSMUSG00000087732	Gm24651	FALSE	NaN	NaN	NaN	NaN	NaN	NaN	NaN	NaN	NaN	NaN
ENSMUSG00000087734	Gm24646	FALSE	NaN	NaN	NaN	NaN	NaN	NaN	NaN	NaN	NaN	NaN
ENSMUSG00000087736	Gm24648	FALSE	NaN	NaN	NaN	NaN	NaN	NaN	NaN	NaN	NaN	NaN
ENSMUSG00000087737	Gm24647	FALSE	NaN	NaN	NaN	NaN	NaN	NaN	NaN	NaN	NaN	NaN
ENSMUSG00000087739	Gm24644	FALSE	NaN	NaN	NaN	NaN	NaN	NaN	NaN	NaN	NaN	NaN
ENSMUSG00000087741	Gm23827	FALSE	NaN	NaN	NaN	NaN	NaN	NaN	NaN	NaN	NaN	NaN
ENSMUSG00000087742	Gm25152	FALSE	NaN	NaN	NaN	NaN	NaN	NaN	NaN	NaN	NaN	NaN
ENSMUSG00000087743	Gm25153	FALSE	NaN	NaN	NaN	NaN	NaN	NaN	NaN	NaN	NaN	NaN
ENSMUSG00000087744	Gm25149	FALSE	NaN	NaN	NaN	NaN	NaN	NaN	NaN	NaN	NaN	NaN
ENSMUSG00000087746	Gm25150	FALSE	NaN	NaN	NaN	NaN	NaN	NaN	NaN	NaN	NaN	NaN
ENSMUSG00000087747	Gm25151	FALSE	NaN	NaN	NaN	NaN	NaN	NaN	NaN	NaN	NaN	NaN
ENSMUSG00000087748	Gm25154	FALSE	NaN	NaN	NaN	NaN	NaN	NaN	NaN	NaN	NaN	NaN
ENSMUSG00000087750	Gm23468	FALSE	NaN	NaN	NaN	NaN	NaN	NaN	NaN	NaN	NaN	NaN
ENSMUSG00000087752	Gm23467	FALSE	NaN	NaN	NaN	NaN	NaN	NaN	NaN	NaN	NaN	NaN
ENSMUSG00000087754	Gm23470	FALSE	NaN	NaN	NaN	NaN	NaN	NaN	NaN	NaN	NaN	NaN
ENSMUSG00000087756	Gm23469	FALSE	NaN	NaN	NaN	NaN	NaN	NaN	NaN	NaN	NaN	NaN
ENSMUSG00000087758	Gm23466	FALSE	NaN	NaN	NaN	NaN	NaN	NaN	NaN	NaN	NaN	NaN
ENSMUSG00000087759	Gm23465	FALSE	NaN	NaN	NaN	NaN	NaN	NaN	NaN	NaN	NaN	NaN
ENSMUSG00000087760	Gm23980	FALSE	NaN	NaN	NaN	NaN	NaN	NaN	NaN	NaN	NaN	NaN
ENSMUSG00000087761	Gm23981	FALSE	NaN	NaN	NaN	NaN	NaN	NaN	NaN	NaN	NaN	NaN
ENSMUSG00000087764	Gm23984	FALSE	NaN	NaN	NaN	NaN	NaN	NaN	NaN	NaN	NaN	NaN
ENSMUSG00000087765	Gm23985	FALSE	NaN	NaN	NaN	NaN	NaN	NaN	NaN	NaN	NaN	NaN
ENSMUSG00000087766	Gm23982	FALSE	NaN	NaN	NaN	NaN	NaN	NaN	NaN	NaN	NaN	NaN
ENSMUSG00000087767	Gm23983	FALSE	NaN	NaN	NaN	NaN	NaN	NaN	NaN	NaN	NaN	NaN
ENSMUSG00000087768	Gm22755	FALSE	NaN	NaN	NaN	NaN	NaN	NaN	NaN	NaN	NaN	NaN
ENSMUSG00000087769	Gm23986	FALSE	NaN	NaN	NaN	NaN	NaN	NaN	NaN	NaN	NaN	NaN
ENSMUSG00000087772	Gm22319	FALSE	NaN	NaN	NaN	NaN	NaN	NaN	NaN	NaN	NaN	NaN
ENSMUSG00000087774	Gm22320	FALSE	NaN	NaN	NaN	NaN	NaN	NaN	NaN	NaN	NaN	NaN
ENSMUSG00000087775	Rprl2	FALSE	NaN	NaN	NaN	NaN	NaN	NaN	NaN	NaN	NaN	NaN
ENSMUSG00000087776	Gm22322	FALSE	NaN	NaN	NaN	NaN	NaN	NaN	NaN	NaN	NaN	NaN
ENSMUSG00000087777	Gm22321	FALSE	NaN	NaN	NaN	NaN	NaN	NaN	NaN	NaN	NaN	NaN
ENSMUSG00000087779	Gm23765	FALSE	NaN	NaN	NaN	NaN	NaN	NaN	NaN	NaN	NaN	NaN
ENSMUSG00000087780	Gm23167	FALSE	NaN	NaN	NaN	NaN	NaN	NaN	NaN	NaN	NaN	NaN
ENSMUSG00000087781	Gm23168	FALSE	NaN	NaN	NaN	NaN	NaN	NaN	NaN	NaN	NaN	NaN
ENSMUSG00000087782	Gm23169	FALSE	NaN	NaN	NaN	NaN	NaN	NaN	NaN	NaN	NaN	NaN
ENSMUSG00000087783	Gm23170	FALSE	NaN	NaN	NaN	NaN	NaN	NaN	NaN	NaN	NaN	NaN
ENSMUSG00000087784	Gm23171	FALSE	NaN	NaN	NaN	NaN	NaN	NaN	NaN	NaN	NaN	NaN
ENSMUSG00000087785	Gm23172	FALSE	NaN	NaN	NaN	NaN	NaN	NaN	NaN	NaN	NaN	NaN
ENSMUSG00000087786	Gm23173	FALSE	NaN	NaN	NaN	NaN	NaN	NaN	NaN	NaN	NaN	NaN
ENSMUSG00000087789	Gm23166	FALSE	NaN	NaN	NaN	NaN	NaN	NaN	NaN	NaN	NaN	NaN
ENSMUSG00000087790	Gm25970	FALSE	NaN	NaN	NaN	NaN	NaN	NaN	NaN	NaN	NaN	NaN
ENSMUSG00000087791	Gm25969	FALSE	NaN	NaN	NaN	NaN	NaN	NaN	NaN	NaN	NaN	NaN
ENSMUSG00000087792	Gm25968	FALSE	NaN	NaN	NaN	NaN	NaN	NaN	NaN	NaN	NaN	NaN
ENSMUSG00000087793	Gm25967	FALSE	NaN	NaN	NaN	NaN	NaN	NaN	NaN	NaN	NaN	NaN
ENSMUSG00000087794	Gm25966	FALSE	NaN	NaN	NaN	NaN	NaN	NaN	NaN	NaN	NaN	NaN
ENSMUSG00000087795	Gm25965	FALSE	NaN	NaN	NaN	NaN	NaN	NaN	NaN	NaN	NaN	NaN
ENSMUSG00000087796	Gm25964	FALSE	NaN	NaN	NaN	NaN	NaN	NaN	NaN	NaN	NaN	NaN
ENSMUSG00000087798	Gm25962	FALSE	NaN	NaN	NaN	NaN	NaN	NaN	NaN	NaN	NaN	NaN
ENSMUSG00000087799	Gm25961	FALSE	NaN	NaN	NaN	NaN	NaN	NaN	NaN	NaN	NaN	NaN
ENSMUSG00000087800	Gm25569	FALSE	NaN	NaN	NaN	NaN	NaN	NaN	NaN	NaN	NaN	NaN
ENSMUSG00000087801	Gm25980	FALSE	NaN	NaN	NaN	NaN	NaN	NaN	NaN	NaN	NaN	NaN
ENSMUSG00000087802	Gm25979	FALSE	NaN	NaN	NaN	NaN	NaN	NaN	NaN	NaN	NaN	NaN
ENSMUSG00000087804	Gm23434	FALSE	NaN	NaN	NaN	NaN	NaN	NaN	NaN	NaN	NaN	NaN
ENSMUSG00000087805	Gm27926	FALSE	NaN	NaN	NaN	NaN	NaN	NaN	NaN	NaN	NaN	NaN
ENSMUSG00000087806	Gm23432	FALSE	NaN	NaN	NaN	NaN	NaN	NaN	NaN	NaN	NaN	NaN
ENSMUSG00000087807	Gm25559	FALSE	NaN	NaN	NaN	NaN	NaN	NaN	NaN	NaN	NaN	NaN
ENSMUSG00000087808	Gm23435	FALSE	NaN	NaN	NaN	NaN	NaN	NaN	NaN	NaN	NaN	NaN
ENSMUSG00000087810	Gm25113	FALSE	NaN	NaN	NaN	NaN	NaN	NaN	NaN	NaN	NaN	NaN
ENSMUSG00000087812	Gm25115	FALSE	NaN	NaN	NaN	NaN	NaN	NaN	NaN	NaN	NaN	NaN
ENSMUSG00000087813	Gm22490	FALSE	NaN	NaN	NaN	NaN	NaN	NaN	NaN	NaN	NaN	NaN
ENSMUSG00000087815	Gm22491	FALSE	NaN	NaN	NaN	NaN	NaN	NaN	NaN	NaN	NaN	NaN
ENSMUSG00000087816	Gm25116	FALSE	NaN	NaN	NaN	NaN	NaN	NaN	NaN	NaN	NaN	NaN
ENSMUSG00000087817	Gm22492	FALSE	NaN	NaN	NaN	NaN	NaN	NaN	NaN	NaN	NaN	NaN
ENSMUSG00000087819	Gm25117	FALSE	NaN	NaN	NaN	NaN	NaN	NaN	NaN	NaN	NaN	NaN
ENSMUSG00000087820	Mir1928	FALSE	NaN	NaN	NaN	NaN	NaN	NaN	NaN	NaN	NaN	NaN
ENSMUSG00000087823	Gm22281	FALSE	NaN	NaN	NaN	NaN	NaN	NaN	NaN	NaN	NaN	NaN
ENSMUSG00000087825	Gm22279	FALSE	NaN	NaN	NaN	NaN	NaN	NaN	NaN	NaN	NaN	NaN
ENSMUSG00000087829	Gm22277	FALSE	NaN	NaN	NaN	NaN	NaN	NaN	NaN	NaN	NaN	NaN
ENSMUSG00000087830	Gm22820	FALSE	NaN	NaN	NaN	NaN	NaN	NaN	NaN	NaN	NaN	NaN
ENSMUSG00000087831	Gm23960	FALSE	NaN	NaN	NaN	NaN	NaN	NaN	NaN	NaN	NaN	NaN
ENSMUSG00000087832	Gm23958	FALSE	NaN	NaN	NaN	NaN	NaN	NaN	NaN	NaN	NaN	NaN
ENSMUSG00000087833	Gm23959	FALSE	NaN	NaN	NaN	NaN	NaN	NaN	NaN	NaN	NaN	NaN
ENSMUSG00000087834	Gm23957	FALSE	NaN	NaN	NaN	NaN	NaN	NaN	NaN	NaN	NaN	NaN
ENSMUSG00000087835	Gm24481	FALSE	NaN	NaN	NaN	NaN	NaN	NaN	NaN	NaN	NaN	NaN
ENSMUSG00000087836	Gm23956	FALSE	NaN	NaN	NaN	NaN	NaN	NaN	NaN	NaN	NaN	NaN
ENSMUSG00000087838	Gm23954	FALSE	NaN	NaN	NaN	NaN	NaN	NaN	NaN	NaN	NaN	NaN
ENSMUSG00000087839	Gm23955	FALSE	NaN	NaN	NaN	NaN	NaN	NaN	NaN	NaN	NaN	NaN
ENSMUSG00000087841	Gm25623	FALSE	NaN	NaN	NaN	NaN	NaN	NaN	NaN	NaN	NaN	NaN
ENSMUSG00000087842	Gm25622	FALSE	NaN	NaN	NaN	NaN	NaN	NaN	NaN	NaN	NaN	NaN
ENSMUSG00000087843	Gm23314	FALSE	NaN	NaN	NaN	NaN	NaN	NaN	NaN	NaN	NaN	NaN
ENSMUSG00000087844	Mir1958	FALSE	NaN	NaN	NaN	NaN	NaN	NaN	NaN	NaN	NaN	NaN
ENSMUSG00000087845	Gm25505	FALSE	NaN	NaN	NaN	NaN	NaN	NaN	NaN	NaN	NaN	NaN
ENSMUSG00000087846	Gm25625	FALSE	NaN	NaN	NaN	NaN	NaN	NaN	NaN	NaN	NaN	NaN
ENSMUSG00000087847	Gm25624	FALSE	NaN	NaN	NaN	NaN	NaN	NaN	NaN	NaN	NaN	NaN
ENSMUSG00000087848	Gm25621	FALSE	NaN	NaN	NaN	NaN	NaN	NaN	NaN	NaN	NaN	NaN
ENSMUSG00000087850	Gm22792	FALSE	NaN	NaN	NaN	NaN	NaN	NaN	NaN	NaN	NaN	NaN
ENSMUSG00000087852	Gm22793	FALSE	NaN	NaN	NaN	NaN	NaN	NaN	NaN	NaN	NaN	NaN
ENSMUSG00000087853	Gm22794	FALSE	NaN	NaN	NaN	NaN	NaN	NaN	NaN	NaN	NaN	NaN
ENSMUSG00000087854	Gm22790	FALSE	NaN	NaN	NaN	NaN	NaN	NaN	NaN	NaN	NaN	NaN
ENSMUSG00000087855	Mir432	FALSE	NaN	NaN	NaN	NaN	NaN	NaN	NaN	NaN	NaN	NaN
ENSMUSG00000087857	Gm22791	FALSE	NaN	NaN	NaN	NaN	NaN	NaN	NaN	NaN	NaN	NaN
ENSMUSG00000087858	Gm22795	FALSE	NaN	NaN	NaN	NaN	NaN	NaN	NaN	NaN	NaN	NaN
ENSMUSG00000087859	Gm22796	FALSE	NaN	NaN	NaN	NaN	NaN	NaN	NaN	NaN	NaN	NaN
ENSMUSG00000087860	Gm24441	FALSE	NaN	NaN	NaN	NaN	NaN	NaN	NaN	NaN	NaN	NaN
ENSMUSG00000087861	Gm24440	FALSE	NaN	NaN	NaN	NaN	NaN	NaN	NaN	NaN	NaN	NaN
ENSMUSG00000087862	Gm23048	FALSE	NaN	NaN	NaN	NaN	NaN	NaN	NaN	NaN	NaN	NaN
ENSMUSG00000087863	Gm24442	FALSE	NaN	NaN	NaN	NaN	NaN	NaN	NaN	NaN	NaN	NaN
ENSMUSG00000087867	Gm24443	FALSE	NaN	NaN	NaN	NaN	NaN	NaN	NaN	NaN	NaN	NaN
ENSMUSG00000087869	Gm24444	FALSE	NaN	NaN	NaN	NaN	NaN	NaN	NaN	NaN	NaN	NaN
ENSMUSG00000087870	Gm26100	FALSE	NaN	NaN	NaN	NaN	NaN	NaN	NaN	NaN	NaN	NaN
ENSMUSG00000087871	Gm26101	FALSE	NaN	NaN	NaN	NaN	NaN	NaN	NaN	NaN	NaN	NaN
ENSMUSG00000087872	Gm26098	FALSE	NaN	NaN	NaN	NaN	NaN	NaN	NaN	NaN	NaN	NaN
ENSMUSG00000087873	Gm26099	FALSE	NaN	NaN	NaN	NaN	NaN	NaN	NaN	NaN	NaN	NaN
ENSMUSG00000087875	Gm26104	FALSE	NaN	NaN	NaN	NaN	NaN	NaN	NaN	NaN	NaN	NaN
ENSMUSG00000087876	Gm26102	FALSE	NaN	NaN	NaN	NaN	NaN	NaN	NaN	NaN	NaN	NaN
ENSMUSG00000087877	Gm26103	FALSE	NaN	NaN	NaN	NaN	NaN	NaN	NaN	NaN	NaN	NaN
ENSMUSG00000087878	Gm26105	FALSE	NaN	NaN	NaN	NaN	NaN	NaN	NaN	NaN	NaN	NaN
ENSMUSG00000087879	Gm26106	FALSE	NaN	NaN	NaN	NaN	NaN	NaN	NaN	NaN	NaN	NaN
ENSMUSG00000087880	Gm23605	FALSE	NaN	NaN	NaN	NaN	NaN	NaN	NaN	NaN	NaN	NaN
ENSMUSG00000087881	Gm22442	FALSE	NaN	NaN	NaN	NaN	NaN	NaN	NaN	NaN	NaN	NaN
ENSMUSG00000087883	Gm23602	FALSE	NaN	NaN	NaN	NaN	NaN	NaN	NaN	NaN	NaN	NaN
ENSMUSG00000087884	Gm23601	FALSE	NaN	NaN	NaN	NaN	NaN	NaN	NaN	NaN	NaN	NaN
ENSMUSG00000087885	Gm23600	FALSE	NaN	NaN	NaN	NaN	NaN	NaN	NaN	NaN	NaN	NaN
ENSMUSG00000087886	Gm23599	FALSE	NaN	NaN	NaN	NaN	NaN	NaN	NaN	NaN	NaN	NaN
ENSMUSG00000087887	Gm23598	FALSE	NaN	NaN	NaN	NaN	NaN	NaN	NaN	NaN	NaN	NaN
ENSMUSG00000087890	Gm24868	FALSE	NaN	NaN	NaN	NaN	NaN	NaN	NaN	NaN	NaN	NaN
ENSMUSG00000087891	Gm25277	FALSE	NaN	NaN	NaN	NaN	NaN	NaN	NaN	NaN	NaN	NaN
ENSMUSG00000087892	Gm25278	FALSE	NaN	NaN	NaN	NaN	NaN	NaN	NaN	NaN	NaN	NaN
ENSMUSG00000087893	Gm23441	FALSE	NaN	NaN	NaN	NaN	NaN	NaN	NaN	NaN	NaN	NaN
ENSMUSG00000087894	Gm25280	FALSE	NaN	NaN	NaN	NaN	NaN	NaN	NaN	NaN	NaN	NaN
ENSMUSG00000087895	Gm25281	FALSE	NaN	NaN	NaN	NaN	NaN	NaN	NaN	NaN	NaN	NaN
ENSMUSG00000087896	Gm25282	FALSE	NaN	NaN	NaN	NaN	NaN	NaN	NaN	NaN	NaN	NaN
ENSMUSG00000087897	Gm25283	FALSE	NaN	NaN	NaN	NaN	NaN	NaN	NaN	NaN	NaN	NaN
ENSMUSG00000087898	Gm25271	FALSE	NaN	NaN	NaN	NaN	NaN	NaN	NaN	NaN	NaN	NaN
ENSMUSG00000087899	Mir1942	FALSE	NaN	NaN	NaN	NaN	NaN	NaN	NaN	NaN	NaN	NaN
ENSMUSG00000087902	Gm22038	FALSE	NaN	NaN	NaN	NaN	NaN	NaN	NaN	NaN	NaN	NaN
ENSMUSG00000087903	Gm22039	FALSE	NaN	NaN	NaN	NaN	NaN	NaN	NaN	NaN	NaN	NaN
ENSMUSG00000087904	Gm22036	FALSE	NaN	NaN	NaN	NaN	NaN	NaN	NaN	NaN	NaN	NaN
ENSMUSG00000087905	Gm22037	FALSE	NaN	NaN	NaN	NaN	NaN	NaN	NaN	NaN	NaN	NaN
ENSMUSG00000087908	Gm22034	FALSE	NaN	NaN	NaN	NaN	NaN	NaN	NaN	NaN	NaN	NaN
ENSMUSG00000087909	Gm22035	FALSE	NaN	NaN	NaN	NaN	NaN	NaN	NaN	NaN	NaN	NaN
ENSMUSG00000087910	Gm24914	FALSE	NaN	NaN	NaN	NaN	NaN	NaN	NaN	NaN	NaN	NaN
ENSMUSG00000087911	Gm24913	FALSE	NaN	NaN	NaN	NaN	NaN	NaN	NaN	NaN	NaN	NaN
ENSMUSG00000087912	Gm24916	FALSE	NaN	NaN	NaN	NaN	NaN	NaN	NaN	NaN	NaN	NaN
ENSMUSG00000087913	Gm24915	FALSE	NaN	NaN	NaN	NaN	NaN	NaN	NaN	NaN	NaN	NaN
ENSMUSG00000087914	Gm24910	FALSE	NaN	NaN	NaN	NaN	NaN	NaN	NaN	NaN	NaN	NaN
ENSMUSG00000087915	Gm24909	FALSE	NaN	NaN	NaN	NaN	NaN	NaN	NaN	NaN	NaN	NaN
ENSMUSG00000087916	Gm24912	FALSE	NaN	NaN	NaN	NaN	NaN	NaN	NaN	NaN	NaN	NaN
ENSMUSG00000087917	Gm24911	FALSE	NaN	NaN	NaN	NaN	NaN	NaN	NaN	NaN	NaN	NaN
ENSMUSG00000087919	Gm24908	FALSE	NaN	NaN	NaN	NaN	NaN	NaN	NaN	NaN	NaN	NaN
ENSMUSG00000087921	Gm23228	FALSE	NaN	NaN	NaN	NaN	NaN	NaN	NaN	NaN	NaN	NaN
ENSMUSG00000087922	Gm23229	FALSE	NaN	NaN	NaN	NaN	NaN	NaN	NaN	NaN	NaN	NaN
ENSMUSG00000087923	Gm23230	FALSE	NaN	NaN	NaN	NaN	NaN	NaN	NaN	NaN	NaN	NaN
ENSMUSG00000087924	Gm23231	FALSE	NaN	NaN	NaN	NaN	NaN	NaN	NaN	NaN	NaN	NaN
ENSMUSG00000087925	Gm23232	FALSE	NaN	NaN	NaN	NaN	NaN	NaN	NaN	NaN	NaN	NaN
ENSMUSG00000087926	Gm23233	FALSE	NaN	NaN	NaN	NaN	NaN	NaN	NaN	NaN	NaN	NaN
ENSMUSG00000087929	Gm23234	FALSE	NaN	NaN	NaN	NaN	NaN	NaN	NaN	NaN	NaN	NaN
ENSMUSG00000087930	Gm26048	FALSE	NaN	NaN	NaN	NaN	NaN	NaN	NaN	NaN	NaN	NaN
ENSMUSG00000087932	Mir1971	FALSE	NaN	NaN	NaN	NaN	NaN	NaN	NaN	NaN	NaN	NaN
ENSMUSG00000087933	Gm26047	FALSE	NaN	NaN	NaN	NaN	NaN	NaN	NaN	NaN	NaN	NaN
ENSMUSG00000087935	Snora81	FALSE	NaN	NaN	NaN	NaN	NaN	NaN	NaN	NaN	NaN	NaN
ENSMUSG00000087936	Gm23675	FALSE	NaN	NaN	NaN	NaN	NaN	NaN	NaN	NaN	NaN	NaN
ENSMUSG00000087937	Gm26046	FALSE	NaN	NaN	NaN	NaN	NaN	NaN	NaN	NaN	NaN	NaN
ENSMUSG00000087938	Gm26049	FALSE	NaN	NaN	NaN	NaN	NaN	NaN	NaN	NaN	NaN	NaN
ENSMUSG00000087939	Gm23676	FALSE	NaN	NaN	NaN	NaN	NaN	NaN	NaN	NaN	NaN	NaN
ENSMUSG00000087940	Gm24246	FALSE	NaN	NaN	NaN	NaN	NaN	NaN	NaN	NaN	NaN	NaN
ENSMUSG00000087941	Gm27635	FALSE	NaN	NaN	NaN	NaN	NaN	NaN	NaN	NaN	NaN	NaN
ENSMUSG00000087942	Gm24244	FALSE	NaN	NaN	NaN	NaN	NaN	NaN	NaN	NaN	NaN	NaN
ENSMUSG00000087943	Gm24245	FALSE	NaN	NaN	NaN	NaN	NaN	NaN	NaN	NaN	NaN	NaN
ENSMUSG00000087945	Gm24250	FALSE	NaN	NaN	NaN	NaN	NaN	NaN	NaN	NaN	NaN	NaN
ENSMUSG00000087946	Gm24248	FALSE	NaN	NaN	NaN	NaN	NaN	NaN	NaN	NaN	NaN	NaN
ENSMUSG00000087947	Gm24249	FALSE	NaN	NaN	NaN	NaN	NaN	NaN	NaN	NaN	NaN	NaN
ENSMUSG00000087949	Gm24251	FALSE	NaN	NaN	NaN	NaN	NaN	NaN	NaN	NaN	NaN	NaN
ENSMUSG00000087950	Mir1948	FALSE	NaN	NaN	NaN	NaN	NaN	NaN	NaN	NaN	NaN	NaN
ENSMUSG00000087951	Gm22558	FALSE	NaN	NaN	NaN	NaN	NaN	NaN	NaN	NaN	NaN	NaN
ENSMUSG00000087954	Gm22559	FALSE	NaN	NaN	NaN	NaN	NaN	NaN	NaN	NaN	NaN	NaN
ENSMUSG00000087956	Gm22561	FALSE	NaN	NaN	NaN	NaN	NaN	NaN	NaN	NaN	NaN	NaN
ENSMUSG00000087957	Gm22560	FALSE	NaN	NaN	NaN	NaN	NaN	NaN	NaN	NaN	NaN	NaN
ENSMUSG00000087958	Gm22563	FALSE	NaN	NaN	NaN	NaN	NaN	NaN	NaN	NaN	NaN	NaN
ENSMUSG00000087959	Gm22562	FALSE	NaN	NaN	NaN	NaN	NaN	NaN	NaN	NaN	NaN	NaN
ENSMUSG00000087960	Gm25392	FALSE	NaN	NaN	NaN	NaN	NaN	NaN	NaN	NaN	NaN	NaN
ENSMUSG00000087961	Gm25393	FALSE	NaN	NaN	NaN	NaN	NaN	NaN	NaN	NaN	NaN	NaN
ENSMUSG00000087963	Gm25394	FALSE	NaN	NaN	NaN	NaN	NaN	NaN	NaN	NaN	NaN	NaN
ENSMUSG00000087964	Gm25388	FALSE	NaN	NaN	NaN	NaN	NaN	NaN	NaN	NaN	NaN	NaN
ENSMUSG00000087965	Gm25389	FALSE	NaN	NaN	NaN	NaN	NaN	NaN	NaN	NaN	NaN	NaN
ENSMUSG00000087966	Gm25390	FALSE	NaN	NaN	NaN	NaN	NaN	NaN	NaN	NaN	NaN	NaN
ENSMUSG00000087967	Gm25391	FALSE	NaN	NaN	NaN	NaN	NaN	NaN	NaN	NaN	NaN	NaN
ENSMUSG00000087968	Gm25395	FALSE	3.45	2.3	0.59	2.09	NaN	NaN	NaN	NaN	NaN	NaN
ENSMUSG00000087973	Gm23716	FALSE	NaN	NaN	NaN	NaN	NaN	NaN	NaN	NaN	NaN	NaN
ENSMUSG00000087975	Gm23718	FALSE	NaN	NaN	NaN	NaN	NaN	NaN	NaN	NaN	NaN	NaN
ENSMUSG00000087979	Gm23715	FALSE	NaN	NaN	NaN	NaN	NaN	NaN	NaN	NaN	NaN	NaN
ENSMUSG00000087980	Gm22226	FALSE	NaN	NaN	NaN	NaN	NaN	NaN	NaN	NaN	NaN	NaN
ENSMUSG00000087981	Gm22227	FALSE	NaN	NaN	NaN	NaN	NaN	NaN	NaN	NaN	NaN	NaN
ENSMUSG00000087982	Gm22224	FALSE	NaN	NaN	NaN	NaN	NaN	NaN	NaN	NaN	NaN	NaN
ENSMUSG00000087983	Gm22225	FALSE	NaN	NaN	NaN	NaN	NaN	NaN	NaN	NaN	NaN	NaN
ENSMUSG00000087985	Gm22223	FALSE	NaN	NaN	NaN	NaN	NaN	NaN	NaN	NaN	NaN	NaN
ENSMUSG00000087987	Gm22221	FALSE	NaN	NaN	NaN	NaN	NaN	NaN	NaN	NaN	NaN	NaN
ENSMUSG00000087989	Gm22228	FALSE	NaN	NaN	NaN	NaN	NaN	NaN	NaN	NaN	NaN	NaN
ENSMUSG00000087990	Gm25058	FALSE	NaN	NaN	NaN	NaN	NaN	NaN	NaN	NaN	NaN	NaN
ENSMUSG00000087991	Gm25057	FALSE	NaN	NaN	NaN	NaN	NaN	NaN	NaN	NaN	NaN	NaN
ENSMUSG00000087992	Gm25059	FALSE	NaN	NaN	NaN	NaN	NaN	NaN	NaN	NaN	NaN	NaN
ENSMUSG00000087993	Mir1982	FALSE	NaN	NaN	NaN	NaN	NaN	NaN	NaN	NaN	NaN	NaN
ENSMUSG00000087994	Gm25055	FALSE	NaN	NaN	NaN	NaN	NaN	NaN	NaN	NaN	NaN	NaN
ENSMUSG00000087995	Gm25054	FALSE	NaN	NaN	NaN	NaN	NaN	NaN	NaN	NaN	NaN	NaN
ENSMUSG00000087997	Gm25056	FALSE	NaN	NaN	NaN	NaN	NaN	NaN	NaN	NaN	NaN	NaN
ENSMUSG00000087999	Gm25060	FALSE	NaN	NaN	NaN	NaN	NaN	NaN	NaN	NaN	NaN	NaN
ENSMUSG00000088000	Gm25493	FALSE	NaN	NaN	NaN	NaN	NaN	NaN	NaN	NaN	NaN	NaN
ENSMUSG00000088001	Gm22883	FALSE	NaN	NaN	NaN	NaN	NaN	NaN	NaN	NaN	NaN	NaN
ENSMUSG00000088002	Gm24775	FALSE	NaN	NaN	NaN	NaN	NaN	NaN	NaN	NaN	NaN	NaN
ENSMUSG00000088004	Gm24786	FALSE	NaN	NaN	NaN	NaN	NaN	NaN	NaN	NaN	NaN	NaN
ENSMUSG00000088005	Gm24787	FALSE	NaN	NaN	NaN	NaN	NaN	NaN	NaN	NaN	NaN	NaN
ENSMUSG00000088008	Gm25492	FALSE	NaN	NaN	NaN	NaN	NaN	NaN	NaN	NaN	NaN	NaN
ENSMUSG00000088009	Gm24774	FALSE	NaN	NaN	NaN	NaN	NaN	NaN	NaN	NaN	NaN	NaN
ENSMUSG00000088010	Gm23740	FALSE	NaN	NaN	NaN	NaN	NaN	NaN	NaN	NaN	NaN	NaN
ENSMUSG00000088014	Gm23743	FALSE	NaN	NaN	NaN	NaN	NaN	NaN	NaN	NaN	NaN	NaN
ENSMUSG00000088015	Mir1932	FALSE	NaN	NaN	NaN	NaN	NaN	NaN	NaN	NaN	NaN	NaN
ENSMUSG00000088016	Gm23830	FALSE	NaN	NaN	NaN	NaN	NaN	NaN	NaN	NaN	NaN	NaN
ENSMUSG00000088017	Gm23829	FALSE	NaN	NaN	NaN	NaN	NaN	NaN	NaN	NaN	NaN	NaN
ENSMUSG00000088018	Gm23390	FALSE	NaN	NaN	NaN	NaN	NaN	NaN	NaN	NaN	NaN	NaN
ENSMUSG00000088019	Gm23826	FALSE	NaN	NaN	NaN	NaN	NaN	NaN	NaN	NaN	NaN	NaN
ENSMUSG00000088020	Gm22762	FALSE	NaN	NaN	NaN	NaN	NaN	NaN	NaN	NaN	NaN	NaN
ENSMUSG00000088021	Gm22145	FALSE	NaN	NaN	NaN	NaN	NaN	NaN	NaN	NaN	NaN	NaN
ENSMUSG00000088022	Gm49799	FALSE	NaN	NaN	NaN	NaN	NaN	0.58	NaN	1.11	NaN	NaN
ENSMUSG00000088025	Rprl3	FALSE	NaN	NaN	NaN	NaN	NaN	NaN	NaN	NaN	NaN	NaN
ENSMUSG00000088026	Gm22143	FALSE	NaN	NaN	NaN	NaN	NaN	NaN	NaN	NaN	NaN	NaN
ENSMUSG00000088027	Gm22144	FALSE	NaN	NaN	NaN	NaN	NaN	NaN	NaN	NaN	NaN	NaN
ENSMUSG00000088028	Gm22141	FALSE	NaN	NaN	NaN	NaN	NaN	NaN	NaN	NaN	NaN	NaN
ENSMUSG00000088030	Gm24991	FALSE	NaN	NaN	NaN	NaN	NaN	NaN	NaN	NaN	NaN	NaN
ENSMUSG00000088031	Gm24990	FALSE	NaN	NaN	NaN	NaN	NaN	NaN	NaN	NaN	NaN	NaN
ENSMUSG00000088036	Gm24993	FALSE	NaN	NaN	NaN	NaN	NaN	NaN	NaN	NaN	NaN	NaN
ENSMUSG00000088037	Gm24992	FALSE	NaN	NaN	NaN	NaN	NaN	NaN	NaN	NaN	NaN	NaN
ENSMUSG00000088039	Gm24994	FALSE	NaN	NaN	NaN	NaN	NaN	NaN	NaN	NaN	NaN	NaN
ENSMUSG00000088040	Gm23329	FALSE	NaN	NaN	NaN	NaN	NaN	NaN	NaN	NaN	NaN	NaN
ENSMUSG00000088041	Gm25261	FALSE	NaN	NaN	NaN	NaN	NaN	NaN	NaN	NaN	NaN	NaN
ENSMUSG00000088043	Gm23328	FALSE	NaN	NaN	NaN	NaN	NaN	NaN	NaN	NaN	NaN	NaN
ENSMUSG00000088044	Gm23326	FALSE	NaN	NaN	NaN	NaN	NaN	NaN	NaN	NaN	NaN	NaN
ENSMUSG00000088045	Gm23327	FALSE	NaN	NaN	NaN	NaN	NaN	NaN	NaN	NaN	NaN	NaN
ENSMUSG00000088046	Gm23324	FALSE	NaN	NaN	NaN	NaN	NaN	NaN	NaN	NaN	NaN	NaN
ENSMUSG00000088047	Gm23325	FALSE	NaN	NaN	NaN	NaN	NaN	NaN	NaN	NaN	NaN	NaN
ENSMUSG00000088048	Gm23331	FALSE	NaN	NaN	NaN	NaN	NaN	NaN	NaN	NaN	NaN	NaN
ENSMUSG00000088049	Gm23332	FALSE	NaN	NaN	NaN	NaN	NaN	NaN	NaN	NaN	NaN	NaN
ENSMUSG00000088050	Gm26151	FALSE	NaN	NaN	NaN	NaN	NaN	NaN	NaN	NaN	NaN	NaN
ENSMUSG00000088051	Gm26150	FALSE	NaN	NaN	NaN	NaN	NaN	NaN	NaN	NaN	NaN	NaN
ENSMUSG00000088052	Gm26152	FALSE	NaN	NaN	NaN	NaN	NaN	NaN	NaN	NaN	NaN	NaN
ENSMUSG00000088054	Mir1968	FALSE	NaN	NaN	NaN	NaN	NaN	NaN	NaN	NaN	NaN	NaN
ENSMUSG00000088055	Gm26148	FALSE	NaN	NaN	NaN	NaN	NaN	NaN	NaN	NaN	NaN	NaN
ENSMUSG00000088056	Gm24262	FALSE	NaN	NaN	NaN	NaN	NaN	NaN	NaN	NaN	NaN	NaN
ENSMUSG00000088057	Gm26149	FALSE	NaN	NaN	NaN	NaN	NaN	NaN	NaN	NaN	NaN	NaN
ENSMUSG00000088058	Gm26153	FALSE	NaN	NaN	NaN	NaN	NaN	NaN	NaN	NaN	NaN	NaN
ENSMUSG00000088059	Mir1949	FALSE	NaN	NaN	NaN	NaN	NaN	NaN	NaN	NaN	NaN	NaN
ENSMUSG00000088060	Gm24475	FALSE	NaN	NaN	NaN	NaN	NaN	NaN	NaN	NaN	NaN	NaN
ENSMUSG00000088062	Gm24476	FALSE	NaN	NaN	NaN	NaN	NaN	NaN	NaN	NaN	NaN	NaN
ENSMUSG00000088063	Gm24477	FALSE	NaN	NaN	NaN	NaN	NaN	NaN	NaN	NaN	NaN	NaN
ENSMUSG00000088064	Gm24478	FALSE	NaN	NaN	NaN	NaN	NaN	NaN	NaN	NaN	NaN	NaN
ENSMUSG00000088066	Gm23253	FALSE	NaN	NaN	NaN	NaN	NaN	NaN	NaN	NaN	NaN	NaN
ENSMUSG00000088067	Gm24480	FALSE	NaN	NaN	NaN	NaN	NaN	NaN	NaN	NaN	NaN	NaN
ENSMUSG00000088068	Gm47290	FALSE	NaN	NaN	NaN	NaN	NaN	NaN	NaN	NaN	NaN	NaN
ENSMUSG00000088069	Gm23250	FALSE	NaN	NaN	NaN	NaN	2.34	NaN	NaN	NaN	NaN	NaN
ENSMUSG00000088070	Gm22819	FALSE	NaN	NaN	NaN	NaN	NaN	NaN	NaN	NaN	NaN	NaN
ENSMUSG00000088071	Gm22818	FALSE	NaN	NaN	NaN	NaN	NaN	NaN	NaN	NaN	NaN	NaN
ENSMUSG00000088073	Gm22817	FALSE	NaN	NaN	NaN	NaN	NaN	NaN	NaN	NaN	NaN	NaN
ENSMUSG00000088075	Gm22816	FALSE	NaN	NaN	NaN	NaN	NaN	NaN	NaN	NaN	NaN	NaN
ENSMUSG00000088076	Gm22815	FALSE	NaN	NaN	NaN	NaN	NaN	NaN	NaN	NaN	NaN	NaN
ENSMUSG00000088077	Gm22814	FALSE	NaN	NaN	NaN	NaN	NaN	NaN	NaN	NaN	NaN	NaN
ENSMUSG00000088083	Gm25339	FALSE	NaN	NaN	NaN	NaN	NaN	NaN	NaN	NaN	NaN	NaN
ENSMUSG00000088084	Gm25342	FALSE	NaN	NaN	NaN	NaN	NaN	NaN	NaN	NaN	NaN	NaN
ENSMUSG00000088085	Gm25343	FALSE	NaN	NaN	NaN	NaN	NaN	NaN	NaN	NaN	NaN	NaN
ENSMUSG00000088086	Gm25341	FALSE	NaN	NaN	NaN	NaN	NaN	NaN	NaN	NaN	NaN	NaN
ENSMUSG00000088088	Rmrp	FALSE	NaN	NaN	0.6	2.12	2.22	1.42	NaN	NaN	1.56	2.31
ENSMUSG00000088090	Gm23668	FALSE	NaN	NaN	NaN	NaN	NaN	NaN	NaN	NaN	NaN	NaN
ENSMUSG00000088091	Gm23667	FALSE	NaN	NaN	NaN	NaN	NaN	NaN	NaN	NaN	NaN	NaN
ENSMUSG00000088093	Gm22811	FALSE	NaN	NaN	NaN	NaN	NaN	NaN	NaN	NaN	NaN	NaN
ENSMUSG00000088094	Gm23670	FALSE	NaN	NaN	NaN	NaN	NaN	NaN	NaN	NaN	NaN	NaN
ENSMUSG00000088095	Gm23669	FALSE	NaN	NaN	NaN	NaN	NaN	NaN	NaN	NaN	NaN	NaN
ENSMUSG00000088096	Gm23672	FALSE	NaN	NaN	NaN	NaN	NaN	NaN	NaN	NaN	NaN	NaN
ENSMUSG00000088097	Gm23671	FALSE	NaN	NaN	NaN	NaN	NaN	NaN	NaN	NaN	NaN	NaN
ENSMUSG00000088098	Gm23674	FALSE	NaN	NaN	NaN	NaN	NaN	NaN	NaN	NaN	NaN	NaN
ENSMUSG00000088099	Gm23673	FALSE	NaN	NaN	NaN	NaN	NaN	NaN	NaN	NaN	NaN	NaN
ENSMUSG00000088102	Gm24113	FALSE	NaN	NaN	NaN	NaN	NaN	NaN	NaN	NaN	NaN	NaN
ENSMUSG00000088103	Gm23993	FALSE	NaN	NaN	NaN	NaN	NaN	NaN	NaN	NaN	NaN	NaN
ENSMUSG00000088104	Gm22380	FALSE	NaN	NaN	NaN	NaN	NaN	NaN	NaN	NaN	NaN	NaN
ENSMUSG00000088105	Gm22379	FALSE	NaN	NaN	NaN	NaN	NaN	NaN	NaN	NaN	NaN	NaN
ENSMUSG00000088106	Gm22378	FALSE	NaN	NaN	NaN	NaN	NaN	NaN	NaN	NaN	NaN	NaN
ENSMUSG00000088108	Snora47	FALSE	NaN	NaN	NaN	NaN	NaN	NaN	NaN	NaN	NaN	NaN
ENSMUSG00000088111	Gm24064	FALSE	NaN	NaN	NaN	NaN	NaN	NaN	NaN	NaN	NaN	NaN
ENSMUSG00000088112	Gm24065	FALSE	NaN	NaN	NaN	NaN	NaN	NaN	NaN	NaN	NaN	NaN
ENSMUSG00000088113	Mir1960	FALSE	NaN	NaN	NaN	NaN	NaN	NaN	NaN	NaN	NaN	NaN
ENSMUSG00000088114	Gm24061	FALSE	NaN	NaN	NaN	NaN	NaN	NaN	NaN	NaN	NaN	NaN
ENSMUSG00000088115	Gm24062	FALSE	NaN	NaN	NaN	NaN	NaN	NaN	NaN	NaN	NaN	NaN
ENSMUSG00000088116	Gm24063	FALSE	NaN	NaN	NaN	NaN	NaN	NaN	NaN	NaN	NaN	NaN
ENSMUSG00000088118	Gm24059	FALSE	NaN	NaN	NaN	NaN	NaN	NaN	NaN	NaN	NaN	NaN
ENSMUSG00000088119	Gm24060	FALSE	NaN	NaN	NaN	NaN	NaN	NaN	NaN	NaN	NaN	NaN
ENSMUSG00000088121	Gm25721	FALSE	NaN	NaN	NaN	NaN	NaN	NaN	NaN	NaN	NaN	NaN
ENSMUSG00000088122	Gm26069	FALSE	NaN	NaN	NaN	NaN	NaN	NaN	NaN	NaN	NaN	NaN
ENSMUSG00000088123	Gm25722	FALSE	NaN	NaN	NaN	NaN	NaN	NaN	NaN	NaN	NaN	NaN
ENSMUSG00000088124	Gm22867	FALSE	NaN	NaN	NaN	NaN	NaN	NaN	NaN	NaN	NaN	NaN
ENSMUSG00000088125	Gm26070	FALSE	NaN	NaN	NaN	NaN	NaN	NaN	NaN	NaN	NaN	NaN
ENSMUSG00000088126	Gm22870	FALSE	NaN	NaN	NaN	NaN	NaN	NaN	NaN	NaN	NaN	NaN
ENSMUSG00000088128	Gm25720	FALSE	NaN	NaN	NaN	NaN	NaN	NaN	NaN	NaN	NaN	NaN
ENSMUSG00000088132	Gm22586	FALSE	NaN	NaN	NaN	NaN	NaN	NaN	NaN	NaN	NaN	NaN
ENSMUSG00000088133	Gm22895	FALSE	NaN	NaN	NaN	NaN	NaN	NaN	NaN	NaN	NaN	NaN
ENSMUSG00000088134	Gm22310	FALSE	NaN	NaN	NaN	NaN	NaN	NaN	NaN	NaN	NaN	NaN
ENSMUSG00000088135	Gm22588	FALSE	NaN	NaN	NaN	NaN	NaN	NaN	NaN	NaN	NaN	NaN
ENSMUSG00000088136	Gm22587	FALSE	NaN	NaN	NaN	NaN	NaN	NaN	NaN	NaN	NaN	NaN
ENSMUSG00000088138	Gm22894	FALSE	NaN	NaN	NaN	NaN	NaN	NaN	NaN	NaN	NaN	NaN
ENSMUSG00000088139	Gm27343	FALSE	NaN	NaN	NaN	NaN	NaN	NaN	NaN	NaN	NaN	NaN
ENSMUSG00000088141	Mir1962	FALSE	NaN	NaN	NaN	NaN	NaN	NaN	NaN	NaN	NaN	NaN
ENSMUSG00000088143	Gm24720	FALSE	NaN	NaN	NaN	NaN	NaN	NaN	NaN	NaN	NaN	NaN
ENSMUSG00000088144	Gm24559	FALSE	NaN	NaN	NaN	NaN	NaN	NaN	NaN	NaN	NaN	NaN
ENSMUSG00000088145	Gm24719	FALSE	NaN	NaN	NaN	NaN	NaN	NaN	NaN	NaN	NaN	NaN
ENSMUSG00000088146	Gm24718	FALSE	NaN	NaN	NaN	NaN	NaN	NaN	NaN	NaN	NaN	NaN
ENSMUSG00000088147	Gm24717	FALSE	NaN	NaN	NaN	NaN	NaN	NaN	NaN	NaN	NaN	NaN
ENSMUSG00000088148	Mir1983	FALSE	NaN	NaN	NaN	NaN	NaN	NaN	NaN	NaN	NaN	NaN
ENSMUSG00000088149	Gm24716	FALSE	NaN	NaN	NaN	NaN	NaN	NaN	NaN	NaN	NaN	NaN
ENSMUSG00000088150	Gm26346	FALSE	NaN	NaN	NaN	NaN	NaN	NaN	NaN	NaN	NaN	NaN
ENSMUSG00000088151	Gm26347	FALSE	NaN	NaN	NaN	NaN	NaN	NaN	NaN	NaN	NaN	NaN
ENSMUSG00000088152	Gm25572	FALSE	NaN	NaN	NaN	NaN	NaN	NaN	NaN	NaN	NaN	NaN
ENSMUSG00000088153	Gm26348	FALSE	NaN	NaN	NaN	NaN	NaN	NaN	NaN	NaN	NaN	NaN
ENSMUSG00000088154	Gm25637	FALSE	NaN	NaN	NaN	NaN	NaN	NaN	NaN	NaN	NaN	NaN
ENSMUSG00000088155	Gm26349	FALSE	NaN	NaN	NaN	NaN	NaN	NaN	NaN	NaN	NaN	NaN
ENSMUSG00000088156	Gm26350	FALSE	NaN	NaN	NaN	NaN	NaN	NaN	NaN	NaN	NaN	NaN
ENSMUSG00000088157	Gm26351	FALSE	NaN	NaN	NaN	NaN	NaN	NaN	NaN	NaN	NaN	NaN
ENSMUSG00000088158	Scarna3b	FALSE	NaN	NaN	NaN	NaN	NaN	NaN	NaN	NaN	NaN	NaN
ENSMUSG00000088159	Gm26345	FALSE	NaN	NaN	NaN	NaN	NaN	NaN	NaN	NaN	NaN	NaN
ENSMUSG00000088160	Gm23538	FALSE	NaN	NaN	NaN	NaN	NaN	NaN	NaN	NaN	NaN	NaN
ENSMUSG00000088161	Gm23537	FALSE	NaN	NaN	NaN	NaN	NaN	NaN	NaN	NaN	NaN	NaN
ENSMUSG00000088162	Gm23539	FALSE	NaN	NaN	NaN	NaN	NaN	NaN	NaN	NaN	NaN	NaN
ENSMUSG00000088164	Gm23534	FALSE	NaN	NaN	NaN	NaN	NaN	NaN	NaN	NaN	NaN	NaN
ENSMUSG00000088165	Gm23533	FALSE	NaN	NaN	NaN	NaN	NaN	NaN	NaN	NaN	NaN	NaN
ENSMUSG00000088166	Gm23536	FALSE	NaN	NaN	NaN	NaN	NaN	NaN	NaN	NaN	NaN	NaN
ENSMUSG00000088167	Gm23535	FALSE	NaN	NaN	NaN	NaN	NaN	NaN	NaN	NaN	NaN	NaN
ENSMUSG00000088168	Gm23540	FALSE	NaN	NaN	NaN	NaN	NaN	NaN	NaN	NaN	NaN	NaN
ENSMUSG00000088169	Gm22059	FALSE	NaN	NaN	NaN	NaN	NaN	NaN	NaN	NaN	NaN	NaN
ENSMUSG00000088170	Gm25219	FALSE	NaN	0.31	0.65	NaN	NaN	NaN	0.3	0.73	1.67	NaN
ENSMUSG00000088171	Gm25220	FALSE	NaN	NaN	NaN	NaN	NaN	NaN	NaN	NaN	NaN	NaN
ENSMUSG00000088172	Gm25217	FALSE	NaN	NaN	NaN	NaN	NaN	NaN	NaN	NaN	NaN	NaN
ENSMUSG00000088175	Gm23101	FALSE	NaN	NaN	NaN	NaN	NaN	NaN	NaN	NaN	NaN	NaN
ENSMUSG00000088176	Gm23094	FALSE	NaN	NaN	NaN	NaN	NaN	NaN	NaN	NaN	NaN	NaN
ENSMUSG00000088177	Gm23098	FALSE	NaN	NaN	NaN	NaN	NaN	NaN	NaN	NaN	NaN	NaN
ENSMUSG00000088179	Gm23106	FALSE	NaN	NaN	NaN	NaN	NaN	NaN	NaN	NaN	NaN	NaN
ENSMUSG00000088180	Gm22218	FALSE	NaN	NaN	NaN	NaN	NaN	NaN	NaN	NaN	NaN	NaN
ENSMUSG00000088181	Gm22217	FALSE	NaN	NaN	NaN	NaN	NaN	NaN	NaN	NaN	NaN	NaN
ENSMUSG00000088182	Gm22216	FALSE	NaN	NaN	NaN	NaN	NaN	NaN	NaN	NaN	NaN	NaN
ENSMUSG00000088183	Gm22215	FALSE	NaN	NaN	NaN	NaN	NaN	NaN	NaN	NaN	NaN	NaN
ENSMUSG00000088184	Gm23137	FALSE	NaN	NaN	NaN	NaN	NaN	NaN	NaN	NaN	NaN	NaN
ENSMUSG00000088185	Scarna2	FALSE	0.55	0.37	0.19	0.67	NaN	0.23	NaN	NaN	NaN	NaN
ENSMUSG00000088187	Gm22219	FALSE	NaN	NaN	NaN	NaN	NaN	NaN	NaN	NaN	NaN	NaN
ENSMUSG00000088188	Gm22214	FALSE	NaN	NaN	NaN	NaN	NaN	NaN	NaN	NaN	NaN	NaN
ENSMUSG00000088189	Gm22213	FALSE	NaN	NaN	NaN	NaN	NaN	NaN	NaN	NaN	NaN	NaN
ENSMUSG00000088191	Gm23903	FALSE	NaN	NaN	NaN	NaN	NaN	NaN	NaN	NaN	NaN	NaN
ENSMUSG00000088192	Gm23904	FALSE	NaN	NaN	NaN	NaN	NaN	NaN	NaN	NaN	NaN	NaN
ENSMUSG00000088193	Gm23905	FALSE	NaN	NaN	NaN	NaN	NaN	NaN	NaN	NaN	NaN	NaN
ENSMUSG00000088194	Gm23900	FALSE	NaN	NaN	NaN	NaN	NaN	NaN	NaN	NaN	NaN	NaN
ENSMUSG00000088195	Gm23901	FALSE	NaN	NaN	NaN	NaN	NaN	NaN	NaN	NaN	NaN	NaN
ENSMUSG00000088196	Gm23902	FALSE	NaN	NaN	NaN	NaN	NaN	NaN	NaN	NaN	NaN	NaN
ENSMUSG00000088197	Gm24138	FALSE	NaN	NaN	NaN	NaN	NaN	NaN	NaN	NaN	NaN	NaN
ENSMUSG00000088198	Gm23906	FALSE	NaN	NaN	NaN	NaN	NaN	NaN	NaN	NaN	NaN	NaN
ENSMUSG00000088200	Gm23753	FALSE	NaN	NaN	NaN	NaN	NaN	NaN	NaN	NaN	NaN	NaN
ENSMUSG00000088201	Gm23754	FALSE	NaN	NaN	NaN	NaN	NaN	NaN	NaN	NaN	NaN	NaN
ENSMUSG00000088203	Gm23755	FALSE	NaN	NaN	NaN	NaN	NaN	NaN	NaN	NaN	NaN	NaN
ENSMUSG00000088204	Gm23391	FALSE	NaN	NaN	NaN	NaN	NaN	NaN	NaN	NaN	NaN	NaN
ENSMUSG00000088205	Gm23392	FALSE	NaN	NaN	NaN	NaN	NaN	NaN	NaN	NaN	NaN	NaN
ENSMUSG00000088207	Gm23756	FALSE	NaN	NaN	NaN	NaN	NaN	NaN	NaN	NaN	NaN	NaN
ENSMUSG00000088208	Gm23751	FALSE	NaN	NaN	NaN	NaN	NaN	NaN	NaN	NaN	NaN	NaN
ENSMUSG00000088209	Gm23752	FALSE	NaN	NaN	NaN	NaN	NaN	NaN	NaN	NaN	NaN	NaN
ENSMUSG00000088210	Gm22084	FALSE	NaN	NaN	NaN	NaN	NaN	NaN	NaN	NaN	NaN	NaN
ENSMUSG00000088211	Gm22083	FALSE	NaN	NaN	NaN	NaN	NaN	NaN	NaN	NaN	NaN	NaN
ENSMUSG00000088212	Gm22082	FALSE	NaN	NaN	NaN	NaN	NaN	NaN	NaN	NaN	NaN	NaN
ENSMUSG00000088213	Gm22390	FALSE	NaN	NaN	NaN	NaN	NaN	NaN	NaN	NaN	NaN	NaN
ENSMUSG00000088216	Gm22080	FALSE	NaN	NaN	NaN	NaN	NaN	NaN	NaN	NaN	NaN	NaN
ENSMUSG00000088217	Gm22079	FALSE	NaN	NaN	NaN	NaN	NaN	NaN	NaN	NaN	NaN	NaN
ENSMUSG00000088218	Gm22078	FALSE	NaN	NaN	NaN	NaN	NaN	NaN	NaN	NaN	NaN	NaN
ENSMUSG00000088219	Gm22077	FALSE	NaN	NaN	NaN	NaN	NaN	NaN	NaN	NaN	NaN	NaN
ENSMUSG00000088220	Gm22601	FALSE	NaN	NaN	NaN	NaN	NaN	NaN	NaN	NaN	NaN	NaN
ENSMUSG00000088221	Gm22602	FALSE	NaN	NaN	NaN	NaN	NaN	NaN	NaN	NaN	NaN	NaN
ENSMUSG00000088222	Gm22599	FALSE	NaN	NaN	NaN	NaN	NaN	NaN	NaN	NaN	NaN	NaN
ENSMUSG00000088223	Gm22600	FALSE	NaN	NaN	NaN	NaN	NaN	NaN	NaN	NaN	NaN	NaN
ENSMUSG00000088224	Gm25406	FALSE	NaN	NaN	NaN	NaN	NaN	NaN	NaN	NaN	NaN	NaN
ENSMUSG00000088225	Gm22598	FALSE	NaN	NaN	NaN	NaN	NaN	NaN	NaN	NaN	NaN	NaN
ENSMUSG00000088226	Gm22596	FALSE	NaN	NaN	NaN	NaN	NaN	NaN	NaN	NaN	NaN	NaN
ENSMUSG00000088227	Gm22597	FALSE	NaN	NaN	NaN	NaN	NaN	NaN	NaN	NaN	NaN	NaN
ENSMUSG00000088228	Gm22603	FALSE	NaN	NaN	NaN	NaN	NaN	NaN	NaN	NaN	NaN	NaN
ENSMUSG00000088229	Gm22604	FALSE	NaN	NaN	NaN	NaN	NaN	NaN	NaN	NaN	NaN	NaN
ENSMUSG00000088230	Gm25427	FALSE	NaN	NaN	NaN	NaN	NaN	NaN	NaN	NaN	NaN	NaN
ENSMUSG00000088231	Gm25426	FALSE	NaN	NaN	NaN	NaN	NaN	NaN	NaN	NaN	NaN	NaN
ENSMUSG00000088232	Gm25429	FALSE	NaN	NaN	NaN	NaN	NaN	NaN	NaN	NaN	NaN	NaN
ENSMUSG00000088233	Gm25428	FALSE	NaN	NaN	NaN	NaN	NaN	NaN	NaN	NaN	NaN	NaN
ENSMUSG00000088234	Gm25423	FALSE	NaN	NaN	NaN	NaN	NaN	NaN	NaN	NaN	NaN	NaN
ENSMUSG00000088236	Gm25425	FALSE	NaN	NaN	NaN	NaN	NaN	NaN	NaN	NaN	NaN	NaN
ENSMUSG00000088237	Gm25424	FALSE	NaN	NaN	NaN	NaN	NaN	NaN	NaN	NaN	NaN	NaN
ENSMUSG00000088239	Gm25430	FALSE	NaN	NaN	NaN	NaN	NaN	NaN	NaN	NaN	NaN	NaN
ENSMUSG00000088240	Gm22915	FALSE	NaN	NaN	NaN	NaN	NaN	NaN	NaN	NaN	NaN	NaN
ENSMUSG00000088241	Gm22916	FALSE	NaN	NaN	NaN	NaN	NaN	NaN	NaN	NaN	NaN	NaN
ENSMUSG00000088242	Gm25913	FALSE	NaN	NaN	NaN	NaN	NaN	NaN	NaN	NaN	NaN	NaN
ENSMUSG00000088243	Gm25914	FALSE	NaN	NaN	NaN	NaN	NaN	NaN	NaN	NaN	NaN	NaN
ENSMUSG00000088244	Gm25909	FALSE	NaN	NaN	NaN	NaN	NaN	NaN	NaN	NaN	NaN	NaN
ENSMUSG00000088245	Gm25910	FALSE	NaN	NaN	NaN	NaN	NaN	NaN	NaN	NaN	NaN	NaN
ENSMUSG00000088246	Gm25911	FALSE	NaN	NaN	NaN	NaN	NaN	NaN	NaN	NaN	NaN	NaN
ENSMUSG00000088248	Mir1969	FALSE	NaN	NaN	NaN	NaN	NaN	NaN	NaN	NaN	NaN	NaN
ENSMUSG00000088249	Gm25908	FALSE	NaN	NaN	NaN	NaN	NaN	NaN	NaN	NaN	NaN	NaN
ENSMUSG00000088250	Gm26393	FALSE	NaN	NaN	NaN	NaN	NaN	NaN	NaN	NaN	NaN	NaN
ENSMUSG00000088252	Snord13	FALSE	NaN	NaN	NaN	NaN	NaN	NaN	NaN	NaN	NaN	NaN
ENSMUSG00000088253	Gm24285	FALSE	NaN	NaN	NaN	NaN	NaN	NaN	NaN	NaN	NaN	NaN
ENSMUSG00000088254	Gm24289	FALSE	NaN	NaN	NaN	NaN	NaN	NaN	NaN	NaN	NaN	NaN
ENSMUSG00000088255	Gm24288	FALSE	NaN	NaN	NaN	NaN	NaN	NaN	NaN	NaN	NaN	NaN
ENSMUSG00000088257	Gm24286	FALSE	NaN	NaN	NaN	NaN	NaN	NaN	NaN	NaN	NaN	NaN
ENSMUSG00000088258	Gm24291	FALSE	NaN	NaN	NaN	NaN	NaN	NaN	NaN	NaN	NaN	NaN
ENSMUSG00000088259	Gm24290	FALSE	NaN	NaN	NaN	NaN	NaN	NaN	NaN	NaN	NaN	NaN
ENSMUSG00000088260	Gm24780	FALSE	NaN	NaN	NaN	NaN	NaN	NaN	NaN	NaN	NaN	NaN
ENSMUSG00000088261	Gm24781	FALSE	NaN	NaN	NaN	NaN	NaN	NaN	NaN	NaN	NaN	NaN
ENSMUSG00000088264	Gm24783	FALSE	NaN	NaN	NaN	NaN	NaN	NaN	NaN	NaN	NaN	NaN
ENSMUSG00000088265	Gm24784	FALSE	NaN	NaN	NaN	NaN	NaN	NaN	NaN	NaN	NaN	NaN
ENSMUSG00000088266	Gm24782	FALSE	NaN	NaN	NaN	NaN	NaN	NaN	NaN	NaN	NaN	NaN
ENSMUSG00000088268	Gm24776	FALSE	NaN	NaN	NaN	NaN	NaN	NaN	NaN	NaN	NaN	NaN
ENSMUSG00000088269	Gm24777	FALSE	NaN	NaN	NaN	NaN	NaN	NaN	NaN	NaN	NaN	NaN
ENSMUSG00000088270	Gm23122	FALSE	NaN	NaN	NaN	NaN	NaN	NaN	NaN	NaN	NaN	NaN
ENSMUSG00000088273	Gm23123	FALSE	NaN	NaN	NaN	NaN	NaN	NaN	NaN	NaN	NaN	NaN
ENSMUSG00000088275	Gm23124	FALSE	NaN	NaN	NaN	NaN	NaN	NaN	NaN	NaN	NaN	NaN
ENSMUSG00000088276	Gm23125	FALSE	NaN	NaN	NaN	NaN	NaN	NaN	NaN	NaN	NaN	NaN
ENSMUSG00000088278	Gm23121	FALSE	NaN	NaN	NaN	NaN	NaN	NaN	NaN	NaN	NaN	NaN
ENSMUSG00000088279	Gm23120	FALSE	NaN	NaN	NaN	NaN	NaN	NaN	NaN	NaN	NaN	NaN
ENSMUSG00000088280	Gm23584	FALSE	NaN	NaN	NaN	NaN	NaN	NaN	NaN	NaN	NaN	NaN
ENSMUSG00000088281	Gm23585	FALSE	NaN	NaN	NaN	NaN	NaN	NaN	NaN	NaN	NaN	NaN
ENSMUSG00000088282	Gm23586	FALSE	NaN	NaN	NaN	NaN	NaN	NaN	NaN	NaN	NaN	NaN
ENSMUSG00000088283	Gm23587	FALSE	NaN	NaN	NaN	NaN	NaN	NaN	NaN	NaN	NaN	NaN
ENSMUSG00000088284	Gm23588	FALSE	NaN	NaN	NaN	NaN	NaN	NaN	NaN	NaN	NaN	NaN
ENSMUSG00000088285	Gm23589	FALSE	NaN	NaN	NaN	NaN	NaN	NaN	NaN	NaN	NaN	NaN
ENSMUSG00000088286	Gm23590	FALSE	NaN	NaN	NaN	NaN	NaN	NaN	NaN	NaN	NaN	NaN
ENSMUSG00000088288	Gm23591	FALSE	NaN	NaN	NaN	NaN	NaN	NaN	NaN	NaN	NaN	NaN
ENSMUSG00000088291	Gm26412	FALSE	NaN	NaN	NaN	NaN	NaN	NaN	NaN	NaN	NaN	NaN
ENSMUSG00000088293	Gm26411	FALSE	NaN	NaN	NaN	NaN	NaN	NaN	NaN	NaN	NaN	NaN
ENSMUSG00000088294	AF357425	FALSE	NaN	NaN	NaN	NaN	NaN	NaN	NaN	NaN	NaN	NaN
ENSMUSG00000088295	Gm26410	FALSE	NaN	NaN	NaN	NaN	NaN	NaN	NaN	NaN	NaN	NaN
ENSMUSG00000088296	Gm26409	FALSE	NaN	NaN	NaN	NaN	NaN	NaN	NaN	NaN	NaN	NaN
ENSMUSG00000088297	Gm26408	FALSE	NaN	NaN	NaN	NaN	NaN	NaN	NaN	NaN	NaN	NaN
ENSMUSG00000088298	Gm26415	FALSE	NaN	NaN	NaN	NaN	NaN	NaN	NaN	NaN	NaN	NaN
ENSMUSG00000088299	Gm26414	FALSE	NaN	NaN	NaN	NaN	NaN	NaN	NaN	NaN	NaN	NaN
ENSMUSG00000088301	Gm23381	FALSE	NaN	NaN	NaN	NaN	NaN	NaN	NaN	NaN	NaN	NaN
ENSMUSG00000088302	Zakit	FALSE	NaN	NaN	NaN	NaN	NaN	NaN	NaN	NaN	NaN	NaN
ENSMUSG00000088303	Gm23382	FALSE	NaN	NaN	NaN	NaN	NaN	NaN	NaN	NaN	NaN	NaN
ENSMUSG00000088304	Gm24504	FALSE	NaN	NaN	NaN	NaN	NaN	NaN	NaN	NaN	NaN	NaN
ENSMUSG00000088307	Gm24505	FALSE	NaN	NaN	NaN	NaN	NaN	NaN	NaN	NaN	NaN	NaN
ENSMUSG00000088308	Gm24507	FALSE	NaN	NaN	NaN	NaN	NaN	NaN	NaN	NaN	NaN	NaN
ENSMUSG00000088310	Gm26183	FALSE	NaN	NaN	NaN	NaN	NaN	NaN	NaN	NaN	NaN	NaN
ENSMUSG00000088311	Gm26184	FALSE	NaN	NaN	NaN	NaN	NaN	NaN	NaN	NaN	NaN	NaN
ENSMUSG00000088312	Gm26181	FALSE	NaN	NaN	NaN	NaN	NaN	NaN	NaN	NaN	NaN	NaN
ENSMUSG00000088313	Gm26182	FALSE	NaN	NaN	NaN	NaN	NaN	NaN	NaN	NaN	NaN	NaN
ENSMUSG00000088314	Gm26186	FALSE	NaN	NaN	NaN	NaN	NaN	NaN	NaN	NaN	NaN	NaN
ENSMUSG00000088317	Gm26185	FALSE	NaN	NaN	NaN	NaN	NaN	NaN	NaN	NaN	NaN	NaN
ENSMUSG00000088318	Gm26187	FALSE	NaN	NaN	NaN	NaN	NaN	NaN	NaN	NaN	NaN	NaN
ENSMUSG00000088320	Gm25665	FALSE	NaN	NaN	NaN	NaN	NaN	NaN	NaN	NaN	NaN	NaN
ENSMUSG00000088322	Gm25664	FALSE	NaN	NaN	NaN	NaN	NaN	NaN	NaN	NaN	NaN	NaN
ENSMUSG00000088323	Gm25663	FALSE	NaN	NaN	NaN	NaN	NaN	NaN	NaN	NaN	NaN	NaN
ENSMUSG00000088324	Gm25669	FALSE	NaN	NaN	NaN	NaN	NaN	NaN	NaN	NaN	NaN	NaN
ENSMUSG00000088325	Gm25668	FALSE	NaN	NaN	NaN	NaN	NaN	NaN	NaN	NaN	NaN	NaN
ENSMUSG00000088326	Gm25667	FALSE	NaN	NaN	NaN	NaN	NaN	NaN	NaN	NaN	NaN	NaN
ENSMUSG00000088327	Gm25666	FALSE	NaN	NaN	NaN	NaN	NaN	NaN	NaN	NaN	NaN	NaN
ENSMUSG00000088329	Gm25661	FALSE	NaN	NaN	NaN	NaN	NaN	NaN	NaN	NaN	NaN	NaN
ENSMUSG00000088331	Gm22846	FALSE	NaN	NaN	NaN	NaN	NaN	NaN	NaN	NaN	NaN	NaN
ENSMUSG00000088332	Gm22847	FALSE	NaN	NaN	NaN	NaN	NaN	NaN	NaN	NaN	NaN	NaN
ENSMUSG00000088333	Gm27396	FALSE	NaN	NaN	NaN	NaN	NaN	NaN	NaN	NaN	NaN	NaN
ENSMUSG00000088334	Gm22842	FALSE	NaN	NaN	NaN	NaN	NaN	NaN	NaN	NaN	NaN	NaN
ENSMUSG00000088335	Gm22843	FALSE	NaN	NaN	NaN	NaN	NaN	NaN	NaN	NaN	NaN	NaN
ENSMUSG00000088337	Gm22845	FALSE	NaN	NaN	NaN	NaN	NaN	NaN	NaN	NaN	NaN	NaN
ENSMUSG00000088338	Gm22849	FALSE	NaN	NaN	NaN	NaN	NaN	NaN	NaN	NaN	NaN	NaN
ENSMUSG00000088339	Gm22850	FALSE	NaN	NaN	NaN	NaN	NaN	NaN	NaN	NaN	NaN	NaN
ENSMUSG00000088340	Gm22338	FALSE	NaN	NaN	NaN	NaN	NaN	NaN	NaN	NaN	NaN	NaN
ENSMUSG00000088342	Gm22340	FALSE	NaN	NaN	NaN	NaN	NaN	NaN	NaN	NaN	NaN	NaN
ENSMUSG00000088343	Gm22339	FALSE	NaN	NaN	NaN	NaN	NaN	NaN	NaN	NaN	NaN	NaN
ENSMUSG00000088344	Gm22336	FALSE	NaN	NaN	NaN	NaN	NaN	NaN	NaN	NaN	NaN	NaN
ENSMUSG00000088346	Gm22337	FALSE	NaN	NaN	NaN	NaN	NaN	NaN	NaN	NaN	NaN	NaN
ENSMUSG00000088348	Gm23865	FALSE	NaN	NaN	NaN	NaN	NaN	NaN	NaN	NaN	NaN	NaN
ENSMUSG00000088349	Gm22335	FALSE	NaN	NaN	NaN	NaN	NaN	NaN	NaN	NaN	NaN	NaN
ENSMUSG00000088350	Gm24015	FALSE	NaN	NaN	NaN	NaN	NaN	NaN	NaN	NaN	NaN	NaN
ENSMUSG00000088351	Gm24016	FALSE	NaN	NaN	NaN	NaN	NaN	NaN	NaN	NaN	NaN	NaN
ENSMUSG00000088352	Gm24013	FALSE	NaN	NaN	NaN	NaN	NaN	NaN	NaN	NaN	NaN	NaN
ENSMUSG00000088353	Gm24014	FALSE	NaN	NaN	NaN	NaN	NaN	NaN	NaN	NaN	NaN	NaN
ENSMUSG00000088354	Gm27592	FALSE	NaN	NaN	NaN	NaN	NaN	NaN	NaN	NaN	NaN	NaN
ENSMUSG00000088356	Gm24010	FALSE	NaN	NaN	NaN	NaN	NaN	NaN	NaN	NaN	NaN	NaN
ENSMUSG00000088357	Gm24011	FALSE	NaN	NaN	NaN	NaN	NaN	NaN	NaN	NaN	NaN	NaN
ENSMUSG00000088358	Gm24008	FALSE	NaN	NaN	NaN	NaN	NaN	NaN	NaN	NaN	NaN	NaN
ENSMUSG00000088359	Gm24009	FALSE	NaN	NaN	NaN	NaN	NaN	NaN	NaN	NaN	NaN	NaN
ENSMUSG00000088360	Gm23500	FALSE	NaN	NaN	NaN	NaN	NaN	NaN	NaN	NaN	NaN	NaN
ENSMUSG00000088361	Gm23499	FALSE	NaN	NaN	NaN	NaN	NaN	NaN	NaN	NaN	NaN	NaN
ENSMUSG00000088362	Gm23498	FALSE	NaN	NaN	NaN	NaN	NaN	NaN	NaN	NaN	NaN	NaN
ENSMUSG00000088363	Gm23497	FALSE	NaN	NaN	NaN	NaN	NaN	NaN	NaN	NaN	NaN	NaN
ENSMUSG00000088364	Gm28020	FALSE	NaN	NaN	NaN	NaN	NaN	NaN	NaN	NaN	NaN	NaN
ENSMUSG00000088365	Gm26321	FALSE	NaN	NaN	NaN	NaN	NaN	NaN	NaN	NaN	NaN	NaN
ENSMUSG00000088366	Gm23496	FALSE	NaN	NaN	NaN	NaN	NaN	NaN	NaN	NaN	NaN	NaN
ENSMUSG00000088367	Gm26320	FALSE	NaN	NaN	NaN	NaN	NaN	NaN	NaN	NaN	NaN	NaN
ENSMUSG00000088368	Gm26323	FALSE	NaN	NaN	NaN	NaN	NaN	NaN	NaN	NaN	NaN	NaN
ENSMUSG00000088369	Gm23501	FALSE	NaN	NaN	NaN	NaN	NaN	NaN	NaN	NaN	NaN	NaN
ENSMUSG00000088370	Gm22880	FALSE	NaN	NaN	NaN	NaN	NaN	NaN	NaN	NaN	NaN	NaN
ENSMUSG00000088371	Gm25180	FALSE	NaN	NaN	NaN	NaN	NaN	NaN	NaN	NaN	NaN	NaN
ENSMUSG00000088372	Gm22881	FALSE	NaN	NaN	NaN	NaN	NaN	NaN	NaN	NaN	NaN	NaN
ENSMUSG00000088373	Mir1956	FALSE	NaN	NaN	NaN	NaN	NaN	NaN	NaN	NaN	NaN	NaN
ENSMUSG00000088374	Gm22882	FALSE	NaN	NaN	NaN	NaN	NaN	NaN	NaN	NaN	NaN	NaN
ENSMUSG00000088377	Gm25183	FALSE	NaN	NaN	NaN	NaN	NaN	NaN	NaN	NaN	NaN	NaN
ENSMUSG00000088378	Gm25184	FALSE	NaN	NaN	NaN	NaN	NaN	NaN	NaN	NaN	NaN	NaN
ENSMUSG00000088379	Gm25185	FALSE	NaN	NaN	NaN	NaN	NaN	NaN	NaN	NaN	NaN	NaN
ENSMUSG00000088380	Gm24686	FALSE	NaN	NaN	NaN	NaN	NaN	NaN	NaN	NaN	NaN	NaN
ENSMUSG00000088383	Gm24687	FALSE	NaN	NaN	NaN	NaN	NaN	NaN	NaN	NaN	NaN	NaN
ENSMUSG00000088384	Gm24690	FALSE	NaN	NaN	NaN	NaN	NaN	NaN	NaN	NaN	NaN	NaN
ENSMUSG00000088385	Gm24689	FALSE	NaN	NaN	NaN	NaN	NaN	NaN	NaN	NaN	NaN	NaN
ENSMUSG00000088386	Gm24692	FALSE	NaN	NaN	NaN	NaN	NaN	NaN	NaN	NaN	NaN	NaN
ENSMUSG00000088387	Gm24691	FALSE	NaN	NaN	NaN	NaN	NaN	NaN	NaN	NaN	NaN	NaN
ENSMUSG00000088389	Gm24685	FALSE	NaN	NaN	NaN	NaN	NaN	NaN	NaN	NaN	NaN	NaN
ENSMUSG00000088391	Gm26310	FALSE	NaN	NaN	NaN	NaN	NaN	NaN	NaN	NaN	NaN	NaN
ENSMUSG00000088392	Gm26307	FALSE	NaN	NaN	NaN	NaN	NaN	NaN	NaN	NaN	NaN	NaN
ENSMUSG00000088393	Gm26308	FALSE	NaN	NaN	NaN	NaN	NaN	NaN	NaN	NaN	NaN	NaN
ENSMUSG00000088394	Gm26312	FALSE	NaN	NaN	NaN	NaN	NaN	NaN	NaN	NaN	NaN	NaN
ENSMUSG00000088395	Gm26313	FALSE	NaN	NaN	NaN	NaN	NaN	NaN	NaN	NaN	NaN	NaN
ENSMUSG00000088397	Gm26311	FALSE	NaN	NaN	NaN	NaN	NaN	NaN	NaN	NaN	NaN	NaN
ENSMUSG00000088398	Gm26306	FALSE	NaN	NaN	NaN	NaN	NaN	NaN	NaN	NaN	NaN	NaN
ENSMUSG00000088400	Gm25889	FALSE	NaN	NaN	NaN	NaN	NaN	NaN	NaN	NaN	NaN	NaN
ENSMUSG00000088402	Gm25887	FALSE	NaN	NaN	NaN	NaN	NaN	NaN	NaN	NaN	NaN	NaN
ENSMUSG00000088403	Gm25888	FALSE	NaN	NaN	NaN	NaN	NaN	NaN	NaN	NaN	NaN	NaN
ENSMUSG00000088404	Gm25885	FALSE	NaN	NaN	NaN	NaN	NaN	NaN	NaN	NaN	NaN	NaN
ENSMUSG00000088405	Gm25886	FALSE	NaN	NaN	NaN	NaN	NaN	NaN	NaN	NaN	NaN	NaN
ENSMUSG00000088406	Gm25883	FALSE	NaN	NaN	NaN	NaN	NaN	NaN	NaN	NaN	NaN	NaN
ENSMUSG00000088407	Gm25884	FALSE	NaN	NaN	NaN	NaN	NaN	NaN	NaN	NaN	NaN	NaN
ENSMUSG00000088408	Gm25881	FALSE	NaN	NaN	NaN	NaN	NaN	NaN	NaN	NaN	NaN	NaN
ENSMUSG00000088409	Gm25882	FALSE	NaN	NaN	NaN	NaN	NaN	NaN	NaN	NaN	NaN	NaN
ENSMUSG00000088410	Gm24240	FALSE	NaN	NaN	NaN	NaN	NaN	NaN	NaN	NaN	NaN	NaN
ENSMUSG00000088412	Gm24241	FALSE	NaN	NaN	NaN	NaN	NaN	NaN	NaN	NaN	NaN	NaN
ENSMUSG00000088414	Mir1967	FALSE	NaN	NaN	NaN	NaN	NaN	NaN	NaN	NaN	NaN	NaN
ENSMUSG00000088415	Gm24237	FALSE	NaN	NaN	NaN	NaN	NaN	NaN	NaN	NaN	NaN	NaN
ENSMUSG00000088416	Gm24239	FALSE	NaN	NaN	NaN	NaN	NaN	NaN	NaN	NaN	NaN	NaN
ENSMUSG00000088417	Gm24238	FALSE	NaN	NaN	NaN	NaN	NaN	NaN	NaN	NaN	NaN	NaN
ENSMUSG00000088418	Gm26162	FALSE	NaN	NaN	NaN	NaN	NaN	NaN	NaN	NaN	NaN	NaN
ENSMUSG00000088419	Gm24236	FALSE	NaN	NaN	NaN	NaN	NaN	NaN	NaN	NaN	NaN	NaN
ENSMUSG00000088420	Gm22551	FALSE	NaN	NaN	NaN	NaN	NaN	NaN	NaN	NaN	NaN	NaN
ENSMUSG00000088421	Gm22552	FALSE	NaN	NaN	NaN	NaN	NaN	NaN	NaN	NaN	NaN	NaN
ENSMUSG00000088422	Gm22553	FALSE	NaN	NaN	NaN	NaN	NaN	NaN	NaN	NaN	NaN	NaN
ENSMUSG00000088423	Gm22554	FALSE	NaN	NaN	NaN	NaN	NaN	NaN	NaN	NaN	NaN	NaN
ENSMUSG00000088425	Gm24422	FALSE	NaN	NaN	NaN	NaN	NaN	NaN	NaN	NaN	NaN	NaN
ENSMUSG00000088426	Gm22555	FALSE	NaN	NaN	NaN	NaN	NaN	NaN	NaN	NaN	NaN	NaN
ENSMUSG00000088428	Gm22556	FALSE	NaN	NaN	NaN	NaN	NaN	NaN	NaN	NaN	NaN	NaN
ENSMUSG00000088429	Gm22557	FALSE	NaN	NaN	NaN	NaN	NaN	NaN	NaN	NaN	NaN	NaN
ENSMUSG00000088432	Gm25384	FALSE	NaN	NaN	NaN	NaN	NaN	NaN	NaN	NaN	NaN	NaN
ENSMUSG00000088433	Gm24199	FALSE	NaN	NaN	NaN	NaN	NaN	NaN	NaN	NaN	NaN	NaN
ENSMUSG00000088435	Gm25383	FALSE	NaN	NaN	NaN	NaN	NaN	NaN	NaN	NaN	NaN	NaN
ENSMUSG00000088436	Gm25382	FALSE	NaN	NaN	NaN	NaN	NaN	NaN	NaN	NaN	NaN	NaN
ENSMUSG00000088437	Gm24198	FALSE	NaN	NaN	NaN	NaN	NaN	NaN	NaN	NaN	NaN	NaN
ENSMUSG00000088438	Gm25387	FALSE	NaN	NaN	NaN	NaN	NaN	NaN	NaN	NaN	NaN	NaN
ENSMUSG00000088439	Gm25386	FALSE	NaN	NaN	NaN	NaN	NaN	NaN	NaN	NaN	NaN	NaN
ENSMUSG00000088440	Gm23555	FALSE	NaN	NaN	NaN	NaN	NaN	NaN	NaN	NaN	NaN	NaN
ENSMUSG00000088441	Gm25599	FALSE	NaN	NaN	NaN	NaN	NaN	NaN	NaN	NaN	NaN	NaN
ENSMUSG00000088442	Gm23553	FALSE	NaN	NaN	NaN	NaN	NaN	NaN	NaN	NaN	NaN	NaN
ENSMUSG00000088443	Gm23554	FALSE	NaN	NaN	NaN	NaN	NaN	NaN	NaN	NaN	NaN	NaN
ENSMUSG00000088444	Gm22187	FALSE	NaN	NaN	NaN	NaN	NaN	NaN	NaN	NaN	NaN	NaN
ENSMUSG00000088445	Gm23557	FALSE	NaN	NaN	NaN	NaN	NaN	NaN	NaN	NaN	NaN	NaN
ENSMUSG00000088446	Gm23556	FALSE	NaN	NaN	NaN	NaN	NaN	NaN	NaN	NaN	NaN	NaN
ENSMUSG00000088447	Gm22186	FALSE	NaN	NaN	NaN	NaN	NaN	NaN	NaN	NaN	NaN	NaN
ENSMUSG00000088448	Gm23558	FALSE	NaN	NaN	NaN	NaN	NaN	NaN	NaN	NaN	NaN	NaN
ENSMUSG00000088449	Gm23559	FALSE	NaN	NaN	NaN	NaN	NaN	NaN	NaN	NaN	NaN	NaN
ENSMUSG00000088450	Gm26369	FALSE	NaN	NaN	NaN	NaN	NaN	NaN	NaN	NaN	NaN	NaN
ENSMUSG00000088451	Gm26368	FALSE	NaN	NaN	NaN	NaN	NaN	NaN	NaN	NaN	NaN	NaN
ENSMUSG00000088453	Gm25706	FALSE	NaN	NaN	NaN	NaN	NaN	NaN	NaN	NaN	4.5	NaN
ENSMUSG00000088454	Gm26371	FALSE	NaN	NaN	NaN	NaN	NaN	NaN	NaN	NaN	NaN	NaN
ENSMUSG00000088456	Gm26372	FALSE	NaN	NaN	NaN	NaN	7.82	NaN	NaN	NaN	NaN	NaN
ENSMUSG00000088458	Gm26373	FALSE	NaN	NaN	NaN	NaN	NaN	NaN	NaN	NaN	NaN	NaN
ENSMUSG00000088459	Mir1941	FALSE	NaN	NaN	NaN	NaN	NaN	NaN	NaN	NaN	NaN	NaN
ENSMUSG00000088460	Gm24747	FALSE	NaN	NaN	NaN	NaN	NaN	NaN	NaN	NaN	NaN	NaN
ENSMUSG00000088461	Gm24748	FALSE	NaN	NaN	NaN	NaN	NaN	NaN	NaN	NaN	NaN	NaN
ENSMUSG00000088463	Gm24749	FALSE	NaN	NaN	NaN	NaN	NaN	NaN	NaN	NaN	NaN	NaN
ENSMUSG00000088464	Mir1970	FALSE	NaN	NaN	NaN	NaN	NaN	NaN	NaN	NaN	NaN	NaN
ENSMUSG00000088465	Gm24745	FALSE	NaN	NaN	NaN	NaN	NaN	NaN	NaN	NaN	NaN	NaN
ENSMUSG00000088468	Gm24750	FALSE	NaN	NaN	NaN	NaN	NaN	NaN	NaN	NaN	NaN	NaN
ENSMUSG00000088469	Gm24751	FALSE	NaN	NaN	NaN	NaN	NaN	NaN	NaN	NaN	NaN	NaN
ENSMUSG00000088470	Gm23081	FALSE	NaN	NaN	NaN	NaN	NaN	NaN	NaN	NaN	NaN	NaN
ENSMUSG00000088471	Gm23080	FALSE	NaN	NaN	NaN	NaN	NaN	NaN	NaN	NaN	NaN	NaN
ENSMUSG00000088472	Gm23079	FALSE	NaN	NaN	NaN	NaN	NaN	NaN	NaN	NaN	NaN	NaN
ENSMUSG00000088473	Gm23078	FALSE	NaN	NaN	NaN	NaN	NaN	NaN	NaN	NaN	NaN	NaN
ENSMUSG00000088474	Gm23085	FALSE	NaN	NaN	NaN	NaN	NaN	NaN	NaN	NaN	NaN	NaN
ENSMUSG00000088475	Gm23084	FALSE	NaN	NaN	NaN	NaN	NaN	NaN	NaN	NaN	NaN	NaN
ENSMUSG00000088476	Gm23083	FALSE	NaN	NaN	NaN	NaN	NaN	NaN	NaN	NaN	NaN	NaN
ENSMUSG00000088477	Gm23082	FALSE	NaN	NaN	NaN	NaN	NaN	NaN	NaN	NaN	NaN	NaN
ENSMUSG00000088478	Mir1946b	FALSE	NaN	NaN	NaN	NaN	NaN	NaN	NaN	NaN	NaN	NaN
ENSMUSG00000088479	Gm23077	FALSE	NaN	NaN	NaN	NaN	NaN	NaN	NaN	NaN	NaN	NaN
ENSMUSG00000088480	Gm23643	FALSE	NaN	NaN	NaN	NaN	NaN	NaN	NaN	NaN	NaN	NaN
ENSMUSG00000088481	Gm23644	FALSE	NaN	NaN	NaN	NaN	NaN	NaN	NaN	NaN	NaN	NaN
ENSMUSG00000088482	Gm23641	FALSE	NaN	NaN	NaN	NaN	NaN	NaN	NaN	NaN	NaN	NaN
ENSMUSG00000088483	Gm23642	FALSE	NaN	NaN	NaN	NaN	NaN	NaN	NaN	NaN	NaN	NaN
ENSMUSG00000088484	Gm23592	FALSE	NaN	NaN	NaN	NaN	NaN	NaN	NaN	NaN	NaN	NaN
ENSMUSG00000088485	Gm23640	FALSE	NaN	NaN	NaN	NaN	NaN	NaN	NaN	NaN	NaN	NaN
ENSMUSG00000088487	Gm26045	FALSE	NaN	NaN	NaN	NaN	NaN	NaN	NaN	NaN	NaN	NaN
ENSMUSG00000088490	Gm24400	FALSE	NaN	NaN	NaN	NaN	NaN	NaN	NaN	NaN	NaN	NaN
ENSMUSG00000088491	Mir1953	FALSE	NaN	NaN	NaN	NaN	NaN	NaN	NaN	NaN	NaN	NaN
ENSMUSG00000088493	Gm24401	FALSE	NaN	NaN	NaN	NaN	NaN	NaN	NaN	NaN	NaN	NaN
ENSMUSG00000088494	Gm24399	FALSE	NaN	NaN	NaN	NaN	NaN	NaN	NaN	NaN	NaN	NaN
ENSMUSG00000088495	Gm24398	FALSE	NaN	NaN	NaN	NaN	NaN	NaN	NaN	NaN	NaN	NaN
ENSMUSG00000088497	Gm22651	FALSE	NaN	NaN	NaN	NaN	NaN	NaN	NaN	NaN	NaN	NaN
ENSMUSG00000088498	Gm24402	FALSE	NaN	NaN	NaN	NaN	NaN	NaN	NaN	NaN	NaN	NaN
ENSMUSG00000088499	Gm22654	FALSE	NaN	NaN	NaN	NaN	NaN	NaN	NaN	NaN	NaN	NaN
ENSMUSG00000088500	Gm24419	FALSE	NaN	NaN	NaN	NaN	NaN	NaN	NaN	NaN	NaN	NaN
ENSMUSG00000088501	Gm22788	FALSE	NaN	NaN	NaN	NaN	NaN	NaN	NaN	NaN	NaN	NaN
ENSMUSG00000088502	Gm22787	FALSE	NaN	NaN	NaN	NaN	NaN	NaN	NaN	NaN	NaN	NaN
ENSMUSG00000088504	Gm26490	FALSE	NaN	NaN	NaN	NaN	NaN	NaN	NaN	NaN	NaN	NaN
ENSMUSG00000088505	Gm26489	FALSE	NaN	NaN	NaN	NaN	NaN	NaN	NaN	NaN	NaN	NaN
ENSMUSG00000088506	Gm24409	FALSE	NaN	NaN	NaN	NaN	NaN	NaN	NaN	NaN	NaN	NaN
ENSMUSG00000088509	Gm22789	FALSE	NaN	NaN	NaN	NaN	NaN	NaN	NaN	NaN	NaN	NaN
ENSMUSG00000088510	Gm23036	FALSE	NaN	NaN	NaN	NaN	NaN	NaN	NaN	NaN	NaN	NaN
ENSMUSG00000088511	Gm24435	FALSE	NaN	NaN	NaN	NaN	NaN	NaN	NaN	NaN	NaN	NaN
ENSMUSG00000088512	Gm24467	FALSE	NaN	NaN	NaN	NaN	NaN	NaN	NaN	NaN	NaN	NaN
ENSMUSG00000088514	Gm24436	FALSE	NaN	NaN	NaN	NaN	NaN	NaN	NaN	NaN	NaN	NaN
ENSMUSG00000088515	Gm23043	FALSE	NaN	NaN	NaN	NaN	NaN	NaN	NaN	NaN	NaN	NaN
ENSMUSG00000088516	Gm23044	FALSE	NaN	NaN	NaN	NaN	NaN	NaN	NaN	NaN	NaN	NaN
ENSMUSG00000088517	Gm24437	FALSE	NaN	NaN	NaN	NaN	NaN	NaN	NaN	NaN	NaN	NaN
ENSMUSG00000088518	Gm24438	FALSE	NaN	NaN	NaN	NaN	NaN	NaN	NaN	NaN	NaN	NaN
ENSMUSG00000088519	Gm24439	FALSE	NaN	NaN	NaN	NaN	NaN	NaN	NaN	NaN	NaN	NaN
ENSMUSG00000088521	Gm26088	FALSE	NaN	NaN	NaN	NaN	NaN	NaN	NaN	NaN	NaN	NaN
ENSMUSG00000088522	Gm26090	FALSE	NaN	NaN	NaN	NaN	NaN	NaN	NaN	NaN	NaN	NaN
ENSMUSG00000088523	Gm26089	FALSE	NaN	NaN	NaN	NaN	NaN	NaN	NaN	NaN	NaN	NaN
ENSMUSG00000088524	Snord2	FALSE	NaN	NaN	NaN	NaN	NaN	NaN	NaN	NaN	NaN	NaN
ENSMUSG00000088525	Gm26085	FALSE	NaN	NaN	NaN	NaN	NaN	NaN	NaN	NaN	NaN	NaN
ENSMUSG00000088526	Gm26087	FALSE	NaN	NaN	NaN	NaN	NaN	NaN	NaN	NaN	NaN	NaN
ENSMUSG00000088527	Gm26086	FALSE	NaN	NaN	NaN	NaN	NaN	NaN	NaN	NaN	NaN	NaN
ENSMUSG00000088528	Gm26084	FALSE	NaN	NaN	NaN	NaN	NaN	NaN	NaN	NaN	NaN	NaN
ENSMUSG00000088529	Gm26083	FALSE	10.29	NaN	NaN	NaN	NaN	NaN	NaN	NaN	NaN	NaN
ENSMUSG00000088530	Gm23280	FALSE	NaN	NaN	NaN	NaN	NaN	NaN	NaN	NaN	NaN	NaN
ENSMUSG00000088532	Gm22706	FALSE	NaN	NaN	NaN	NaN	NaN	NaN	NaN	NaN	NaN	NaN
ENSMUSG00000088533	Gm24998	FALSE	NaN	NaN	NaN	NaN	NaN	NaN	NaN	NaN	NaN	NaN
ENSMUSG00000088535	Gm24997	FALSE	NaN	NaN	NaN	NaN	NaN	NaN	NaN	NaN	NaN	NaN
ENSMUSG00000088536	Gm23278	FALSE	NaN	NaN	NaN	NaN	NaN	NaN	NaN	NaN	NaN	NaN
ENSMUSG00000088537	Gm23279	FALSE	NaN	NaN	NaN	NaN	NaN	NaN	NaN	NaN	NaN	NaN
ENSMUSG00000088538	Gm23276	FALSE	NaN	NaN	NaN	NaN	NaN	NaN	NaN	NaN	NaN	NaN
ENSMUSG00000088539	Gm23277	FALSE	NaN	NaN	NaN	NaN	NaN	NaN	NaN	NaN	NaN	NaN
ENSMUSG00000088541	Gm24963	FALSE	NaN	NaN	NaN	NaN	NaN	NaN	NaN	NaN	NaN	NaN
ENSMUSG00000088542	Gm24962	FALSE	NaN	NaN	NaN	NaN	NaN	NaN	NaN	NaN	NaN	NaN
ENSMUSG00000088543	Gm24961	FALSE	NaN	NaN	NaN	NaN	NaN	NaN	NaN	NaN	NaN	NaN
ENSMUSG00000088544	Mir1945	FALSE	NaN	NaN	NaN	NaN	NaN	NaN	NaN	NaN	NaN	NaN
ENSMUSG00000088545	Gm25982	FALSE	NaN	NaN	NaN	NaN	NaN	NaN	NaN	NaN	NaN	NaN
ENSMUSG00000088546	Gm25981	FALSE	NaN	NaN	NaN	NaN	NaN	NaN	NaN	NaN	NaN	NaN
ENSMUSG00000088547	Gm24965	FALSE	NaN	NaN	NaN	NaN	NaN	NaN	NaN	NaN	NaN	NaN
ENSMUSG00000088548	Gm24960	FALSE	NaN	NaN	NaN	NaN	NaN	NaN	NaN	NaN	NaN	NaN
ENSMUSG00000088549	Gm24959	FALSE	NaN	NaN	NaN	NaN	NaN	NaN	NaN	NaN	NaN	NaN
ENSMUSG00000088550	Gm22099	FALSE	NaN	NaN	NaN	NaN	NaN	NaN	NaN	NaN	NaN	NaN
ENSMUSG00000088551	Gm22100	FALSE	NaN	NaN	NaN	NaN	NaN	NaN	NaN	NaN	NaN	NaN
ENSMUSG00000088552	Mir1957a	FALSE	NaN	NaN	NaN	NaN	NaN	NaN	NaN	NaN	NaN	NaN
ENSMUSG00000088553	Gm22101	FALSE	NaN	NaN	NaN	NaN	NaN	NaN	NaN	NaN	NaN	NaN
ENSMUSG00000088554	Gm22097	FALSE	NaN	NaN	NaN	NaN	NaN	NaN	NaN	NaN	NaN	NaN
ENSMUSG00000088555	Gm22098	FALSE	NaN	NaN	NaN	NaN	NaN	NaN	NaN	NaN	NaN	NaN
ENSMUSG00000088558	Gm22506	FALSE	NaN	NaN	NaN	NaN	NaN	NaN	NaN	NaN	NaN	NaN
ENSMUSG00000088559	Mir1981	FALSE	NaN	NaN	NaN	NaN	NaN	NaN	NaN	NaN	NaN	NaN
ENSMUSG00000088562	Gm23780	FALSE	NaN	NaN	NaN	NaN	NaN	NaN	NaN	NaN	NaN	NaN
ENSMUSG00000088563	Gm23779	FALSE	NaN	NaN	NaN	NaN	NaN	NaN	NaN	NaN	NaN	NaN
ENSMUSG00000088564	Gm23782	FALSE	NaN	NaN	NaN	NaN	NaN	NaN	NaN	NaN	NaN	NaN
ENSMUSG00000088565	Gm23781	FALSE	NaN	NaN	NaN	NaN	NaN	NaN	NaN	NaN	NaN	NaN
ENSMUSG00000088566	Gm23783	FALSE	NaN	NaN	NaN	NaN	NaN	NaN	NaN	NaN	NaN	NaN
ENSMUSG00000088570	Gm24531	FALSE	NaN	NaN	NaN	NaN	NaN	NaN	NaN	NaN	NaN	NaN
ENSMUSG00000088571	Gm25455	FALSE	NaN	NaN	NaN	NaN	NaN	NaN	NaN	NaN	NaN	NaN
ENSMUSG00000088572	Gm25454	FALSE	NaN	NaN	NaN	NaN	NaN	NaN	NaN	NaN	NaN	NaN
ENSMUSG00000088573	Gm24530	FALSE	NaN	NaN	0.49	NaN	NaN	NaN	NaN	NaN	NaN	NaN
ENSMUSG00000088574	Gm24534	FALSE	NaN	NaN	NaN	NaN	NaN	NaN	NaN	NaN	NaN	NaN
ENSMUSG00000088575	Gm24537	FALSE	NaN	NaN	NaN	NaN	NaN	NaN	NaN	NaN	NaN	NaN
ENSMUSG00000088576	Gm24532	FALSE	NaN	NaN	NaN	NaN	NaN	NaN	NaN	NaN	NaN	NaN
ENSMUSG00000088577	Gm25456	FALSE	NaN	NaN	NaN	NaN	NaN	NaN	NaN	NaN	NaN	NaN
ENSMUSG00000088578	Gm25459	FALSE	NaN	NaN	NaN	NaN	NaN	NaN	NaN	NaN	NaN	NaN
ENSMUSG00000088579	Gm25460	FALSE	NaN	NaN	NaN	NaN	NaN	NaN	NaN	NaN	NaN	NaN
ENSMUSG00000088580	Gm22968	FALSE	NaN	NaN	NaN	NaN	NaN	NaN	NaN	NaN	NaN	NaN
ENSMUSG00000088581	Gm22967	FALSE	NaN	NaN	NaN	NaN	NaN	NaN	NaN	NaN	NaN	NaN
ENSMUSG00000088582	Gm22966	FALSE	NaN	NaN	NaN	NaN	NaN	NaN	NaN	NaN	NaN	NaN
ENSMUSG00000088583	Gm22965	FALSE	NaN	NaN	NaN	NaN	NaN	NaN	NaN	NaN	NaN	NaN
ENSMUSG00000088585	Gm22963	FALSE	NaN	NaN	NaN	NaN	NaN	NaN	NaN	NaN	NaN	NaN
ENSMUSG00000088587	Gm22962	FALSE	NaN	NaN	NaN	NaN	NaN	NaN	NaN	NaN	NaN	NaN
ENSMUSG00000088589	Gm22961	FALSE	NaN	NaN	NaN	NaN	NaN	NaN	NaN	NaN	NaN	NaN
ENSMUSG00000088591	Gm23964	FALSE	NaN	NaN	NaN	NaN	NaN	NaN	NaN	NaN	NaN	NaN
ENSMUSG00000088594	Gm23965	FALSE	NaN	NaN	NaN	NaN	NaN	NaN	NaN	NaN	NaN	NaN
ENSMUSG00000088595	Gm24601	FALSE	NaN	NaN	NaN	NaN	NaN	NaN	NaN	NaN	NaN	NaN
ENSMUSG00000088596	Gm24602	FALSE	NaN	NaN	NaN	NaN	NaN	NaN	NaN	NaN	NaN	NaN
ENSMUSG00000088597	Gm24584	FALSE	NaN	NaN	NaN	NaN	NaN	NaN	NaN	NaN	NaN	NaN
ENSMUSG00000088598	Gm24599	FALSE	NaN	NaN	NaN	NaN	NaN	NaN	NaN	NaN	NaN	NaN
ENSMUSG00000088600	Gm24189	FALSE	NaN	NaN	NaN	NaN	NaN	NaN	NaN	NaN	NaN	NaN
ENSMUSG00000088601	Gm24190	FALSE	NaN	NaN	NaN	NaN	NaN	NaN	NaN	NaN	NaN	NaN
ENSMUSG00000088602	Gm24191	FALSE	NaN	NaN	NaN	NaN	NaN	NaN	NaN	NaN	NaN	NaN
ENSMUSG00000088603	Gm24192	FALSE	NaN	NaN	NaN	NaN	NaN	NaN	NaN	NaN	NaN	NaN
ENSMUSG00000088605	Gm24188	FALSE	NaN	NaN	NaN	NaN	NaN	NaN	NaN	NaN	NaN	NaN
ENSMUSG00000088606	Mir1951	FALSE	NaN	NaN	NaN	NaN	NaN	NaN	NaN	NaN	NaN	NaN
ENSMUSG00000088608	Gm24186	FALSE	NaN	NaN	NaN	NaN	NaN	NaN	NaN	NaN	NaN	NaN
ENSMUSG00000088609	Gm24187	FALSE	NaN	NaN	NaN	NaN	NaN	NaN	NaN	NaN	NaN	NaN
ENSMUSG00000088611	Gm22483	FALSE	NaN	NaN	NaN	NaN	NaN	NaN	NaN	NaN	NaN	NaN
ENSMUSG00000088614	Gm26001	FALSE	NaN	NaN	NaN	NaN	NaN	NaN	NaN	NaN	NaN	NaN
ENSMUSG00000088615	Gm22485	FALSE	NaN	NaN	NaN	NaN	NaN	NaN	NaN	NaN	NaN	NaN
ENSMUSG00000088616	Gm26000	FALSE	NaN	NaN	NaN	NaN	NaN	NaN	NaN	NaN	NaN	NaN
ENSMUSG00000088617	Gm22484	FALSE	NaN	NaN	NaN	NaN	NaN	NaN	NaN	NaN	NaN	NaN
ENSMUSG00000088618	Gm24808	FALSE	NaN	NaN	NaN	NaN	NaN	NaN	NaN	NaN	NaN	NaN
ENSMUSG00000088620	Gm23032	FALSE	NaN	NaN	NaN	NaN	NaN	NaN	NaN	NaN	NaN	NaN
ENSMUSG00000088621	Gm23033	FALSE	NaN	NaN	NaN	NaN	NaN	NaN	NaN	NaN	NaN	NaN
ENSMUSG00000088622	Gm23316	FALSE	NaN	NaN	NaN	NaN	NaN	NaN	NaN	NaN	NaN	NaN
ENSMUSG00000088623	Gm23031	FALSE	NaN	NaN	NaN	NaN	NaN	NaN	NaN	NaN	NaN	NaN
ENSMUSG00000088624	Gm23317	FALSE	NaN	NaN	NaN	NaN	NaN	NaN	NaN	NaN	NaN	NaN
ENSMUSG00000088625	Gm23318	FALSE	NaN	NaN	NaN	NaN	NaN	NaN	NaN	NaN	NaN	NaN
ENSMUSG00000088626	Gm23034	FALSE	NaN	NaN	NaN	NaN	NaN	NaN	NaN	NaN	NaN	NaN
ENSMUSG00000088627	Gm23035	FALSE	NaN	NaN	NaN	NaN	NaN	NaN	NaN	NaN	NaN	NaN
ENSMUSG00000088628	Gm23315	FALSE	NaN	NaN	NaN	NaN	NaN	NaN	NaN	NaN	NaN	NaN
ENSMUSG00000088629	Gm23030	FALSE	NaN	NaN	NaN	NaN	NaN	NaN	NaN	NaN	NaN	NaN
ENSMUSG00000088630	Gm22312	FALSE	NaN	NaN	NaN	NaN	NaN	NaN	NaN	NaN	NaN	NaN
ENSMUSG00000088631	Gm22311	FALSE	NaN	NaN	NaN	NaN	NaN	NaN	NaN	NaN	NaN	NaN
ENSMUSG00000088632	Gm22314	FALSE	NaN	NaN	NaN	NaN	NaN	0.63	NaN	NaN	NaN	NaN
ENSMUSG00000088633	Gm22313	FALSE	NaN	NaN	NaN	NaN	NaN	NaN	NaN	NaN	NaN	NaN
ENSMUSG00000088634	Gm24958	FALSE	NaN	NaN	NaN	NaN	NaN	NaN	NaN	NaN	NaN	NaN
ENSMUSG00000088635	Gm22315	FALSE	NaN	NaN	NaN	NaN	NaN	NaN	NaN	NaN	NaN	NaN
ENSMUSG00000088637	Gm22316	FALSE	NaN	NaN	NaN	NaN	NaN	NaN	NaN	NaN	NaN	NaN
ENSMUSG00000088638	Gm25846	FALSE	NaN	NaN	NaN	NaN	NaN	NaN	NaN	NaN	NaN	NaN
ENSMUSG00000088639	Mir1955	FALSE	NaN	NaN	NaN	NaN	NaN	NaN	NaN	NaN	NaN	NaN
ENSMUSG00000088640	Gm26482	FALSE	NaN	NaN	NaN	NaN	NaN	NaN	NaN	NaN	NaN	NaN
ENSMUSG00000088641	Gm26483	FALSE	NaN	NaN	NaN	NaN	NaN	NaN	NaN	NaN	NaN	NaN
ENSMUSG00000088643	Gm26484	FALSE	NaN	NaN	NaN	NaN	NaN	NaN	NaN	NaN	NaN	NaN
ENSMUSG00000088644	Gm26485	FALSE	NaN	NaN	NaN	NaN	NaN	NaN	NaN	NaN	NaN	NaN
ENSMUSG00000088646	Gm26486	FALSE	NaN	NaN	NaN	NaN	NaN	NaN	NaN	NaN	NaN	NaN
ENSMUSG00000088647	Gm26487	FALSE	NaN	NaN	NaN	NaN	NaN	NaN	NaN	NaN	NaN	NaN
ENSMUSG00000088649	Gm26262	FALSE	NaN	NaN	NaN	NaN	NaN	NaN	NaN	NaN	NaN	NaN
ENSMUSG00000088650	Gm24854	FALSE	NaN	NaN	NaN	NaN	NaN	NaN	NaN	NaN	NaN	NaN
ENSMUSG00000088651	Gm24853	FALSE	NaN	NaN	NaN	NaN	NaN	NaN	NaN	NaN	NaN	NaN
ENSMUSG00000088653	Gm24851	FALSE	NaN	NaN	NaN	NaN	NaN	NaN	NaN	NaN	NaN	NaN
ENSMUSG00000088654	Gm24850	FALSE	NaN	NaN	NaN	NaN	NaN	NaN	NaN	NaN	NaN	NaN
ENSMUSG00000088656	Gm24848	FALSE	NaN	NaN	NaN	NaN	NaN	NaN	NaN	NaN	NaN	NaN
ENSMUSG00000088657	Gm24847	FALSE	NaN	NaN	NaN	NaN	NaN	NaN	NaN	NaN	NaN	NaN
ENSMUSG00000088658	Gm24846	FALSE	NaN	NaN	NaN	NaN	NaN	NaN	NaN	NaN	NaN	NaN
ENSMUSG00000088659	Gm24845	FALSE	NaN	NaN	NaN	NaN	NaN	NaN	NaN	NaN	NaN	NaN
ENSMUSG00000088660	Gm25333	FALSE	NaN	NaN	NaN	NaN	NaN	NaN	NaN	NaN	NaN	NaN
ENSMUSG00000088661	Gm25334	FALSE	NaN	NaN	NaN	NaN	NaN	NaN	NaN	NaN	NaN	NaN
ENSMUSG00000088663	Gm25332	FALSE	NaN	NaN	NaN	NaN	NaN	NaN	NaN	NaN	NaN	NaN
ENSMUSG00000088666	Gm25329	FALSE	NaN	NaN	NaN	NaN	NaN	NaN	NaN	NaN	NaN	NaN
ENSMUSG00000088668	Gm25335	FALSE	NaN	NaN	NaN	NaN	NaN	NaN	NaN	NaN	NaN	NaN
ENSMUSG00000088669	Gm25336	FALSE	NaN	NaN	NaN	NaN	NaN	NaN	NaN	NaN	NaN	NaN
ENSMUSG00000088670	Gm23663	FALSE	NaN	NaN	NaN	NaN	NaN	NaN	NaN	NaN	NaN	NaN
ENSMUSG00000088671	Gm23662	FALSE	NaN	NaN	NaN	NaN	NaN	NaN	NaN	NaN	NaN	NaN
ENSMUSG00000088672	Gm23664	FALSE	NaN	NaN	NaN	NaN	NaN	NaN	NaN	NaN	NaN	NaN
ENSMUSG00000088674	Gm22803	FALSE	NaN	NaN	NaN	NaN	NaN	NaN	NaN	NaN	NaN	NaN
ENSMUSG00000088675	Rprl1	FALSE	NaN	NaN	NaN	NaN	NaN	NaN	NaN	NaN	NaN	NaN
ENSMUSG00000088677	Gm22804	FALSE	NaN	NaN	NaN	NaN	NaN	NaN	NaN	NaN	NaN	NaN
ENSMUSG00000088678	Gm23666	FALSE	NaN	NaN	NaN	NaN	NaN	NaN	NaN	NaN	NaN	NaN
ENSMUSG00000088679	Gm23665	FALSE	NaN	NaN	NaN	NaN	NaN	NaN	NaN	NaN	NaN	NaN
ENSMUSG00000088680	Gm23997	FALSE	NaN	NaN	NaN	NaN	NaN	NaN	NaN	NaN	NaN	NaN
ENSMUSG00000088682	Gm23999	FALSE	NaN	NaN	NaN	NaN	NaN	NaN	NaN	NaN	NaN	NaN
ENSMUSG00000088683	Gm24858	FALSE	NaN	NaN	NaN	NaN	NaN	NaN	NaN	NaN	NaN	NaN
ENSMUSG00000088684	Gm23994	FALSE	NaN	NaN	NaN	NaN	NaN	NaN	NaN	NaN	NaN	NaN
ENSMUSG00000088685	Gm23995	FALSE	NaN	NaN	NaN	NaN	NaN	NaN	NaN	NaN	NaN	NaN
ENSMUSG00000088686	Gm24857	FALSE	NaN	NaN	NaN	NaN	NaN	NaN	NaN	NaN	NaN	NaN
ENSMUSG00000088687	Gm23996	FALSE	NaN	NaN	NaN	NaN	NaN	NaN	NaN	NaN	NaN	NaN
ENSMUSG00000088688	Gm24000	FALSE	NaN	NaN	NaN	NaN	NaN	NaN	NaN	NaN	NaN	NaN
ENSMUSG00000088689	Scarna17	FALSE	NaN	NaN	NaN	NaN	NaN	NaN	NaN	NaN	NaN	NaN
ENSMUSG00000088691	Gm22331	FALSE	NaN	NaN	NaN	NaN	NaN	NaN	NaN	NaN	NaN	NaN
ENSMUSG00000088692	Gm23838	FALSE	NaN	NaN	NaN	NaN	NaN	NaN	NaN	NaN	NaN	NaN
ENSMUSG00000088693	Gm22330	FALSE	NaN	NaN	NaN	NaN	NaN	NaN	NaN	NaN	NaN	NaN
ENSMUSG00000088695	Gm22334	FALSE	NaN	NaN	NaN	NaN	NaN	NaN	NaN	NaN	NaN	NaN
ENSMUSG00000088696	Gm22333	FALSE	NaN	NaN	NaN	NaN	NaN	NaN	NaN	NaN	NaN	NaN
ENSMUSG00000088697	Gm22332	FALSE	NaN	NaN	NaN	NaN	NaN	NaN	NaN	NaN	NaN	NaN
ENSMUSG00000088699	Gm22328	FALSE	NaN	NaN	NaN	NaN	NaN	NaN	NaN	NaN	NaN	NaN
ENSMUSG00000088700	Gm25554	FALSE	NaN	NaN	NaN	NaN	NaN	NaN	NaN	NaN	NaN	NaN
ENSMUSG00000088701	Gm25553	FALSE	NaN	NaN	NaN	NaN	NaN	NaN	NaN	NaN	NaN	NaN
ENSMUSG00000088702	Gm25556	FALSE	NaN	NaN	NaN	NaN	NaN	NaN	NaN	NaN	NaN	NaN
ENSMUSG00000088703	Gm25555	FALSE	NaN	NaN	NaN	NaN	NaN	NaN	NaN	NaN	NaN	NaN
ENSMUSG00000088704	Gm25550	FALSE	NaN	NaN	NaN	NaN	NaN	NaN	NaN	NaN	NaN	NaN
ENSMUSG00000088705	Gm25549	FALSE	NaN	NaN	NaN	NaN	NaN	NaN	NaN	NaN	NaN	NaN
ENSMUSG00000088706	Gm25552	FALSE	NaN	NaN	NaN	NaN	NaN	NaN	NaN	NaN	NaN	NaN
ENSMUSG00000088707	Gm25551	FALSE	NaN	NaN	NaN	NaN	NaN	NaN	NaN	NaN	NaN	NaN
ENSMUSG00000088708	Gm25558	FALSE	NaN	NaN	NaN	NaN	NaN	NaN	NaN	NaN	NaN	NaN
ENSMUSG00000088709	Gm25557	FALSE	NaN	NaN	NaN	NaN	NaN	NaN	NaN	NaN	NaN	NaN
ENSMUSG00000088710	Gm22730	FALSE	NaN	NaN	NaN	NaN	NaN	NaN	NaN	NaN	NaN	NaN
ENSMUSG00000088711	Gm22731	FALSE	NaN	NaN	NaN	NaN	NaN	NaN	NaN	NaN	NaN	NaN
ENSMUSG00000088712	Gm22728	FALSE	NaN	NaN	NaN	NaN	NaN	NaN	NaN	NaN	NaN	NaN
ENSMUSG00000088713	Gm22729	FALSE	NaN	NaN	NaN	NaN	NaN	NaN	NaN	NaN	NaN	NaN
ENSMUSG00000088714	Gm22726	FALSE	NaN	NaN	NaN	NaN	NaN	NaN	NaN	NaN	NaN	NaN
ENSMUSG00000088715	Gm22727	FALSE	NaN	NaN	NaN	NaN	NaN	NaN	NaN	NaN	NaN	NaN
ENSMUSG00000088716	Gm22724	FALSE	NaN	NaN	NaN	NaN	NaN	NaN	NaN	NaN	NaN	NaN
ENSMUSG00000088717	Gm22725	FALSE	NaN	NaN	NaN	NaN	NaN	NaN	NaN	NaN	NaN	NaN
ENSMUSG00000088718	Gm22732	FALSE	NaN	NaN	NaN	NaN	NaN	NaN	NaN	NaN	NaN	NaN
ENSMUSG00000088719	Gm22733	FALSE	NaN	NaN	NaN	NaN	NaN	NaN	NaN	NaN	NaN	NaN
ENSMUSG00000088721	Gm22212	FALSE	NaN	NaN	NaN	NaN	NaN	NaN	NaN	NaN	NaN	NaN
ENSMUSG00000088722	Gm22211	FALSE	NaN	NaN	NaN	NaN	NaN	NaN	NaN	NaN	NaN	NaN
ENSMUSG00000088726	Gm22210	FALSE	NaN	NaN	NaN	NaN	NaN	NaN	NaN	NaN	NaN	NaN
ENSMUSG00000088730	Gm23892	FALSE	NaN	NaN	NaN	NaN	NaN	NaN	NaN	NaN	NaN	NaN
ENSMUSG00000088731	Gm23893	FALSE	NaN	NaN	NaN	NaN	NaN	NaN	NaN	NaN	NaN	NaN
ENSMUSG00000088732	Gm23894	FALSE	NaN	NaN	NaN	NaN	NaN	NaN	NaN	NaN	NaN	NaN
ENSMUSG00000088733	Gm23895	FALSE	NaN	NaN	NaN	NaN	NaN	NaN	NaN	NaN	NaN	NaN
ENSMUSG00000088734	Gm23896	FALSE	NaN	NaN	NaN	NaN	NaN	NaN	NaN	NaN	NaN	NaN
ENSMUSG00000088735	Gm23897	FALSE	NaN	NaN	NaN	NaN	NaN	NaN	NaN	NaN	NaN	NaN
ENSMUSG00000088736	Gm23898	FALSE	NaN	NaN	NaN	NaN	NaN	NaN	NaN	NaN	NaN	NaN
ENSMUSG00000088737	Gm23899	FALSE	NaN	NaN	NaN	NaN	NaN	NaN	NaN	NaN	NaN	NaN
ENSMUSG00000088738	Gm27579	FALSE	NaN	NaN	NaN	NaN	NaN	NaN	NaN	NaN	NaN	NaN
ENSMUSG00000088739	Gm23891	FALSE	NaN	NaN	NaN	NaN	NaN	NaN	NaN	NaN	NaN	NaN
ENSMUSG00000088740	Gm23220	FALSE	NaN	NaN	NaN	NaN	NaN	NaN	NaN	NaN	NaN	NaN
ENSMUSG00000088742	Gm23222	FALSE	NaN	NaN	NaN	NaN	NaN	NaN	NaN	NaN	NaN	NaN
ENSMUSG00000088743	Gm23221	FALSE	NaN	NaN	NaN	NaN	NaN	NaN	NaN	NaN	NaN	NaN
ENSMUSG00000088744	Gm23223	FALSE	NaN	NaN	NaN	NaN	NaN	NaN	NaN	NaN	NaN	NaN
ENSMUSG00000088746	Gm23225	FALSE	NaN	NaN	NaN	NaN	NaN	NaN	NaN	NaN	NaN	NaN
ENSMUSG00000088747	Gm23224	FALSE	NaN	NaN	NaN	NaN	NaN	NaN	NaN	NaN	NaN	NaN
ENSMUSG00000088748	Gm23219	FALSE	NaN	NaN	NaN	NaN	NaN	NaN	NaN	NaN	NaN	NaN
ENSMUSG00000088749	Gm23218	FALSE	NaN	1.63	0.56	NaN	2.08	NaN	NaN	NaN	NaN	NaN
ENSMUSG00000088750	Gm24901	FALSE	NaN	NaN	NaN	NaN	NaN	NaN	NaN	NaN	NaN	NaN
ENSMUSG00000088751	Gm24902	FALSE	NaN	NaN	NaN	NaN	NaN	NaN	NaN	NaN	NaN	NaN
ENSMUSG00000088752	Mir1934	FALSE	NaN	NaN	NaN	NaN	NaN	NaN	NaN	NaN	NaN	NaN
ENSMUSG00000088753	Gm24900	FALSE	NaN	NaN	NaN	NaN	NaN	NaN	NaN	NaN	NaN	NaN
ENSMUSG00000088754	Gm24905	FALSE	NaN	NaN	NaN	NaN	NaN	NaN	NaN	NaN	NaN	NaN
ENSMUSG00000088756	Gm24903	FALSE	NaN	NaN	NaN	NaN	NaN	NaN	NaN	NaN	NaN	NaN
ENSMUSG00000088758	Gm24898	FALSE	NaN	NaN	NaN	NaN	NaN	NaN	NaN	NaN	NaN	NaN
ENSMUSG00000088760	Gm24393	FALSE	NaN	NaN	NaN	NaN	NaN	NaN	NaN	NaN	NaN	NaN
ENSMUSG00000088761	Gm24392	FALSE	NaN	NaN	NaN	NaN	NaN	NaN	NaN	NaN	NaN	NaN
ENSMUSG00000088763	Gm24391	FALSE	NaN	NaN	NaN	NaN	NaN	NaN	NaN	NaN	NaN	NaN
ENSMUSG00000088764	Gm24395	FALSE	NaN	NaN	NaN	NaN	NaN	NaN	NaN	NaN	NaN	NaN
ENSMUSG00000088766	Gm24394	FALSE	NaN	NaN	NaN	NaN	NaN	NaN	NaN	NaN	NaN	NaN
ENSMUSG00000088767	Gm22636	FALSE	NaN	NaN	NaN	NaN	NaN	NaN	NaN	NaN	NaN	NaN
ENSMUSG00000088768	Gm25494	FALSE	NaN	NaN	NaN	NaN	NaN	NaN	NaN	NaN	NaN	NaN
ENSMUSG00000088769	Gm22637	FALSE	NaN	0.5	0.52	NaN	NaN	NaN	0.48	NaN	NaN	NaN
ENSMUSG00000088772	Gm26040	FALSE	NaN	NaN	NaN	NaN	NaN	NaN	NaN	NaN	NaN	NaN
ENSMUSG00000088773	Gm26041	FALSE	NaN	NaN	NaN	NaN	NaN	NaN	NaN	NaN	NaN	NaN
ENSMUSG00000088774	Gm26036	FALSE	NaN	NaN	NaN	NaN	NaN	NaN	NaN	NaN	NaN	NaN
ENSMUSG00000088775	Gm26037	FALSE	NaN	NaN	NaN	NaN	NaN	NaN	NaN	NaN	NaN	NaN
ENSMUSG00000088776	Gm26038	FALSE	NaN	NaN	NaN	NaN	NaN	NaN	NaN	NaN	NaN	NaN
ENSMUSG00000088777	Gm26039	FALSE	NaN	NaN	NaN	NaN	NaN	NaN	NaN	NaN	NaN	NaN
ENSMUSG00000088779	Gm26034	FALSE	NaN	NaN	NaN	NaN	NaN	NaN	NaN	NaN	NaN	NaN
ENSMUSG00000088781	Gm25373	FALSE	NaN	NaN	NaN	NaN	NaN	NaN	NaN	NaN	NaN	NaN
ENSMUSG00000088782	Gm25375	FALSE	NaN	NaN	NaN	NaN	NaN	NaN	NaN	NaN	NaN	NaN
ENSMUSG00000088783	Gm25374	FALSE	NaN	NaN	NaN	NaN	NaN	NaN	NaN	NaN	NaN	NaN
ENSMUSG00000088784	Gm25370	FALSE	NaN	NaN	NaN	NaN	NaN	NaN	NaN	NaN	NaN	NaN
ENSMUSG00000088786	Gm25372	FALSE	NaN	NaN	NaN	NaN	NaN	NaN	NaN	NaN	NaN	NaN
ENSMUSG00000088787	Gm25371	FALSE	NaN	NaN	NaN	NaN	NaN	NaN	NaN	NaN	NaN	NaN
ENSMUSG00000088789	Scarna13	FALSE	NaN	NaN	NaN	NaN	NaN	NaN	NaN	0.65	NaN	NaN
ENSMUSG00000088790	Gm22541	FALSE	NaN	NaN	NaN	NaN	NaN	NaN	NaN	NaN	NaN	NaN
ENSMUSG00000088791	Gm22542	FALSE	NaN	NaN	NaN	NaN	NaN	NaN	NaN	NaN	NaN	NaN
ENSMUSG00000088792	Gm22539	FALSE	NaN	NaN	NaN	NaN	NaN	NaN	NaN	NaN	NaN	NaN
ENSMUSG00000088793	Gm22540	FALSE	NaN	NaN	NaN	NaN	NaN	NaN	NaN	NaN	NaN	NaN
ENSMUSG00000088794	Gm22538	FALSE	NaN	NaN	NaN	NaN	NaN	NaN	NaN	NaN	NaN	NaN
ENSMUSG00000088796	Gm22536	FALSE	NaN	NaN	NaN	NaN	NaN	NaN	NaN	NaN	NaN	NaN
ENSMUSG00000088797	Gm22537	FALSE	NaN	NaN	NaN	NaN	NaN	NaN	NaN	NaN	NaN	NaN
ENSMUSG00000088798	Gm22534	FALSE	NaN	NaN	NaN	NaN	NaN	NaN	NaN	NaN	NaN	NaN
ENSMUSG00000088799	Gm22535	FALSE	NaN	NaN	NaN	NaN	NaN	NaN	NaN	NaN	NaN	NaN
ENSMUSG00000088800	Gm24075	FALSE	NaN	NaN	NaN	NaN	NaN	NaN	NaN	NaN	NaN	NaN
ENSMUSG00000088802	Gm24073	FALSE	NaN	NaN	NaN	NaN	NaN	NaN	NaN	NaN	NaN	NaN
ENSMUSG00000088803	Gm24074	FALSE	NaN	NaN	NaN	NaN	NaN	NaN	NaN	NaN	NaN	NaN
ENSMUSG00000088804	Gm24076	FALSE	NaN	NaN	NaN	NaN	NaN	NaN	NaN	NaN	NaN	NaN
ENSMUSG00000088808	Gm24077	FALSE	NaN	NaN	NaN	NaN	NaN	NaN	NaN	NaN	NaN	NaN
ENSMUSG00000088809	Gm24078	FALSE	NaN	NaN	NaN	NaN	NaN	NaN	NaN	NaN	NaN	NaN
ENSMUSG00000088810	Gm22382	FALSE	NaN	NaN	NaN	NaN	NaN	NaN	NaN	NaN	NaN	NaN
ENSMUSG00000088811	Gm22381	FALSE	NaN	NaN	NaN	NaN	NaN	NaN	NaN	NaN	NaN	NaN
ENSMUSG00000088812	Gm22384	FALSE	NaN	NaN	NaN	NaN	NaN	NaN	NaN	NaN	NaN	NaN
ENSMUSG00000088813	Gm22383	FALSE	NaN	NaN	NaN	NaN	NaN	NaN	NaN	NaN	NaN	NaN
ENSMUSG00000088814	Gm22385	FALSE	NaN	NaN	NaN	NaN	NaN	NaN	NaN	NaN	NaN	NaN
ENSMUSG00000088816	Gm22387	FALSE	NaN	NaN	NaN	NaN	NaN	NaN	NaN	NaN	NaN	NaN
ENSMUSG00000088817	Gm22386	FALSE	NaN	NaN	NaN	NaN	NaN	NaN	NaN	NaN	NaN	NaN
ENSMUSG00000088818	Gm22389	FALSE	NaN	NaN	NaN	NaN	NaN	NaN	NaN	NaN	NaN	NaN
ENSMUSG00000088819	Gm22388	FALSE	NaN	NaN	NaN	NaN	NaN	NaN	NaN	NaN	NaN	NaN
ENSMUSG00000088820	Gm25224	FALSE	NaN	NaN	NaN	NaN	NaN	NaN	NaN	NaN	NaN	NaN
ENSMUSG00000088822	Gm25225	FALSE	NaN	NaN	NaN	NaN	NaN	NaN	NaN	NaN	NaN	NaN
ENSMUSG00000088823	Gm25226	FALSE	NaN	NaN	NaN	NaN	NaN	NaN	NaN	NaN	NaN	NaN
ENSMUSG00000088824	Gm25222	FALSE	NaN	NaN	NaN	NaN	NaN	NaN	NaN	NaN	NaN	NaN
ENSMUSG00000088825	Gm25223	FALSE	NaN	NaN	NaN	NaN	NaN	NaN	NaN	NaN	NaN	NaN
ENSMUSG00000088829	Gm25227	FALSE	NaN	NaN	NaN	NaN	NaN	NaN	NaN	NaN	NaN	NaN
ENSMUSG00000088830	Gm23545	FALSE	NaN	NaN	NaN	NaN	NaN	NaN	NaN	NaN	NaN	NaN
ENSMUSG00000088832	Gm23543	FALSE	NaN	NaN	NaN	NaN	NaN	NaN	NaN	NaN	NaN	NaN
ENSMUSG00000088833	Gm23542	FALSE	NaN	NaN	NaN	NaN	NaN	NaN	NaN	NaN	NaN	NaN
ENSMUSG00000088835	Gm23547	FALSE	NaN	NaN	NaN	NaN	NaN	NaN	NaN	NaN	NaN	NaN
ENSMUSG00000088836	Gm23546	FALSE	NaN	NaN	NaN	NaN	NaN	NaN	NaN	NaN	NaN	NaN
ENSMUSG00000088839	Gm27510	FALSE	NaN	NaN	NaN	NaN	NaN	NaN	NaN	NaN	NaN	NaN
ENSMUSG00000088840	Gm26358	FALSE	NaN	NaN	NaN	NaN	NaN	NaN	NaN	NaN	NaN	NaN
ENSMUSG00000088842	Gm26356	FALSE	NaN	NaN	NaN	NaN	NaN	NaN	NaN	NaN	NaN	NaN
ENSMUSG00000088843	Gm26357	FALSE	NaN	NaN	NaN	NaN	NaN	NaN	NaN	NaN	NaN	NaN
ENSMUSG00000088845	Gm26355	FALSE	NaN	NaN	NaN	NaN	NaN	NaN	NaN	NaN	NaN	NaN
ENSMUSG00000088846	Gm26354	FALSE	NaN	NaN	NaN	NaN	NaN	NaN	NaN	NaN	NaN	NaN
ENSMUSG00000088848	Gm26352	FALSE	NaN	NaN	NaN	NaN	NaN	NaN	NaN	NaN	NaN	NaN
ENSMUSG00000088849	Gm26353	FALSE	NaN	NaN	NaN	NaN	NaN	NaN	NaN	NaN	NaN	NaN
ENSMUSG00000088850	Gm24729	FALSE	NaN	NaN	NaN	NaN	NaN	NaN	NaN	NaN	NaN	NaN
ENSMUSG00000088851	Gm24728	FALSE	NaN	NaN	NaN	NaN	NaN	NaN	NaN	NaN	NaN	NaN
ENSMUSG00000088852	Gm24731	FALSE	NaN	NaN	NaN	NaN	NaN	NaN	NaN	NaN	NaN	NaN
ENSMUSG00000088853	Gm24730	FALSE	NaN	NaN	NaN	NaN	NaN	NaN	NaN	NaN	NaN	NaN
ENSMUSG00000088854	Gm24725	FALSE	NaN	NaN	NaN	NaN	NaN	NaN	NaN	NaN	NaN	NaN
ENSMUSG00000088855	Gm24724	FALSE	NaN	NaN	NaN	NaN	NaN	NaN	NaN	NaN	NaN	NaN
ENSMUSG00000088856	Gm24727	FALSE	NaN	NaN	NaN	NaN	NaN	NaN	NaN	NaN	NaN	NaN
ENSMUSG00000088857	Gm24726	FALSE	NaN	NaN	NaN	NaN	NaN	NaN	NaN	NaN	NaN	NaN
ENSMUSG00000088858	Gm24723	FALSE	NaN	NaN	NaN	NaN	NaN	NaN	NaN	NaN	NaN	NaN
ENSMUSG00000088860	Mir1947	FALSE	NaN	NaN	NaN	NaN	NaN	NaN	NaN	NaN	NaN	NaN
ENSMUSG00000088861	Gm23065	FALSE	NaN	NaN	NaN	NaN	NaN	NaN	NaN	NaN	NaN	NaN
ENSMUSG00000088862	Gm23066	FALSE	NaN	NaN	NaN	NaN	NaN	NaN	NaN	NaN	NaN	NaN
ENSMUSG00000088863	Gm23067	FALSE	NaN	NaN	NaN	NaN	NaN	NaN	NaN	NaN	NaN	NaN
ENSMUSG00000088864	Gm23068	FALSE	NaN	NaN	NaN	NaN	NaN	NaN	NaN	NaN	NaN	NaN
ENSMUSG00000088865	Gm23069	FALSE	NaN	NaN	NaN	NaN	NaN	NaN	NaN	NaN	NaN	NaN
ENSMUSG00000088867	Gm23071	FALSE	NaN	NaN	NaN	NaN	NaN	NaN	NaN	NaN	NaN	NaN
ENSMUSG00000088868	Gm23072	FALSE	NaN	NaN	NaN	NaN	NaN	NaN	NaN	NaN	NaN	NaN
ENSMUSG00000088870	Gm25866	FALSE	NaN	NaN	NaN	NaN	NaN	NaN	NaN	NaN	NaN	NaN
ENSMUSG00000088872	Gm25865	FALSE	NaN	NaN	NaN	NaN	NaN	NaN	NaN	NaN	NaN	NaN
ENSMUSG00000088873	Gm25864	FALSE	NaN	NaN	NaN	NaN	NaN	NaN	NaN	NaN	NaN	NaN
ENSMUSG00000088874	Gm25863	FALSE	NaN	NaN	NaN	NaN	NaN	NaN	NaN	NaN	NaN	NaN
ENSMUSG00000088875	Gm25862	FALSE	NaN	NaN	NaN	NaN	NaN	NaN	NaN	NaN	NaN	NaN
ENSMUSG00000088876	Gm25861	FALSE	NaN	NaN	NaN	NaN	NaN	NaN	NaN	NaN	NaN	NaN
ENSMUSG00000088877	Gm25860	FALSE	NaN	NaN	NaN	NaN	NaN	NaN	NaN	NaN	NaN	NaN
ENSMUSG00000088878	Gm25868	FALSE	NaN	NaN	NaN	NaN	NaN	NaN	NaN	NaN	NaN	NaN
ENSMUSG00000088879	Gm25867	FALSE	NaN	NaN	NaN	NaN	NaN	NaN	NaN	NaN	NaN	NaN
ENSMUSG00000088880	Gm24213	FALSE	NaN	NaN	NaN	NaN	NaN	NaN	NaN	NaN	NaN	NaN
ENSMUSG00000088883	Gm24212	FALSE	NaN	NaN	NaN	NaN	NaN	NaN	NaN	NaN	NaN	NaN
ENSMUSG00000088884	Gm24216	FALSE	NaN	NaN	NaN	NaN	NaN	NaN	NaN	NaN	NaN	NaN
ENSMUSG00000088885	Gm24217	FALSE	NaN	NaN	NaN	NaN	NaN	NaN	NaN	NaN	NaN	NaN
ENSMUSG00000088888	Gm24210	FALSE	NaN	NaN	NaN	NaN	NaN	NaN	NaN	NaN	NaN	NaN
ENSMUSG00000088889	Gm24211	FALSE	NaN	NaN	NaN	NaN	NaN	NaN	NaN	NaN	NaN	NaN
ENSMUSG00000088890	Gm22517	FALSE	NaN	NaN	NaN	NaN	NaN	NaN	NaN	NaN	NaN	NaN
ENSMUSG00000088891	Gm22516	FALSE	NaN	NaN	NaN	NaN	NaN	NaN	NaN	NaN	NaN	NaN
ENSMUSG00000088892	Gm22518	FALSE	NaN	NaN	NaN	NaN	NaN	NaN	NaN	NaN	NaN	NaN
ENSMUSG00000088894	Gm22520	FALSE	NaN	NaN	NaN	NaN	NaN	NaN	NaN	NaN	NaN	NaN
ENSMUSG00000088895	Gm22519	FALSE	NaN	NaN	NaN	NaN	NaN	NaN	NaN	NaN	NaN	NaN
ENSMUSG00000088896	Gm22522	FALSE	NaN	NaN	NaN	NaN	NaN	NaN	NaN	NaN	NaN	NaN
ENSMUSG00000088897	Gm22521	FALSE	NaN	NaN	NaN	NaN	NaN	NaN	NaN	NaN	NaN	NaN
ENSMUSG00000088898	Gm22515	FALSE	NaN	NaN	NaN	NaN	NaN	NaN	NaN	NaN	NaN	NaN
ENSMUSG00000088900	Gm25436	FALSE	NaN	NaN	NaN	NaN	NaN	NaN	NaN	NaN	NaN	NaN
ENSMUSG00000088901	Mir1943	FALSE	NaN	NaN	NaN	NaN	NaN	NaN	NaN	NaN	NaN	NaN
ENSMUSG00000088902	Gm25435	FALSE	NaN	NaN	NaN	NaN	NaN	NaN	NaN	NaN	NaN	NaN
ENSMUSG00000088903	Gm25434	FALSE	NaN	NaN	NaN	NaN	NaN	NaN	NaN	NaN	NaN	NaN
ENSMUSG00000088904	Gm25440	FALSE	NaN	NaN	NaN	NaN	NaN	NaN	NaN	NaN	NaN	NaN
ENSMUSG00000088905	Gm25439	FALSE	NaN	NaN	NaN	NaN	NaN	NaN	NaN	NaN	NaN	NaN
ENSMUSG00000088906	Gm25438	FALSE	NaN	NaN	NaN	NaN	NaN	NaN	NaN	NaN	NaN	NaN
ENSMUSG00000088907	Gm25437	FALSE	NaN	NaN	NaN	NaN	NaN	NaN	NaN	NaN	NaN	NaN
ENSMUSG00000088908	Gm25433	FALSE	NaN	NaN	NaN	NaN	NaN	NaN	NaN	NaN	NaN	NaN
ENSMUSG00000088909	Gm25432	FALSE	NaN	NaN	NaN	NaN	NaN	NaN	NaN	NaN	NaN	NaN
ENSMUSG00000088910	Gm22608	FALSE	NaN	NaN	NaN	NaN	NaN	NaN	NaN	NaN	NaN	NaN
ENSMUSG00000088911	Gm22609	FALSE	NaN	NaN	NaN	NaN	NaN	NaN	NaN	NaN	NaN	NaN
ENSMUSG00000088913	Gm22611	FALSE	NaN	NaN	NaN	NaN	NaN	NaN	NaN	NaN	NaN	NaN
ENSMUSG00000088914	Gm22605	FALSE	NaN	NaN	NaN	NaN	NaN	NaN	NaN	NaN	NaN	NaN
ENSMUSG00000088915	Gm22606	FALSE	NaN	NaN	NaN	NaN	NaN	NaN	NaN	NaN	NaN	NaN
ENSMUSG00000088916	Gm22607	FALSE	NaN	NaN	NaN	NaN	NaN	NaN	NaN	NaN	NaN	NaN
ENSMUSG00000088918	Gm22612	FALSE	NaN	NaN	NaN	NaN	NaN	NaN	NaN	NaN	NaN	NaN
ENSMUSG00000088920	Gm24294	FALSE	NaN	NaN	NaN	NaN	NaN	NaN	NaN	NaN	NaN	NaN
ENSMUSG00000088922	Gm24296	FALSE	NaN	NaN	NaN	NaN	NaN	NaN	NaN	NaN	NaN	NaN
ENSMUSG00000088923	Gm24295	FALSE	NaN	NaN	NaN	NaN	NaN	NaN	NaN	NaN	NaN	NaN
ENSMUSG00000088924	Gm24298	FALSE	NaN	NaN	NaN	NaN	NaN	NaN	NaN	NaN	NaN	NaN
ENSMUSG00000088925	Gm24297	FALSE	NaN	NaN	NaN	NaN	NaN	NaN	NaN	NaN	NaN	NaN
ENSMUSG00000088926	Gm22687	FALSE	NaN	NaN	NaN	NaN	NaN	NaN	NaN	NaN	NaN	NaN
ENSMUSG00000088928	Gm25898	FALSE	NaN	NaN	NaN	NaN	NaN	NaN	NaN	NaN	NaN	NaN
ENSMUSG00000088929	Gm24299	FALSE	NaN	NaN	NaN	NaN	NaN	NaN	NaN	NaN	NaN	NaN
ENSMUSG00000088930	Gm25921	FALSE	NaN	NaN	NaN	NaN	NaN	NaN	NaN	NaN	NaN	NaN
ENSMUSG00000088932	Gm25920	FALSE	NaN	NaN	NaN	NaN	NaN	NaN	NaN	NaN	NaN	NaN
ENSMUSG00000088933	Gm22983	FALSE	NaN	NaN	NaN	NaN	NaN	NaN	NaN	NaN	NaN	NaN
ENSMUSG00000088935	Gm25924	FALSE	NaN	NaN	NaN	NaN	NaN	NaN	NaN	NaN	NaN	NaN
ENSMUSG00000088937	Gm25923	FALSE	NaN	NaN	NaN	NaN	NaN	NaN	NaN	NaN	NaN	NaN
ENSMUSG00000088938	Gm22989	FALSE	NaN	NaN	NaN	NaN	NaN	NaN	NaN	NaN	NaN	NaN
ENSMUSG00000088939	Gm25925	FALSE	NaN	NaN	NaN	NaN	NaN	NaN	NaN	NaN	NaN	NaN
ENSMUSG00000088940	Gm24930	FALSE	NaN	NaN	NaN	NaN	NaN	NaN	NaN	NaN	NaN	NaN
ENSMUSG00000088941	Gm23261	FALSE	NaN	NaN	NaN	NaN	NaN	NaN	NaN	NaN	NaN	NaN
ENSMUSG00000088942	Gm23260	FALSE	NaN	NaN	NaN	NaN	NaN	NaN	NaN	NaN	NaN	NaN
ENSMUSG00000088943	Gm23259	FALSE	NaN	NaN	NaN	NaN	NaN	NaN	NaN	NaN	NaN	NaN
ENSMUSG00000088944	Gm23258	FALSE	NaN	NaN	NaN	NaN	NaN	NaN	NaN	NaN	NaN	NaN
ENSMUSG00000088947	Gm23257	FALSE	NaN	NaN	NaN	NaN	NaN	NaN	NaN	NaN	NaN	NaN
ENSMUSG00000088948	Gm23262	FALSE	NaN	NaN	NaN	NaN	NaN	NaN	NaN	NaN	NaN	NaN
ENSMUSG00000088949	Gm24931	FALSE	NaN	NaN	NaN	NaN	NaN	NaN	NaN	NaN	NaN	NaN
ENSMUSG00000088950	Gm24939	FALSE	NaN	NaN	NaN	NaN	NaN	NaN	NaN	NaN	NaN	NaN
ENSMUSG00000088951	Gm24940	FALSE	NaN	NaN	NaN	NaN	NaN	NaN	NaN	NaN	NaN	NaN
ENSMUSG00000088953	Gm24942	FALSE	NaN	NaN	NaN	NaN	NaN	NaN	NaN	NaN	NaN	NaN
ENSMUSG00000088954	Gm24943	FALSE	NaN	NaN	NaN	NaN	NaN	NaN	NaN	NaN	NaN	NaN
ENSMUSG00000088955	Gm24944	FALSE	NaN	NaN	NaN	NaN	NaN	NaN	NaN	NaN	NaN	NaN
ENSMUSG00000088956	Gm24945	FALSE	NaN	NaN	NaN	NaN	NaN	NaN	NaN	NaN	NaN	NaN
ENSMUSG00000088957	Gm24946	FALSE	NaN	NaN	NaN	NaN	NaN	NaN	NaN	NaN	NaN	NaN
ENSMUSG00000088958	Scarna8	FALSE	NaN	NaN	NaN	NaN	NaN	NaN	NaN	NaN	NaN	NaN
ENSMUSG00000088959	Gm24947	FALSE	NaN	NaN	NaN	NaN	NaN	NaN	NaN	NaN	NaN	NaN
ENSMUSG00000088960	Gm22090	FALSE	NaN	NaN	NaN	NaN	NaN	NaN	NaN	NaN	NaN	NaN
ENSMUSG00000088961	Gm22089	FALSE	NaN	NaN	NaN	NaN	NaN	NaN	NaN	NaN	NaN	NaN
ENSMUSG00000088964	Gm22087	FALSE	NaN	NaN	NaN	NaN	NaN	NaN	NaN	NaN	NaN	NaN
ENSMUSG00000088966	Gm22088	FALSE	NaN	NaN	NaN	NaN	NaN	NaN	NaN	NaN	NaN	NaN
ENSMUSG00000088969	Gm22085	FALSE	NaN	NaN	NaN	NaN	NaN	NaN	NaN	NaN	NaN	NaN
ENSMUSG00000088970	Gm23763	FALSE	NaN	NaN	NaN	NaN	NaN	NaN	NaN	NaN	NaN	NaN
ENSMUSG00000088971	Gm23764	FALSE	NaN	NaN	NaN	NaN	NaN	NaN	NaN	NaN	NaN	NaN
ENSMUSG00000088972	Gm23761	FALSE	NaN	NaN	NaN	NaN	NaN	NaN	NaN	NaN	NaN	NaN
ENSMUSG00000088973	Gm23762	FALSE	NaN	NaN	NaN	NaN	NaN	NaN	NaN	NaN	NaN	NaN
ENSMUSG00000088975	Gm23760	FALSE	NaN	NaN	NaN	NaN	NaN	NaN	NaN	NaN	NaN	NaN
ENSMUSG00000088976	Gm23759	FALSE	NaN	NaN	NaN	NaN	NaN	NaN	NaN	NaN	NaN	NaN
ENSMUSG00000088978	Gm23757	FALSE	NaN	NaN	NaN	NaN	NaN	NaN	NaN	NaN	NaN	NaN
ENSMUSG00000088979	Gm23758	FALSE	NaN	NaN	NaN	NaN	NaN	NaN	NaN	NaN	NaN	NaN
ENSMUSG00000088980	Mir669m-2	FALSE	NaN	NaN	NaN	NaN	NaN	NaN	NaN	NaN	NaN	NaN
ENSMUSG00000088981	Gm25601	FALSE	NaN	NaN	NaN	NaN	NaN	NaN	NaN	NaN	NaN	NaN
ENSMUSG00000088982	Gm25600	FALSE	NaN	NaN	NaN	NaN	NaN	NaN	NaN	NaN	NaN	NaN
ENSMUSG00000088983	Mir1952	FALSE	NaN	NaN	NaN	NaN	NaN	NaN	NaN	NaN	NaN	NaN
ENSMUSG00000088984	Gm25604	FALSE	NaN	NaN	NaN	NaN	NaN	NaN	NaN	NaN	NaN	NaN
ENSMUSG00000088985	Mir1946a	FALSE	NaN	NaN	NaN	NaN	NaN	NaN	NaN	NaN	NaN	NaN
ENSMUSG00000088986	Gm25603	FALSE	NaN	NaN	NaN	NaN	NaN	NaN	NaN	NaN	NaN	NaN
ENSMUSG00000088987	Gm25602	FALSE	NaN	NaN	NaN	NaN	NaN	NaN	NaN	NaN	NaN	NaN
ENSMUSG00000088988	Gm25606	FALSE	NaN	NaN	NaN	NaN	NaN	NaN	NaN	NaN	NaN	NaN
ENSMUSG00000088989	Gm25605	FALSE	NaN	NaN	NaN	NaN	NaN	NaN	NaN	NaN	NaN	NaN
ENSMUSG00000088990	Gm22767	FALSE	NaN	NaN	NaN	NaN	NaN	NaN	NaN	NaN	NaN	NaN
ENSMUSG00000088991	Gm22768	FALSE	NaN	NaN	NaN	NaN	NaN	NaN	NaN	NaN	NaN	NaN
ENSMUSG00000088992	Gm22769	FALSE	NaN	NaN	NaN	NaN	NaN	NaN	NaN	NaN	NaN	NaN
ENSMUSG00000088993	Gm22770	FALSE	NaN	NaN	NaN	NaN	NaN	NaN	NaN	NaN	NaN	NaN
ENSMUSG00000088994	Gm23046	FALSE	NaN	NaN	NaN	NaN	NaN	NaN	NaN	NaN	NaN	NaN
ENSMUSG00000088995	Gm22764	FALSE	NaN	NaN	NaN	NaN	NaN	NaN	NaN	NaN	NaN	NaN
ENSMUSG00000088996	Gm22765	FALSE	NaN	NaN	NaN	NaN	NaN	NaN	NaN	NaN	NaN	NaN
ENSMUSG00000088997	Gm22766	FALSE	NaN	NaN	NaN	NaN	NaN	NaN	NaN	NaN	NaN	NaN
ENSMUSG00000088999	Gm22763	FALSE	NaN	NaN	NaN	NaN	NaN	NaN	NaN	NaN	NaN	NaN
ENSMUSG00000089000	Gm23853	FALSE	NaN	NaN	NaN	NaN	NaN	NaN	NaN	NaN	NaN	NaN
ENSMUSG00000089001	Gm23852	FALSE	NaN	NaN	NaN	NaN	NaN	NaN	NaN	NaN	NaN	NaN
ENSMUSG00000089002	Gm23855	FALSE	NaN	NaN	NaN	NaN	NaN	NaN	NaN	NaN	NaN	NaN
ENSMUSG00000089003	Gm23854	FALSE	NaN	NaN	NaN	NaN	NaN	NaN	NaN	NaN	NaN	NaN
ENSMUSG00000089004	Gm23857	FALSE	NaN	NaN	NaN	NaN	NaN	NaN	NaN	NaN	NaN	NaN
ENSMUSG00000089005	Gm23856	FALSE	NaN	NaN	NaN	NaN	NaN	NaN	NaN	NaN	NaN	NaN
ENSMUSG00000089007	Gm23877	FALSE	NaN	NaN	NaN	NaN	NaN	NaN	NaN	NaN	NaN	NaN
ENSMUSG00000089008	Gm23859	FALSE	NaN	NaN	NaN	NaN	NaN	NaN	NaN	NaN	NaN	NaN
ENSMUSG00000089009	Gm23858	FALSE	NaN	NaN	NaN	NaN	NaN	NaN	NaN	NaN	NaN	NaN
ENSMUSG00000089011	Gm24879	FALSE	NaN	NaN	NaN	NaN	NaN	NaN	NaN	NaN	NaN	NaN
ENSMUSG00000089014	Gm25520	FALSE	NaN	NaN	NaN	NaN	NaN	NaN	NaN	NaN	NaN	NaN
ENSMUSG00000089015	Gm24996	FALSE	NaN	NaN	NaN	NaN	NaN	NaN	NaN	NaN	NaN	NaN
ENSMUSG00000089016	Gm24883	FALSE	NaN	NaN	NaN	NaN	NaN	NaN	NaN	NaN	NaN	NaN
ENSMUSG00000089017	Gm25519	FALSE	NaN	NaN	NaN	NaN	NaN	NaN	NaN	NaN	NaN	NaN
ENSMUSG00000089018	Gm25521	FALSE	NaN	NaN	NaN	NaN	NaN	NaN	NaN	NaN	NaN	NaN
ENSMUSG00000089019	Gm25522	FALSE	NaN	NaN	NaN	NaN	NaN	NaN	NaN	NaN	NaN	NaN
ENSMUSG00000089021	Gm25012	FALSE	NaN	NaN	NaN	NaN	NaN	NaN	NaN	NaN	NaN	NaN
ENSMUSG00000089023	Gm25011	FALSE	NaN	NaN	NaN	NaN	NaN	NaN	NaN	NaN	NaN	NaN
ENSMUSG00000089024	Gm25016	FALSE	NaN	NaN	NaN	NaN	NaN	NaN	NaN	NaN	NaN	NaN
ENSMUSG00000089025	Gm25015	FALSE	NaN	NaN	NaN	NaN	NaN	NaN	NaN	NaN	NaN	NaN
ENSMUSG00000089026	Gm25014	FALSE	NaN	NaN	NaN	NaN	NaN	NaN	NaN	NaN	NaN	NaN
ENSMUSG00000089027	Gm25013	FALSE	NaN	NaN	NaN	NaN	NaN	NaN	NaN	NaN	NaN	NaN
ENSMUSG00000089028	Gm25010	FALSE	NaN	NaN	NaN	NaN	NaN	NaN	NaN	NaN	NaN	NaN
ENSMUSG00000089029	Gm25009	FALSE	NaN	NaN	NaN	NaN	NaN	NaN	NaN	NaN	NaN	NaN
ENSMUSG00000089030	Gm22160	FALSE	NaN	NaN	NaN	NaN	NaN	NaN	NaN	NaN	NaN	NaN
ENSMUSG00000089033	Gm22163	FALSE	NaN	NaN	NaN	NaN	NaN	NaN	NaN	NaN	NaN	NaN
ENSMUSG00000089034	Gm22156	FALSE	NaN	NaN	NaN	NaN	NaN	NaN	NaN	NaN	NaN	NaN
ENSMUSG00000089035	Gm22157	FALSE	NaN	NaN	NaN	NaN	NaN	NaN	NaN	NaN	NaN	NaN
ENSMUSG00000089036	Gm22158	FALSE	NaN	NaN	NaN	NaN	NaN	NaN	NaN	NaN	NaN	NaN
ENSMUSG00000089037	Gm22159	FALSE	NaN	NaN	NaN	NaN	NaN	NaN	NaN	NaN	NaN	NaN
ENSMUSG00000089038	Gm22164	FALSE	NaN	NaN	NaN	NaN	NaN	NaN	NaN	NaN	NaN	NaN
ENSMUSG00000089039	Gm22165	FALSE	NaN	NaN	NaN	NaN	NaN	NaN	NaN	NaN	NaN	NaN
ENSMUSG00000089040	Gm26174	FALSE	NaN	NaN	NaN	NaN	NaN	NaN	NaN	NaN	NaN	NaN
ENSMUSG00000089041	Gm26173	FALSE	NaN	NaN	NaN	NaN	NaN	NaN	NaN	NaN	NaN	NaN
ENSMUSG00000089043	Gm24359	FALSE	NaN	NaN	NaN	NaN	NaN	NaN	NaN	NaN	NaN	NaN
ENSMUSG00000089044	Gm26170	FALSE	NaN	NaN	NaN	NaN	NaN	NaN	NaN	NaN	NaN	NaN
ENSMUSG00000089045	Gm26169	FALSE	NaN	NaN	NaN	NaN	NaN	NaN	NaN	NaN	NaN	NaN
ENSMUSG00000089046	Gm26172	FALSE	NaN	NaN	NaN	NaN	NaN	NaN	NaN	NaN	NaN	NaN
ENSMUSG00000089047	Gm26171	FALSE	NaN	NaN	NaN	NaN	NaN	NaN	NaN	NaN	NaN	NaN
ENSMUSG00000089048	Gm26167	FALSE	NaN	NaN	NaN	NaN	NaN	NaN	NaN	NaN	NaN	3.01
ENSMUSG00000089049	Gm24358	FALSE	NaN	NaN	NaN	NaN	NaN	NaN	NaN	NaN	NaN	NaN
ENSMUSG00000089050	Gm23353	FALSE	NaN	NaN	NaN	NaN	NaN	NaN	NaN	NaN	NaN	NaN
ENSMUSG00000089051	Gm23354	FALSE	NaN	NaN	NaN	NaN	NaN	NaN	NaN	NaN	NaN	NaN
ENSMUSG00000089052	Gm23351	FALSE	NaN	NaN	NaN	NaN	NaN	NaN	NaN	NaN	NaN	NaN
ENSMUSG00000089053	Gm23352	FALSE	NaN	NaN	NaN	NaN	NaN	NaN	NaN	NaN	NaN	NaN
ENSMUSG00000089054	Gm23350	FALSE	NaN	NaN	NaN	NaN	NaN	NaN	NaN	NaN	NaN	NaN
ENSMUSG00000089055	Gm22675	FALSE	NaN	NaN	NaN	NaN	NaN	NaN	NaN	NaN	NaN	NaN
ENSMUSG00000089057	Gm23349	FALSE	NaN	NaN	NaN	NaN	NaN	NaN	NaN	NaN	NaN	NaN
ENSMUSG00000089060	Gm22361	FALSE	NaN	NaN	NaN	NaN	NaN	NaN	NaN	NaN	NaN	NaN
ENSMUSG00000089061	Gm22839	FALSE	NaN	NaN	NaN	NaN	NaN	NaN	NaN	NaN	NaN	NaN
ENSMUSG00000089062	Gm22838	FALSE	NaN	NaN	NaN	NaN	NaN	NaN	NaN	NaN	NaN	NaN
ENSMUSG00000089065	Gm24363	FALSE	NaN	NaN	NaN	NaN	NaN	NaN	NaN	NaN	NaN	NaN
ENSMUSG00000089066	Gm22836	FALSE	NaN	NaN	NaN	NaN	NaN	NaN	NaN	NaN	NaN	NaN
ENSMUSG00000089068	Gm22841	FALSE	NaN	NaN	NaN	NaN	NaN	NaN	NaN	NaN	NaN	NaN
ENSMUSG00000089069	Gm22840	FALSE	NaN	NaN	NaN	NaN	NaN	NaN	NaN	NaN	NaN	NaN
ENSMUSG00000089070	Gm24498	FALSE	NaN	NaN	NaN	NaN	NaN	NaN	NaN	NaN	NaN	NaN
ENSMUSG00000089071	Gm24499	FALSE	NaN	NaN	NaN	NaN	NaN	NaN	NaN	NaN	NaN	NaN
ENSMUSG00000089072	Gm24500	FALSE	NaN	NaN	NaN	NaN	NaN	NaN	NaN	NaN	NaN	NaN
ENSMUSG00000089073	Gm23380	FALSE	NaN	NaN	NaN	NaN	NaN	NaN	NaN	NaN	NaN	NaN
ENSMUSG00000089074	Gm23817	FALSE	NaN	NaN	NaN	NaN	NaN	NaN	NaN	NaN	NaN	NaN
ENSMUSG00000089075	Gm23820	FALSE	NaN	NaN	NaN	NaN	NaN	NaN	NaN	NaN	NaN	NaN
ENSMUSG00000089077	Gm24501	FALSE	NaN	NaN	NaN	NaN	NaN	NaN	NaN	NaN	NaN	NaN
ENSMUSG00000089078	Gm24502	FALSE	NaN	NaN	NaN	NaN	NaN	NaN	NaN	NaN	NaN	NaN
ENSMUSG00000089079	Gm24503	FALSE	NaN	NaN	NaN	NaN	NaN	NaN	NaN	NaN	NaN	NaN
ENSMUSG00000089080	Gm24003	FALSE	NaN	NaN	NaN	NaN	NaN	NaN	NaN	NaN	NaN	NaN
ENSMUSG00000089081	Gm24002	FALSE	NaN	NaN	NaN	NaN	NaN	NaN	NaN	NaN	NaN	NaN
ENSMUSG00000089082	Gm24860	FALSE	NaN	NaN	NaN	NaN	NaN	NaN	NaN	NaN	NaN	NaN
ENSMUSG00000089083	Rnu7	FALSE	NaN	NaN	NaN	NaN	NaN	NaN	NaN	NaN	NaN	NaN
ENSMUSG00000089084	Gm24005	FALSE	NaN	NaN	NaN	NaN	NaN	NaN	NaN	NaN	NaN	NaN
ENSMUSG00000089085	Gm24004	FALSE	NaN	NaN	NaN	NaN	NaN	NaN	NaN	NaN	NaN	NaN
ENSMUSG00000089087	Gm24006	FALSE	NaN	NaN	NaN	NaN	NaN	NaN	NaN	NaN	NaN	NaN
ENSMUSG00000089088	Gm24001	FALSE	NaN	NaN	NaN	NaN	NaN	NaN	NaN	NaN	NaN	NaN
ENSMUSG00000089090	Gm25655	FALSE	NaN	NaN	NaN	NaN	NaN	NaN	NaN	NaN	NaN	NaN
ENSMUSG00000089091	Gm25656	FALSE	NaN	NaN	NaN	NaN	NaN	NaN	NaN	NaN	NaN	NaN
ENSMUSG00000089092	Gm25654	FALSE	NaN	NaN	NaN	NaN	NaN	NaN	NaN	NaN	NaN	NaN
ENSMUSG00000089093	Snord11	FALSE	NaN	NaN	NaN	NaN	NaN	NaN	NaN	NaN	NaN	NaN
ENSMUSG00000089094	Gm25659	FALSE	NaN	NaN	NaN	NaN	NaN	NaN	NaN	NaN	NaN	NaN
ENSMUSG00000089095	Gm25660	FALSE	NaN	NaN	NaN	NaN	NaN	NaN	NaN	NaN	NaN	NaN
ENSMUSG00000089096	Gm25657	FALSE	NaN	NaN	NaN	NaN	NaN	NaN	NaN	NaN	NaN	NaN
ENSMUSG00000089097	Gm25658	FALSE	NaN	NaN	NaN	NaN	NaN	NaN	NaN	NaN	NaN	NaN
ENSMUSG00000089098	Gm25653	FALSE	NaN	NaN	NaN	NaN	NaN	NaN	NaN	NaN	NaN	NaN
ENSMUSG00000089102	Gm23113	FALSE	NaN	NaN	NaN	NaN	NaN	NaN	NaN	NaN	NaN	NaN
ENSMUSG00000089103	Gm23114	FALSE	NaN	NaN	NaN	NaN	NaN	NaN	NaN	NaN	NaN	NaN
ENSMUSG00000089105	Gm23115	FALSE	NaN	NaN	NaN	NaN	NaN	NaN	NaN	NaN	NaN	NaN
ENSMUSG00000089106	Gm23116	FALSE	NaN	NaN	NaN	NaN	NaN	NaN	NaN	NaN	NaN	NaN
ENSMUSG00000089107	Gm23117	FALSE	NaN	NaN	NaN	NaN	NaN	NaN	NaN	NaN	NaN	NaN
ENSMUSG00000089109	Gm23916	FALSE	NaN	NaN	NaN	NaN	NaN	NaN	NaN	NaN	NaN	NaN
ENSMUSG00000089111	Gm25907	FALSE	NaN	NaN	NaN	NaN	NaN	NaN	NaN	NaN	NaN	NaN
ENSMUSG00000089113	Gm22902	FALSE	NaN	NaN	NaN	NaN	NaN	NaN	NaN	NaN	NaN	NaN
ENSMUSG00000089114	Gm25906	FALSE	NaN	NaN	NaN	NaN	NaN	NaN	NaN	NaN	NaN	NaN
ENSMUSG00000089115	Gm25905	FALSE	NaN	NaN	NaN	NaN	NaN	NaN	NaN	NaN	NaN	NaN
ENSMUSG00000089116	Gm25904	FALSE	NaN	NaN	NaN	NaN	NaN	NaN	NaN	NaN	NaN	NaN
ENSMUSG00000089117	Gm25903	FALSE	NaN	NaN	NaN	NaN	NaN	NaN	NaN	NaN	NaN	NaN
ENSMUSG00000089118	Gm25902	FALSE	NaN	NaN	NaN	NaN	NaN	NaN	NaN	NaN	NaN	NaN
ENSMUSG00000089119	Gm25901	FALSE	NaN	NaN	NaN	NaN	NaN	NaN	NaN	NaN	NaN	NaN
ENSMUSG00000089120	Gm26405	FALSE	NaN	NaN	NaN	NaN	NaN	NaN	NaN	NaN	NaN	NaN
ENSMUSG00000089123	Gm26404	FALSE	NaN	NaN	NaN	NaN	NaN	NaN	NaN	NaN	NaN	NaN
ENSMUSG00000089124	Gm26402	FALSE	NaN	NaN	NaN	NaN	NaN	NaN	NaN	NaN	NaN	NaN
ENSMUSG00000089125	Gm26403	FALSE	NaN	NaN	NaN	NaN	NaN	NaN	NaN	NaN	NaN	NaN
ENSMUSG00000089127	Gm26401	FALSE	NaN	NaN	NaN	NaN	NaN	NaN	NaN	NaN	NaN	NaN
ENSMUSG00000089128	Gm26406	FALSE	NaN	NaN	NaN	NaN	NaN	NaN	NaN	NaN	NaN	NaN
ENSMUSG00000089129	Gm26407	FALSE	NaN	NaN	NaN	NaN	NaN	NaN	NaN	NaN	NaN	NaN
ENSMUSG00000089130	Gm24770	FALSE	NaN	NaN	NaN	NaN	NaN	NaN	NaN	NaN	NaN	NaN
ENSMUSG00000089131	Gm24769	FALSE	NaN	NaN	NaN	NaN	NaN	NaN	NaN	NaN	NaN	NaN
ENSMUSG00000089132	Gm24772	FALSE	NaN	NaN	NaN	NaN	NaN	NaN	NaN	NaN	NaN	NaN
ENSMUSG00000089133	Gm24771	FALSE	NaN	NaN	NaN	NaN	NaN	NaN	NaN	NaN	NaN	NaN
ENSMUSG00000089134	Gm24767	FALSE	NaN	NaN	NaN	NaN	NaN	NaN	NaN	NaN	NaN	NaN
ENSMUSG00000089136	Gm24922	FALSE	NaN	NaN	NaN	NaN	NaN	NaN	NaN	NaN	NaN	NaN
ENSMUSG00000089137	Gm24768	FALSE	NaN	NaN	NaN	NaN	NaN	NaN	NaN	NaN	NaN	NaN
ENSMUSG00000089138	Gm24773	FALSE	NaN	NaN	NaN	NaN	NaN	NaN	NaN	NaN	NaN	NaN
ENSMUSG00000089139	Mir1964	FALSE	NaN	NaN	NaN	NaN	NaN	NaN	NaN	NaN	NaN	NaN
ENSMUSG00000089141	Gm23409	FALSE	NaN	NaN	NaN	NaN	NaN	NaN	NaN	NaN	NaN	NaN
ENSMUSG00000089143	Gm25268	FALSE	NaN	NaN	NaN	NaN	NaN	NaN	NaN	NaN	NaN	NaN
ENSMUSG00000089144	Gm25264	FALSE	NaN	NaN	NaN	NaN	NaN	NaN	NaN	NaN	NaN	NaN
ENSMUSG00000089145	Gm25265	FALSE	NaN	NaN	NaN	NaN	NaN	NaN	NaN	NaN	NaN	NaN
ENSMUSG00000089146	Gm25266	FALSE	NaN	NaN	NaN	NaN	NaN	NaN	NaN	NaN	NaN	NaN
ENSMUSG00000089147	Gm25267	FALSE	NaN	NaN	NaN	NaN	NaN	NaN	NaN	NaN	NaN	NaN
ENSMUSG00000089148	Gm23408	FALSE	NaN	NaN	NaN	NaN	NaN	NaN	NaN	NaN	NaN	NaN
ENSMUSG00000089149	Gm22282	FALSE	NaN	NaN	NaN	NaN	NaN	NaN	NaN	NaN	NaN	NaN
ENSMUSG00000089151	Mir1950	FALSE	NaN	NaN	NaN	NaN	NaN	NaN	NaN	NaN	NaN	NaN
ENSMUSG00000089152	Gm22424	FALSE	NaN	NaN	NaN	NaN	NaN	NaN	NaN	NaN	NaN	NaN
ENSMUSG00000089153	Gm23579	FALSE	NaN	NaN	NaN	NaN	NaN	NaN	NaN	NaN	NaN	NaN
ENSMUSG00000089155	Gm23582	FALSE	NaN	NaN	NaN	NaN	NaN	NaN	NaN	NaN	NaN	NaN
ENSMUSG00000089156	Gm23581	FALSE	NaN	NaN	NaN	NaN	NaN	NaN	NaN	NaN	NaN	NaN
ENSMUSG00000089157	Gm22425	FALSE	NaN	NaN	NaN	NaN	NaN	NaN	NaN	NaN	NaN	NaN
ENSMUSG00000089158	Gm23583	FALSE	NaN	NaN	NaN	NaN	NaN	NaN	NaN	NaN	NaN	NaN
ENSMUSG00000089161	Gm24130	FALSE	NaN	NaN	NaN	NaN	NaN	NaN	NaN	NaN	NaN	NaN
ENSMUSG00000089162	Gm24129	FALSE	NaN	NaN	NaN	NaN	NaN	NaN	NaN	NaN	NaN	NaN
ENSMUSG00000089163	RF00026	FALSE	NaN	NaN	NaN	NaN	NaN	NaN	NaN	NaN	NaN	NaN
ENSMUSG00000089164	Gm24131	FALSE	NaN	NaN	NaN	NaN	NaN	NaN	NaN	NaN	NaN	NaN
ENSMUSG00000089168	Gm24128	FALSE	NaN	NaN	NaN	NaN	NaN	NaN	NaN	NaN	NaN	NaN
ENSMUSG00000089169	Gm25413	FALSE	NaN	NaN	NaN	NaN	NaN	NaN	NaN	NaN	NaN	NaN
ENSMUSG00000089170	Gm22431	FALSE	NaN	NaN	NaN	NaN	NaN	NaN	NaN	NaN	NaN	NaN
ENSMUSG00000089171	Gm22430	FALSE	NaN	NaN	NaN	NaN	NaN	NaN	NaN	NaN	NaN	NaN
ENSMUSG00000089174	Gm22434	FALSE	NaN	NaN	NaN	NaN	NaN	NaN	NaN	NaN	NaN	NaN
ENSMUSG00000089175	Gm22433	FALSE	NaN	NaN	NaN	NaN	NaN	NaN	NaN	NaN	NaN	NaN
ENSMUSG00000089177	Gm22435	FALSE	NaN	NaN	NaN	NaN	NaN	NaN	NaN	NaN	NaN	NaN
ENSMUSG00000089178	Gm22429	FALSE	NaN	NaN	NaN	NaN	NaN	NaN	NaN	NaN	NaN	NaN
ENSMUSG00000089179	Gm22428	FALSE	NaN	NaN	NaN	NaN	NaN	NaN	NaN	NaN	NaN	NaN
ENSMUSG00000089182	Gm22945	FALSE	NaN	NaN	NaN	NaN	NaN	NaN	NaN	NaN	NaN	NaN
ENSMUSG00000089183	Gm22946	FALSE	NaN	NaN	NaN	NaN	NaN	NaN	NaN	NaN	NaN	NaN
ENSMUSG00000089184	Gm22947	FALSE	NaN	NaN	NaN	NaN	NaN	NaN	NaN	NaN	NaN	NaN
ENSMUSG00000089185	Gm22940	FALSE	NaN	NaN	NaN	NaN	NaN	NaN	NaN	NaN	NaN	NaN
ENSMUSG00000089186	Gm22948	FALSE	NaN	NaN	NaN	NaN	NaN	NaN	NaN	NaN	NaN	NaN
ENSMUSG00000089187	Gm22949	FALSE	NaN	NaN	NaN	NaN	NaN	NaN	NaN	NaN	NaN	NaN
ENSMUSG00000089188	Gm22942	FALSE	NaN	NaN	NaN	NaN	NaN	NaN	NaN	NaN	NaN	NaN
ENSMUSG00000089189	Gm22943	FALSE	NaN	NaN	NaN	NaN	NaN	NaN	NaN	NaN	NaN	NaN
ENSMUSG00000089190	Gm25771	FALSE	NaN	NaN	NaN	NaN	NaN	NaN	NaN	NaN	NaN	NaN
ENSMUSG00000089191	Gm25770	FALSE	NaN	NaN	NaN	NaN	NaN	NaN	NaN	NaN	NaN	NaN
ENSMUSG00000089194	Gm25769	FALSE	NaN	NaN	NaN	NaN	NaN	NaN	NaN	NaN	NaN	NaN
ENSMUSG00000089195	Gm25768	FALSE	NaN	NaN	NaN	NaN	NaN	NaN	NaN	NaN	NaN	NaN
ENSMUSG00000089197	Gm25767	FALSE	NaN	NaN	NaN	NaN	NaN	NaN	NaN	NaN	NaN	NaN
ENSMUSG00000089199	Gm25772	FALSE	NaN	NaN	NaN	NaN	NaN	NaN	NaN	NaN	NaN	NaN
ENSMUSG00000089203	Gm26211	FALSE	NaN	NaN	NaN	NaN	NaN	NaN	NaN	NaN	NaN	NaN
ENSMUSG00000089204	Mir1927	FALSE	NaN	NaN	NaN	NaN	NaN	NaN	NaN	NaN	NaN	NaN
ENSMUSG00000089205	Gm24577	FALSE	NaN	NaN	NaN	NaN	NaN	NaN	NaN	NaN	NaN	NaN
ENSMUSG00000089206	Gm26214	FALSE	NaN	NaN	NaN	NaN	NaN	NaN	NaN	NaN	NaN	NaN
ENSMUSG00000089207	Gm26213	FALSE	NaN	NaN	NaN	NaN	NaN	NaN	NaN	NaN	NaN	NaN
ENSMUSG00000089208	Gm26216	FALSE	NaN	NaN	NaN	NaN	NaN	NaN	NaN	NaN	NaN	NaN
ENSMUSG00000089209	Gm26215	FALSE	NaN	NaN	NaN	NaN	NaN	NaN	NaN	NaN	NaN	NaN
ENSMUSG00000089210	Gm23386	FALSE	NaN	NaN	NaN	NaN	NaN	NaN	NaN	NaN	NaN	NaN
ENSMUSG00000089211	Gm23387	FALSE	NaN	NaN	NaN	NaN	NaN	NaN	NaN	NaN	NaN	NaN
ENSMUSG00000089213	Gm23388	FALSE	NaN	NaN	NaN	NaN	NaN	NaN	NaN	NaN	NaN	NaN
ENSMUSG00000089214	Mir1931	FALSE	NaN	NaN	NaN	NaN	NaN	NaN	NaN	NaN	NaN	NaN
ENSMUSG00000089217	Gm23385	FALSE	NaN	NaN	NaN	NaN	NaN	NaN	NaN	NaN	NaN	NaN
ENSMUSG00000089218	Gm23384	FALSE	NaN	NaN	NaN	NaN	NaN	NaN	NaN	NaN	NaN	NaN
ENSMUSG00000089219	Mir1963	FALSE	NaN	NaN	NaN	NaN	NaN	NaN	NaN	NaN	NaN	NaN
ENSMUSG00000089220	Gm22074	FALSE	NaN	NaN	NaN	NaN	NaN	NaN	NaN	NaN	NaN	NaN
ENSMUSG00000089222	Gm25049	FALSE	NaN	NaN	NaN	NaN	NaN	NaN	NaN	NaN	NaN	NaN
ENSMUSG00000089223	Gm25048	FALSE	NaN	NaN	NaN	NaN	NaN	NaN	NaN	NaN	NaN	NaN
ENSMUSG00000089224	Gm22075	FALSE	NaN	NaN	NaN	NaN	NaN	NaN	NaN	NaN	NaN	NaN
ENSMUSG00000089226	Gm22076	FALSE	NaN	NaN	NaN	NaN	NaN	NaN	NaN	NaN	NaN	NaN
ENSMUSG00000089227	Gm25051	FALSE	NaN	NaN	NaN	NaN	NaN	NaN	NaN	NaN	NaN	NaN
ENSMUSG00000089228	Gm25044	FALSE	NaN	NaN	NaN	NaN	NaN	NaN	NaN	NaN	NaN	NaN
ENSMUSG00000089229	Gm25043	FALSE	NaN	NaN	NaN	NaN	NaN	NaN	NaN	NaN	NaN	NaN
ENSMUSG00000089230	Gm22203	FALSE	NaN	NaN	NaN	NaN	NaN	NaN	NaN	NaN	NaN	NaN
ENSMUSG00000089231	Gm23112	FALSE	NaN	NaN	NaN	NaN	NaN	NaN	NaN	NaN	NaN	NaN
ENSMUSG00000089233	Gm22202	FALSE	NaN	NaN	NaN	NaN	NaN	NaN	NaN	NaN	NaN	NaN
ENSMUSG00000089234	Gm22207	FALSE	NaN	NaN	NaN	NaN	NaN	NaN	NaN	NaN	NaN	NaN
ENSMUSG00000089235	Gm23119	FALSE	NaN	NaN	NaN	NaN	NaN	NaN	NaN	NaN	NaN	NaN
ENSMUSG00000089237	Gm22206	FALSE	NaN	NaN	NaN	NaN	NaN	NaN	NaN	NaN	NaN	NaN
ENSMUSG00000089239	Gm22200	FALSE	NaN	NaN	NaN	NaN	NaN	NaN	NaN	NaN	NaN	NaN
ENSMUSG00000089241	Gm24057	FALSE	NaN	NaN	NaN	NaN	NaN	NaN	NaN	NaN	NaN	NaN
ENSMUSG00000089242	Gm24056	FALSE	NaN	NaN	NaN	NaN	NaN	NaN	NaN	NaN	NaN	NaN
ENSMUSG00000089244	Gm24054	FALSE	NaN	NaN	NaN	NaN	NaN	NaN	NaN	NaN	NaN	NaN
ENSMUSG00000089245	Gm24053	FALSE	NaN	NaN	NaN	NaN	NaN	NaN	NaN	NaN	NaN	NaN
ENSMUSG00000089247	Gm24051	FALSE	NaN	NaN	NaN	NaN	NaN	NaN	NaN	NaN	NaN	NaN
ENSMUSG00000089248	Gm24050	FALSE	NaN	NaN	NaN	NaN	NaN	NaN	NaN	NaN	NaN	NaN
ENSMUSG00000089250	Gm25713	FALSE	NaN	NaN	NaN	NaN	NaN	NaN	NaN	NaN	NaN	NaN
ENSMUSG00000089251	Gm25714	FALSE	NaN	NaN	NaN	NaN	NaN	NaN	NaN	NaN	NaN	NaN
ENSMUSG00000089252	Gm25715	FALSE	NaN	NaN	NaN	NaN	NaN	NaN	NaN	NaN	NaN	NaN
ENSMUSG00000089253	Gm25716	FALSE	NaN	NaN	NaN	NaN	NaN	NaN	NaN	NaN	NaN	NaN
ENSMUSG00000089255	Snora78	FALSE	NaN	NaN	NaN	NaN	NaN	NaN	NaN	NaN	NaN	NaN
ENSMUSG00000089256	Gm25717	FALSE	NaN	NaN	NaN	NaN	NaN	NaN	NaN	NaN	NaN	NaN
ENSMUSG00000089257	Gm25718	FALSE	NaN	NaN	NaN	NaN	NaN	NaN	NaN	NaN	NaN	NaN
ENSMUSG00000089258	Gm25711	FALSE	NaN	NaN	NaN	NaN	NaN	NaN	NaN	NaN	NaN	NaN
ENSMUSG00000089259	Gm25712	FALSE	NaN	NaN	NaN	NaN	NaN	NaN	NaN	NaN	NaN	NaN
ENSMUSG00000089260	Mir1929	FALSE	NaN	NaN	NaN	NaN	NaN	NaN	NaN	NaN	NaN	NaN
ENSMUSG00000089261	Mir669n	FALSE	NaN	NaN	NaN	NaN	NaN	NaN	NaN	NaN	NaN	NaN
ENSMUSG00000089262	Gm22893	FALSE	NaN	NaN	NaN	NaN	NaN	NaN	NaN	NaN	NaN	NaN
ENSMUSG00000089263	Gm22892	FALSE	NaN	NaN	NaN	NaN	NaN	NaN	NaN	NaN	NaN	NaN
ENSMUSG00000089264	Gm22889	FALSE	NaN	NaN	NaN	NaN	NaN	NaN	NaN	NaN	NaN	NaN
ENSMUSG00000089265	Gm22888	FALSE	NaN	NaN	NaN	NaN	NaN	NaN	NaN	NaN	NaN	NaN
ENSMUSG00000089266	Gm22891	FALSE	NaN	NaN	NaN	NaN	NaN	NaN	NaN	NaN	NaN	NaN
ENSMUSG00000089267	Gm22890	FALSE	NaN	NaN	NaN	NaN	NaN	NaN	NaN	NaN	NaN	NaN
ENSMUSG00000089268	Mir1961	FALSE	NaN	NaN	NaN	NaN	NaN	NaN	NaN	NaN	NaN	NaN
ENSMUSG00000089269	Gm26468	FALSE	NaN	NaN	NaN	NaN	NaN	NaN	NaN	NaN	NaN	NaN
ENSMUSG00000089270	Gm24551	FALSE	NaN	NaN	NaN	NaN	NaN	NaN	NaN	NaN	NaN	NaN
ENSMUSG00000089271	Gm24552	FALSE	NaN	NaN	NaN	NaN	NaN	NaN	NaN	NaN	NaN	NaN
ENSMUSG00000089272	Gm24549	FALSE	NaN	NaN	NaN	NaN	NaN	NaN	NaN	NaN	NaN	NaN
ENSMUSG00000089273	Gm24550	FALSE	NaN	NaN	NaN	NaN	NaN	NaN	NaN	NaN	NaN	NaN
ENSMUSG00000089274	Gm24547	FALSE	NaN	NaN	NaN	NaN	NaN	NaN	NaN	NaN	NaN	NaN
ENSMUSG00000089275	Gm24548	FALSE	NaN	NaN	NaN	NaN	NaN	NaN	NaN	NaN	NaN	NaN
ENSMUSG00000089276	Gm24545	FALSE	NaN	NaN	NaN	NaN	NaN	NaN	NaN	NaN	NaN	NaN
ENSMUSG00000089277	Gm24546	FALSE	NaN	NaN	NaN	NaN	NaN	NaN	NaN	NaN	NaN	NaN
ENSMUSG00000089278	Gm24553	FALSE	NaN	NaN	NaN	NaN	NaN	NaN	NaN	NaN	NaN	NaN
ENSMUSG00000089279	Gm24554	FALSE	NaN	NaN	NaN	NaN	NaN	NaN	NaN	NaN	NaN	NaN
ENSMUSG00000089280	Gm26025	FALSE	NaN	NaN	NaN	NaN	NaN	NaN	NaN	NaN	NaN	NaN
ENSMUSG00000089281	Scarna6	FALSE	NaN	NaN	NaN	NaN	NaN	NaN	NaN	NaN	NaN	NaN
ENSMUSG00000089282	Gm26024	FALSE	NaN	NaN	NaN	NaN	NaN	NaN	NaN	NaN	NaN	NaN
ENSMUSG00000089284	Gm26029	FALSE	NaN	NaN	NaN	NaN	NaN	NaN	NaN	NaN	NaN	NaN
ENSMUSG00000089285	Gm26028	FALSE	NaN	NaN	NaN	NaN	NaN	NaN	NaN	NaN	NaN	NaN
ENSMUSG00000089286	Gm24277	FALSE	NaN	NaN	NaN	NaN	NaN	NaN	NaN	NaN	NaN	NaN
ENSMUSG00000089287	Gm22944	FALSE	NaN	NaN	NaN	NaN	NaN	NaN	NaN	NaN	NaN	NaN
ENSMUSG00000089288	Gm26022	FALSE	NaN	NaN	NaN	NaN	NaN	NaN	NaN	NaN	NaN	NaN
ENSMUSG00000089289	Gm26021	FALSE	NaN	NaN	NaN	NaN	NaN	NaN	NaN	NaN	NaN	NaN
ENSMUSG00000089290	Gm23207	FALSE	NaN	NaN	NaN	NaN	NaN	NaN	NaN	NaN	NaN	NaN
ENSMUSG00000089291	Gm23208	FALSE	NaN	NaN	NaN	NaN	NaN	NaN	NaN	NaN	NaN	NaN
ENSMUSG00000089292	Gm23209	FALSE	NaN	NaN	NaN	NaN	NaN	NaN	NaN	NaN	NaN	NaN
ENSMUSG00000089293	Gm23210	FALSE	NaN	NaN	NaN	NaN	NaN	NaN	NaN	NaN	NaN	NaN
ENSMUSG00000089294	Mir2139	FALSE	NaN	NaN	NaN	NaN	NaN	NaN	NaN	NaN	NaN	NaN
ENSMUSG00000089296	Gm23205	FALSE	NaN	NaN	NaN	NaN	NaN	NaN	NaN	NaN	NaN	NaN
ENSMUSG00000089297	Gm24634	FALSE	NaN	NaN	NaN	NaN	NaN	NaN	NaN	NaN	NaN	NaN
ENSMUSG00000089298	Gm24636	FALSE	NaN	NaN	NaN	NaN	NaN	NaN	NaN	NaN	NaN	NaN
ENSMUSG00000089299	Gm24637	FALSE	NaN	NaN	NaN	NaN	NaN	NaN	NaN	NaN	NaN	NaN
ENSMUSG00000089301	Gm24841	FALSE	NaN	NaN	NaN	NaN	NaN	NaN	NaN	NaN	NaN	NaN
ENSMUSG00000089302	Gm26208	FALSE	NaN	NaN	NaN	NaN	NaN	NaN	NaN	NaN	NaN	NaN
ENSMUSG00000089304	Gm24844	FALSE	NaN	NaN	NaN	NaN	NaN	NaN	NaN	NaN	NaN	NaN
ENSMUSG00000089305	Gm26210	FALSE	NaN	NaN	NaN	NaN	NaN	NaN	NaN	NaN	NaN	NaN
ENSMUSG00000089306	Gm24842	FALSE	NaN	NaN	NaN	NaN	NaN	NaN	NaN	NaN	NaN	NaN
ENSMUSG00000089307	Gm24843	FALSE	NaN	NaN	NaN	NaN	NaN	NaN	NaN	NaN	NaN	NaN
ENSMUSG00000089308	Gm24837	FALSE	NaN	NaN	NaN	NaN	NaN	NaN	NaN	NaN	NaN	NaN
ENSMUSG00000089309	Gm24838	FALSE	NaN	NaN	NaN	NaN	NaN	NaN	NaN	NaN	NaN	NaN
ENSMUSG00000089310	Gm23181	FALSE	NaN	NaN	NaN	NaN	NaN	NaN	NaN	NaN	NaN	NaN
ENSMUSG00000089311	Gm23180	FALSE	NaN	NaN	NaN	NaN	NaN	NaN	NaN	NaN	NaN	NaN
ENSMUSG00000089312	Gm22257	FALSE	NaN	NaN	NaN	NaN	NaN	NaN	NaN	NaN	NaN	NaN
ENSMUSG00000089313	Gm23182	FALSE	NaN	NaN	NaN	NaN	NaN	NaN	NaN	NaN	NaN	NaN
ENSMUSG00000089314	Gm23185	FALSE	NaN	NaN	NaN	NaN	NaN	NaN	NaN	NaN	NaN	NaN
ENSMUSG00000089316	Gm22261	FALSE	NaN	NaN	NaN	NaN	NaN	NaN	NaN	NaN	NaN	NaN
ENSMUSG00000089317	Snord123	FALSE	NaN	NaN	NaN	NaN	NaN	NaN	NaN	NaN	NaN	NaN
ENSMUSG00000089318	Gm23179	FALSE	NaN	NaN	NaN	NaN	NaN	NaN	NaN	NaN	NaN	NaN
ENSMUSG00000089320	Gm25976	FALSE	NaN	NaN	NaN	NaN	NaN	NaN	NaN	NaN	NaN	NaN
ENSMUSG00000089321	Gm22523	FALSE	NaN	NaN	NaN	NaN	NaN	NaN	NaN	NaN	NaN	NaN
ENSMUSG00000089322	Gm25977	FALSE	NaN	NaN	NaN	NaN	NaN	NaN	NaN	NaN	NaN	NaN
ENSMUSG00000089323	Gm25978	FALSE	NaN	NaN	NaN	NaN	NaN	NaN	NaN	NaN	NaN	NaN
ENSMUSG00000089324	Mir1936	FALSE	NaN	NaN	NaN	NaN	NaN	NaN	NaN	NaN	NaN	NaN
ENSMUSG00000089326	Gm25974	FALSE	NaN	NaN	NaN	NaN	NaN	NaN	NaN	NaN	NaN	NaN
ENSMUSG00000089327	Gm25975	FALSE	NaN	NaN	NaN	NaN	NaN	NaN	NaN	NaN	NaN	NaN
ENSMUSG00000089331	Gm24345	FALSE	NaN	NaN	NaN	NaN	NaN	NaN	NaN	NaN	NaN	NaN
ENSMUSG00000089333	Gm24343	FALSE	NaN	NaN	NaN	NaN	NaN	NaN	NaN	NaN	NaN	NaN
ENSMUSG00000089334	Gm24349	FALSE	NaN	NaN	NaN	NaN	NaN	NaN	NaN	NaN	NaN	NaN
ENSMUSG00000089335	Gm24348	FALSE	NaN	NaN	NaN	NaN	NaN	NaN	NaN	NaN	NaN	NaN
ENSMUSG00000089336	Gm24347	FALSE	NaN	NaN	NaN	NaN	NaN	NaN	NaN	NaN	NaN	NaN
ENSMUSG00000089337	Gm24346	FALSE	NaN	NaN	NaN	NaN	NaN	NaN	NaN	NaN	NaN	NaN
ENSMUSG00000089338	Gm22262	FALSE	NaN	NaN	NaN	NaN	NaN	NaN	NaN	NaN	NaN	NaN
ENSMUSG00000089341	Gm22668	FALSE	NaN	NaN	NaN	NaN	NaN	NaN	NaN	NaN	NaN	NaN
ENSMUSG00000089342	Gm22666	FALSE	NaN	NaN	NaN	NaN	NaN	NaN	NaN	NaN	NaN	NaN
ENSMUSG00000089343	Gm22667	FALSE	NaN	NaN	NaN	NaN	NaN	NaN	NaN	NaN	NaN	NaN
ENSMUSG00000089344	Gm22664	FALSE	NaN	NaN	NaN	NaN	NaN	NaN	NaN	NaN	NaN	NaN
ENSMUSG00000089345	Gm22665	FALSE	NaN	NaN	NaN	NaN	NaN	NaN	NaN	NaN	NaN	NaN
ENSMUSG00000089346	Gm22663	FALSE	NaN	NaN	NaN	NaN	NaN	NaN	NaN	NaN	NaN	NaN
ENSMUSG00000089348	Gm22669	FALSE	NaN	NaN	NaN	NaN	NaN	NaN	NaN	NaN	NaN	NaN
ENSMUSG00000089349	Gm22670	FALSE	NaN	NaN	NaN	NaN	NaN	NaN	NaN	NaN	NaN	NaN
ENSMUSG00000089350	Gm25487	FALSE	NaN	NaN	NaN	NaN	NaN	NaN	NaN	NaN	NaN	NaN
ENSMUSG00000089351	Gm25486	FALSE	NaN	NaN	NaN	NaN	NaN	NaN	NaN	NaN	NaN	NaN
ENSMUSG00000089352	Gm25489	FALSE	NaN	NaN	NaN	NaN	NaN	NaN	NaN	NaN	NaN	NaN
ENSMUSG00000089353	Gm25488	FALSE	NaN	NaN	NaN	NaN	NaN	NaN	NaN	NaN	NaN	NaN
ENSMUSG00000089357	Mir2137	FALSE	NaN	NaN	NaN	NaN	NaN	NaN	NaN	NaN	NaN	NaN
ENSMUSG00000089358	Gm25491	FALSE	NaN	NaN	NaN	NaN	NaN	NaN	NaN	NaN	NaN	NaN
ENSMUSG00000089359	Gm25490	FALSE	NaN	NaN	NaN	NaN	NaN	NaN	NaN	NaN	NaN	NaN
ENSMUSG00000089363	Gm23821	FALSE	NaN	NaN	NaN	NaN	NaN	NaN	NaN	NaN	NaN	NaN
ENSMUSG00000089364	Gm23822	FALSE	NaN	NaN	NaN	NaN	NaN	NaN	NaN	NaN	NaN	NaN
ENSMUSG00000089365	Gm23823	FALSE	NaN	NaN	NaN	NaN	NaN	NaN	NaN	NaN	NaN	NaN
ENSMUSG00000089366	Gm23824	FALSE	NaN	NaN	NaN	NaN	NaN	NaN	NaN	NaN	NaN	NaN
ENSMUSG00000089369	Gm23819	FALSE	NaN	NaN	NaN	NaN	NaN	NaN	NaN	NaN	NaN	NaN
ENSMUSG00000089370	Gm22140	FALSE	NaN	NaN	NaN	NaN	NaN	NaN	NaN	NaN	NaN	NaN
ENSMUSG00000089371	Mir1938	FALSE	NaN	NaN	NaN	NaN	NaN	NaN	NaN	NaN	NaN	NaN
ENSMUSG00000089372	Gm22139	FALSE	NaN	NaN	NaN	NaN	NaN	NaN	NaN	NaN	NaN	NaN
ENSMUSG00000089373	Gm22138	FALSE	NaN	NaN	NaN	NaN	NaN	NaN	NaN	NaN	NaN	NaN
ENSMUSG00000089375	Snord107	FALSE	NaN	NaN	NaN	NaN	NaN	NaN	NaN	NaN	NaN	NaN
ENSMUSG00000089376	Gm22136	FALSE	NaN	NaN	NaN	NaN	NaN	NaN	NaN	NaN	NaN	NaN
ENSMUSG00000089377	Gm22135	FALSE	NaN	NaN	NaN	NaN	NaN	NaN	NaN	NaN	NaN	NaN
ENSMUSG00000089380	Gm24677	FALSE	NaN	NaN	NaN	NaN	NaN	NaN	NaN	NaN	NaN	NaN
ENSMUSG00000089381	Gm24678	FALSE	NaN	NaN	NaN	NaN	NaN	NaN	NaN	NaN	NaN	NaN
ENSMUSG00000089382	Gm24675	FALSE	NaN	NaN	NaN	NaN	NaN	NaN	NaN	NaN	NaN	NaN
ENSMUSG00000089383	Gm24676	FALSE	NaN	NaN	NaN	NaN	NaN	NaN	NaN	NaN	NaN	NaN
ENSMUSG00000089384	Gm24680	FALSE	NaN	NaN	NaN	NaN	NaN	NaN	NaN	NaN	NaN	NaN
ENSMUSG00000089385	Gm24681	FALSE	NaN	NaN	NaN	NaN	NaN	NaN	NaN	NaN	NaN	NaN
ENSMUSG00000089387	Gm24679	FALSE	NaN	NaN	NaN	NaN	NaN	NaN	NaN	NaN	NaN	NaN
ENSMUSG00000089389	Gm24682	FALSE	NaN	NaN	NaN	NaN	NaN	NaN	NaN	NaN	NaN	NaN
ENSMUSG00000089390	Gm23021	FALSE	NaN	NaN	NaN	NaN	NaN	NaN	NaN	NaN	NaN	NaN
ENSMUSG00000089391	Gm23020	FALSE	NaN	NaN	NaN	NaN	NaN	NaN	NaN	NaN	NaN	NaN
ENSMUSG00000089392	Gm23023	FALSE	NaN	NaN	NaN	NaN	NaN	NaN	NaN	NaN	NaN	NaN
ENSMUSG00000089393	Gm23022	FALSE	NaN	NaN	NaN	NaN	NaN	NaN	NaN	NaN	NaN	NaN
ENSMUSG00000089394	Gm23025	FALSE	NaN	NaN	NaN	NaN	NaN	NaN	NaN	NaN	NaN	NaN
ENSMUSG00000089395	Gm23024	FALSE	NaN	NaN	NaN	NaN	NaN	NaN	NaN	NaN	NaN	NaN
ENSMUSG00000089396	Gm23027	FALSE	NaN	NaN	NaN	NaN	NaN	NaN	NaN	NaN	NaN	NaN
ENSMUSG00000089397	Gm23026	FALSE	NaN	NaN	NaN	NaN	NaN	NaN	NaN	NaN	NaN	NaN
ENSMUSG00000089398	Gm23028	FALSE	NaN	NaN	NaN	NaN	NaN	NaN	NaN	NaN	NaN	NaN
ENSMUSG00000089399	Gm23312	FALSE	NaN	NaN	NaN	NaN	NaN	NaN	NaN	NaN	NaN	NaN
ENSMUSG00000089401	Gm24880	FALSE	NaN	NaN	NaN	NaN	NaN	NaN	NaN	NaN	NaN	NaN
ENSMUSG00000089404	Gm24877	FALSE	NaN	NaN	NaN	NaN	NaN	NaN	NaN	NaN	NaN	NaN
ENSMUSG00000089405	Gm24876	FALSE	NaN	NaN	NaN	NaN	NaN	NaN	NaN	NaN	NaN	NaN
ENSMUSG00000089406	Mir2136	FALSE	NaN	NaN	NaN	NaN	NaN	NaN	NaN	NaN	NaN	NaN
ENSMUSG00000089407	Gm24878	FALSE	NaN	NaN	NaN	NaN	NaN	NaN	NaN	NaN	NaN	NaN
ENSMUSG00000089408	Gm24885	FALSE	NaN	NaN	NaN	NaN	NaN	NaN	NaN	NaN	NaN	NaN
ENSMUSG00000089409	Gm24884	FALSE	NaN	NaN	NaN	NaN	NaN	NaN	NaN	NaN	NaN	NaN
ENSMUSG00000089410	Gm22014	FALSE	NaN	NaN	NaN	NaN	NaN	NaN	NaN	NaN	NaN	NaN
ENSMUSG00000089413	Gm22013	FALSE	NaN	NaN	NaN	NaN	NaN	NaN	NaN	NaN	NaN	NaN
ENSMUSG00000089414	Gm22010	FALSE	NaN	NaN	NaN	NaN	NaN	NaN	NaN	NaN	NaN	NaN
ENSMUSG00000089415	Gm22011	FALSE	NaN	NaN	NaN	NaN	NaN	NaN	NaN	NaN	NaN	NaN
ENSMUSG00000089416	Gm22116	FALSE	NaN	NaN	NaN	NaN	NaN	NaN	NaN	NaN	NaN	NaN
ENSMUSG00000089417	Gm22009	FALSE	1.7	NaN	0.29	NaN	NaN	NaN	1.36	1.32	NaN	NaN
ENSMUSG00000089418	Gm22016	FALSE	NaN	NaN	NaN	NaN	NaN	NaN	NaN	NaN	NaN	NaN
ENSMUSG00000089420	Gm27934	FALSE	NaN	NaN	NaN	NaN	NaN	NaN	NaN	NaN	NaN	NaN
ENSMUSG00000089422	Gm26008	FALSE	NaN	NaN	NaN	NaN	NaN	NaN	NaN	NaN	NaN	NaN
ENSMUSG00000089423	Gm26007	FALSE	NaN	NaN	NaN	NaN	NaN	NaN	NaN	NaN	NaN	NaN
ENSMUSG00000089424	Mir1930	FALSE	NaN	NaN	NaN	NaN	NaN	NaN	NaN	NaN	NaN	NaN
ENSMUSG00000089425	Gm26006	FALSE	NaN	NaN	NaN	NaN	NaN	NaN	NaN	NaN	NaN	NaN
ENSMUSG00000089427	Gm26005	FALSE	NaN	NaN	NaN	NaN	NaN	NaN	NaN	NaN	NaN	NaN
ENSMUSG00000089429	Gm26004	FALSE	NaN	NaN	NaN	NaN	NaN	NaN	NaN	NaN	NaN	NaN
ENSMUSG00000089431	Gm23196	FALSE	NaN	NaN	NaN	NaN	NaN	NaN	NaN	NaN	NaN	NaN
ENSMUSG00000089432	Mir1966	FALSE	NaN	NaN	NaN	NaN	NaN	NaN	NaN	NaN	NaN	NaN
ENSMUSG00000089434	Gm23197	FALSE	NaN	NaN	NaN	NaN	NaN	NaN	NaN	NaN	NaN	NaN
ENSMUSG00000089436	Gm23198	FALSE	NaN	NaN	NaN	NaN	NaN	NaN	NaN	NaN	NaN	NaN
ENSMUSG00000089437	Gm23199	FALSE	NaN	NaN	NaN	NaN	NaN	NaN	NaN	NaN	NaN	NaN
ENSMUSG00000089438	Gm23194	FALSE	NaN	NaN	NaN	NaN	NaN	NaN	NaN	NaN	NaN	NaN
ENSMUSG00000089439	Gm23195	FALSE	NaN	NaN	NaN	NaN	NaN	NaN	NaN	NaN	NaN	NaN
ENSMUSG00000089441	Gm22527	FALSE	NaN	NaN	NaN	NaN	NaN	NaN	NaN	NaN	NaN	NaN
ENSMUSG00000089442	Gm22529	FALSE	NaN	NaN	NaN	NaN	NaN	NaN	NaN	NaN	NaN	NaN
ENSMUSG00000089443	Gm22528	FALSE	NaN	NaN	NaN	NaN	NaN	NaN	NaN	NaN	NaN	NaN
ENSMUSG00000089444	Gm22531	FALSE	NaN	NaN	NaN	NaN	NaN	NaN	NaN	NaN	NaN	NaN
ENSMUSG00000089445	Gm22530	FALSE	NaN	NaN	NaN	NaN	NaN	NaN	NaN	NaN	NaN	NaN
ENSMUSG00000089446	Gm22533	FALSE	NaN	NaN	NaN	NaN	NaN	NaN	NaN	NaN	NaN	NaN
ENSMUSG00000089447	Gm22532	FALSE	NaN	NaN	NaN	NaN	NaN	NaN	NaN	NaN	NaN	NaN
ENSMUSG00000089450	Gm24225	FALSE	NaN	NaN	NaN	NaN	NaN	NaN	NaN	NaN	NaN	NaN
ENSMUSG00000089451	Gm24226	FALSE	NaN	NaN	NaN	NaN	NaN	NaN	NaN	NaN	NaN	NaN
ENSMUSG00000089452	Gm24223	FALSE	NaN	NaN	NaN	NaN	NaN	NaN	NaN	NaN	NaN	NaN
ENSMUSG00000089453	Gm24224	FALSE	NaN	NaN	NaN	NaN	NaN	NaN	NaN	NaN	NaN	NaN
ENSMUSG00000089454	Gm24228	FALSE	NaN	NaN	NaN	NaN	NaN	NaN	NaN	NaN	NaN	NaN
ENSMUSG00000089455	Gm24229	FALSE	NaN	NaN	NaN	NaN	NaN	NaN	NaN	NaN	NaN	NaN
ENSMUSG00000089458	Gm24221	FALSE	NaN	NaN	NaN	NaN	NaN	NaN	NaN	NaN	NaN	NaN
ENSMUSG00000089459	Gm24222	FALSE	NaN	NaN	NaN	NaN	NaN	NaN	NaN	NaN	NaN	NaN
ENSMUSG00000089460	Gm23699	FALSE	NaN	NaN	NaN	NaN	NaN	NaN	NaN	NaN	NaN	NaN
ENSMUSG00000089461	Gm23698	FALSE	NaN	NaN	NaN	NaN	NaN	NaN	NaN	NaN	NaN	NaN
ENSMUSG00000089462	Gm23149	FALSE	NaN	NaN	NaN	NaN	NaN	NaN	NaN	NaN	NaN	NaN
ENSMUSG00000089464	Gm23703	FALSE	NaN	NaN	NaN	NaN	NaN	NaN	NaN	NaN	NaN	NaN
ENSMUSG00000089465	Gm23702	FALSE	NaN	NaN	NaN	NaN	NaN	NaN	NaN	NaN	NaN	NaN
ENSMUSG00000089467	Gm23700	FALSE	NaN	NaN	NaN	NaN	NaN	NaN	NaN	NaN	NaN	NaN
ENSMUSG00000089468	Gm27649	FALSE	NaN	NaN	NaN	NaN	NaN	NaN	NaN	NaN	NaN	NaN
ENSMUSG00000089469	Gm23704	FALSE	NaN	NaN	NaN	NaN	NaN	NaN	NaN	NaN	NaN	NaN
ENSMUSG00000089470	Gm25366	FALSE	NaN	NaN	NaN	NaN	NaN	NaN	NaN	NaN	NaN	NaN
ENSMUSG00000089471	Gm25367	FALSE	NaN	NaN	NaN	NaN	NaN	NaN	NaN	NaN	NaN	NaN
ENSMUSG00000089472	Gm25368	FALSE	NaN	NaN	NaN	NaN	NaN	NaN	NaN	NaN	NaN	NaN
ENSMUSG00000089473	Gm25369	FALSE	NaN	NaN	NaN	NaN	NaN	NaN	NaN	NaN	NaN	NaN
ENSMUSG00000089475	Gm25363	FALSE	NaN	NaN	NaN	NaN	NaN	NaN	NaN	NaN	NaN	NaN
ENSMUSG00000089476	Gm25364	FALSE	NaN	NaN	NaN	NaN	NaN	NaN	NaN	NaN	NaN	NaN
ENSMUSG00000089477	Gm25365	FALSE	NaN	NaN	NaN	NaN	NaN	NaN	NaN	NaN	NaN	NaN
ENSMUSG00000089479	Gm25362	FALSE	NaN	NaN	NaN	NaN	NaN	NaN	NaN	NaN	NaN	NaN
ENSMUSG00000089480	Gm24739	FALSE	NaN	NaN	NaN	NaN	NaN	NaN	NaN	NaN	NaN	NaN
ENSMUSG00000089481	Gm24738	FALSE	NaN	NaN	NaN	NaN	NaN	NaN	NaN	NaN	NaN	NaN
ENSMUSG00000089482	Gm24741	FALSE	NaN	NaN	NaN	NaN	NaN	NaN	NaN	NaN	NaN	NaN
ENSMUSG00000089484	Gm24735	FALSE	NaN	NaN	NaN	NaN	NaN	NaN	NaN	NaN	NaN	NaN
ENSMUSG00000089485	Gm24734	FALSE	NaN	NaN	NaN	NaN	NaN	NaN	NaN	NaN	NaN	NaN
ENSMUSG00000089486	Gm24737	FALSE	NaN	NaN	NaN	NaN	NaN	NaN	NaN	NaN	NaN	NaN
ENSMUSG00000089487	Gm24736	FALSE	NaN	NaN	NaN	NaN	NaN	NaN	NaN	NaN	NaN	NaN
ENSMUSG00000089488	Gm24733	FALSE	NaN	NaN	NaN	NaN	NaN	NaN	NaN	NaN	NaN	NaN
ENSMUSG00000089489	Gm24732	FALSE	NaN	NaN	NaN	NaN	NaN	NaN	NaN	NaN	NaN	NaN
ENSMUSG00000089490	Gm26362	FALSE	NaN	NaN	NaN	NaN	NaN	NaN	NaN	NaN	NaN	NaN
ENSMUSG00000089491	Gm26363	FALSE	NaN	NaN	NaN	NaN	NaN	NaN	NaN	NaN	NaN	NaN
ENSMUSG00000089493	Gm26361	FALSE	NaN	NaN	NaN	NaN	NaN	NaN	NaN	NaN	NaN	NaN
ENSMUSG00000089497	Gm26360	FALSE	NaN	NaN	NaN	NaN	NaN	NaN	NaN	NaN	NaN	NaN
ENSMUSG00000089498	Gm26359	FALSE	NaN	NaN	NaN	NaN	NaN	NaN	NaN	NaN	NaN	NaN
ENSMUSG00000089499	Gm25643	FALSE	NaN	NaN	NaN	NaN	NaN	NaN	NaN	NaN	NaN	NaN
ENSMUSG00000089501	Gm23479	FALSE	NaN	NaN	NaN	NaN	NaN	NaN	NaN	NaN	NaN	NaN
ENSMUSG00000089504	Gm23475	FALSE	NaN	NaN	NaN	NaN	NaN	NaN	NaN	NaN	NaN	NaN
ENSMUSG00000089506	Gm23476	FALSE	NaN	NaN	NaN	NaN	NaN	NaN	NaN	NaN	NaN	NaN
ENSMUSG00000089507	Gm23477	FALSE	NaN	NaN	NaN	NaN	NaN	NaN	NaN	NaN	NaN	NaN
ENSMUSG00000089508	Gm23473	FALSE	NaN	NaN	NaN	NaN	NaN	NaN	NaN	NaN	NaN	NaN
ENSMUSG00000089509	Gm23474	FALSE	NaN	NaN	NaN	NaN	NaN	NaN	NaN	NaN	NaN	NaN
ENSMUSG00000089510	Gm25307	FALSE	NaN	NaN	NaN	NaN	NaN	NaN	NaN	NaN	NaN	NaN
ENSMUSG00000089512	Gm26287	FALSE	NaN	NaN	NaN	NaN	NaN	NaN	NaN	NaN	NaN	NaN
ENSMUSG00000089513	Gm24875	FALSE	NaN	NaN	NaN	NaN	NaN	NaN	NaN	NaN	NaN	NaN
ENSMUSG00000089514	Gm26291	FALSE	NaN	NaN	NaN	NaN	NaN	NaN	NaN	NaN	NaN	NaN
ENSMUSG00000089516	Gm26290	FALSE	NaN	NaN	NaN	NaN	NaN	NaN	NaN	NaN	NaN	NaN
ENSMUSG00000089517	Gm24899	FALSE	NaN	NaN	NaN	NaN	NaN	NaN	NaN	NaN	NaN	NaN
ENSMUSG00000089520	Gm23831	FALSE	NaN	NaN	NaN	NaN	NaN	NaN	NaN	NaN	NaN	NaN
ENSMUSG00000089522	Gm22326	FALSE	NaN	NaN	NaN	NaN	NaN	NaN	NaN	NaN	NaN	NaN
ENSMUSG00000089524	Gm22327	FALSE	NaN	NaN	NaN	NaN	NaN	NaN	NaN	NaN	NaN	NaN
ENSMUSG00000089525	Gm23833	FALSE	NaN	NaN	NaN	NaN	NaN	NaN	NaN	NaN	NaN	NaN
ENSMUSG00000089528	Gm22324	FALSE	NaN	NaN	NaN	NaN	NaN	NaN	NaN	NaN	NaN	NaN
ENSMUSG00000089529	Gm22325	FALSE	NaN	NaN	NaN	NaN	NaN	NaN	NaN	NaN	NaN	NaN
ENSMUSG00000089530	Gm25163	FALSE	NaN	NaN	NaN	NaN	NaN	NaN	NaN	NaN	NaN	NaN
ENSMUSG00000089531	Gm25162	FALSE	NaN	NaN	NaN	NaN	NaN	NaN	NaN	NaN	NaN	NaN
ENSMUSG00000089533	Gm25164	FALSE	NaN	NaN	NaN	NaN	NaN	NaN	NaN	NaN	NaN	NaN
ENSMUSG00000089534	Gm25166	FALSE	NaN	NaN	NaN	NaN	NaN	NaN	NaN	NaN	NaN	NaN
ENSMUSG00000089536	Scarna3a	FALSE	NaN	NaN	NaN	NaN	NaN	NaN	NaN	NaN	NaN	NaN
ENSMUSG00000089538	Gm25161	FALSE	NaN	NaN	NaN	NaN	NaN	NaN	NaN	NaN	NaN	NaN
ENSMUSG00000089539	Gm25160	FALSE	NaN	NaN	NaN	NaN	NaN	NaN	NaN	NaN	NaN	NaN
ENSMUSG00000089541	Gm25834	FALSE	NaN	NaN	NaN	NaN	NaN	NaN	NaN	NaN	NaN	NaN
ENSMUSG00000089542	Gm25835	FALSE	NaN	NaN	NaN	NaN	NaN	NaN	NaN	NaN	NaN	NaN
ENSMUSG00000089543	Gm25836	FALSE	NaN	NaN	NaN	NaN	NaN	NaN	NaN	NaN	NaN	NaN
ENSMUSG00000089544	Gm25837	FALSE	NaN	NaN	NaN	NaN	NaN	NaN	NaN	NaN	NaN	NaN
ENSMUSG00000089545	Gm25838	FALSE	NaN	NaN	NaN	NaN	NaN	NaN	NaN	NaN	NaN	NaN
ENSMUSG00000089546	Gm25839	FALSE	NaN	NaN	NaN	NaN	NaN	NaN	NaN	NaN	NaN	NaN
ENSMUSG00000089548	Gm25830	FALSE	NaN	NaN	NaN	NaN	NaN	NaN	NaN	NaN	NaN	NaN
ENSMUSG00000089549	Gm25831	FALSE	NaN	NaN	NaN	NaN	NaN	NaN	NaN	NaN	NaN	NaN
ENSMUSG00000089550	Gm24179	FALSE	NaN	NaN	NaN	NaN	NaN	NaN	NaN	NaN	NaN	NaN
ENSMUSG00000089551	Gm24178	FALSE	NaN	NaN	NaN	NaN	NaN	NaN	NaN	NaN	NaN	NaN
ENSMUSG00000089552	Gm24177	FALSE	NaN	NaN	NaN	NaN	NaN	NaN	NaN	NaN	NaN	NaN
ENSMUSG00000089553	Gm24176	FALSE	NaN	NaN	NaN	NaN	NaN	NaN	NaN	NaN	NaN	NaN
ENSMUSG00000089555	Mir1933	FALSE	NaN	NaN	NaN	NaN	NaN	NaN	NaN	NaN	NaN	NaN
ENSMUSG00000089556	Gm24175	FALSE	NaN	NaN	NaN	NaN	NaN	NaN	NaN	NaN	NaN	NaN
ENSMUSG00000089558	Gm24174	FALSE	NaN	NaN	NaN	NaN	NaN	NaN	NaN	NaN	NaN	NaN
ENSMUSG00000089560	Gm24668	FALSE	NaN	NaN	NaN	NaN	NaN	NaN	NaN	NaN	NaN	NaN
ENSMUSG00000089561	Gm24669	FALSE	NaN	NaN	NaN	NaN	NaN	NaN	NaN	NaN	NaN	NaN
ENSMUSG00000089562	Gm24666	FALSE	NaN	NaN	NaN	NaN	NaN	NaN	NaN	NaN	NaN	NaN
ENSMUSG00000089563	Gm24667	FALSE	NaN	NaN	NaN	NaN	NaN	NaN	NaN	NaN	NaN	NaN
ENSMUSG00000089564	Gm24664	FALSE	NaN	NaN	NaN	NaN	NaN	NaN	NaN	NaN	NaN	NaN
ENSMUSG00000089570	Mir669m-1	FALSE	NaN	NaN	NaN	NaN	NaN	NaN	NaN	NaN	NaN	NaN
ENSMUSG00000089571	Gm23008	FALSE	NaN	NaN	NaN	NaN	NaN	NaN	NaN	NaN	NaN	NaN
ENSMUSG00000089575	Gm23005	FALSE	NaN	NaN	NaN	NaN	NaN	NaN	NaN	NaN	NaN	NaN
ENSMUSG00000089576	Gm23007	FALSE	NaN	NaN	NaN	NaN	NaN	NaN	NaN	NaN	NaN	NaN
ENSMUSG00000089578	Gm25971	FALSE	NaN	NaN	NaN	NaN	NaN	NaN	NaN	NaN	NaN	NaN
ENSMUSG00000089580	Gm23340	FALSE	NaN	NaN	NaN	NaN	NaN	NaN	NaN	NaN	NaN	NaN
ENSMUSG00000089581	Gm23341	FALSE	NaN	NaN	NaN	NaN	NaN	NaN	NaN	NaN	NaN	NaN
ENSMUSG00000089583	Gm23342	FALSE	NaN	NaN	NaN	NaN	NaN	NaN	NaN	NaN	NaN	NaN
ENSMUSG00000089584	Gm23337	FALSE	NaN	NaN	NaN	NaN	NaN	NaN	NaN	NaN	NaN	NaN
ENSMUSG00000089585	Gm23338	FALSE	NaN	NaN	NaN	NaN	NaN	NaN	NaN	NaN	NaN	NaN
ENSMUSG00000089586	Gm25348	FALSE	NaN	NaN	NaN	NaN	NaN	NaN	NaN	NaN	NaN	NaN
ENSMUSG00000089587	Gm23339	FALSE	NaN	NaN	NaN	NaN	NaN	NaN	NaN	NaN	NaN	NaN
ENSMUSG00000089588	Gm23548	FALSE	NaN	NaN	NaN	NaN	NaN	NaN	NaN	NaN	NaN	NaN
ENSMUSG00000089589	Gm23343	FALSE	NaN	NaN	NaN	NaN	NaN	NaN	NaN	NaN	NaN	NaN
ENSMUSG00000089590	Gm26160	FALSE	NaN	NaN	NaN	NaN	NaN	NaN	NaN	NaN	NaN	NaN
ENSMUSG00000089591	Gm24352	FALSE	NaN	NaN	NaN	NaN	NaN	NaN	NaN	NaN	NaN	NaN
ENSMUSG00000089593	Gm26159	FALSE	NaN	NaN	NaN	NaN	NaN	NaN	NaN	NaN	NaN	NaN
ENSMUSG00000089596	Nron	FALSE	NaN	NaN	NaN	NaN	NaN	NaN	NaN	NaN	NaN	NaN
ENSMUSG00000089597	Gm24976	FALSE	NaN	NaN	NaN	NaN	NaN	NaN	NaN	NaN	NaN	NaN
ENSMUSG00000089598	Gm26158	FALSE	NaN	NaN	NaN	NaN	NaN	NaN	NaN	NaN	NaN	NaN
ENSMUSG00000089599	Gm26157	FALSE	NaN	NaN	NaN	NaN	NaN	NaN	NaN	NaN	NaN	NaN
ENSMUSG00000089601	Gm22094	FALSE	NaN	NaN	NaN	NaN	NaN	NaN	NaN	NaN	NaN	NaN
ENSMUSG00000089603	Gm23059	FALSE	NaN	NaN	NaN	NaN	NaN	NaN	NaN	NaN	NaN	NaN
ENSMUSG00000089605	Gm22093	FALSE	NaN	NaN	NaN	NaN	NaN	NaN	NaN	NaN	NaN	NaN
ENSMUSG00000089606	Gm22501	FALSE	NaN	NaN	NaN	NaN	NaN	NaN	NaN	NaN	NaN	NaN
ENSMUSG00000089607	Gm22500	FALSE	NaN	NaN	NaN	NaN	NaN	NaN	NaN	NaN	NaN	NaN
ENSMUSG00000089608	Gm22503	FALSE	NaN	NaN	NaN	NaN	NaN	NaN	NaN	NaN	NaN	NaN
ENSMUSG00000089609	Gm22095	FALSE	NaN	NaN	NaN	NaN	NaN	NaN	NaN	NaN	NaN	NaN
ENSMUSG00000089610	Gm23773	FALSE	NaN	NaN	NaN	NaN	NaN	NaN	NaN	NaN	NaN	NaN
ENSMUSG00000089612	Gm22708	FALSE	NaN	NaN	NaN	NaN	NaN	NaN	NaN	NaN	NaN	NaN
ENSMUSG00000089613	Gm23504	FALSE	NaN	NaN	NaN	NaN	NaN	NaN	NaN	NaN	NaN	NaN
ENSMUSG00000089614	Gm23505	FALSE	NaN	NaN	NaN	NaN	NaN	NaN	NaN	NaN	NaN	NaN
ENSMUSG00000089615	Gm23774	FALSE	NaN	NaN	NaN	NaN	NaN	NaN	NaN	NaN	NaN	NaN
ENSMUSG00000089616	Gm23775	FALSE	NaN	NaN	NaN	NaN	NaN	NaN	NaN	NaN	NaN	NaN
ENSMUSG00000089617	Scarna10	FALSE	NaN	NaN	NaN	NaN	NaN	NaN	NaN	NaN	NaN	NaN
ENSMUSG00000089618	Gm23776	FALSE	NaN	NaN	NaN	NaN	NaN	NaN	NaN	NaN	NaN	NaN
ENSMUSG00000089619	Gm23777	FALSE	NaN	NaN	NaN	NaN	NaN	NaN	NaN	NaN	NaN	NaN
ENSMUSG00000089621	Gm25445	FALSE	NaN	NaN	NaN	NaN	NaN	NaN	NaN	NaN	NaN	NaN
ENSMUSG00000089622	Gm25447	FALSE	NaN	NaN	NaN	NaN	NaN	NaN	NaN	NaN	NaN	NaN
ENSMUSG00000089624	Gm25444	FALSE	NaN	NaN	NaN	NaN	NaN	NaN	NaN	NaN	NaN	NaN
ENSMUSG00000089625	Gm25443	FALSE	NaN	NaN	NaN	NaN	NaN	NaN	NaN	NaN	NaN	NaN
ENSMUSG00000089627	Gm16228	FALSE	NaN	NaN	NaN	NaN	NaN	NaN	NaN	NaN	NaN	NaN
ENSMUSG00000089628	Gm9727	FALSE	NaN	NaN	0.11	NaN	NaN	NaN	NaN	NaN	NaN	NaN
ENSMUSG00000089630	Gm6903	FALSE	NaN	NaN	NaN	NaN	NaN	NaN	NaN	NaN	NaN	NaN
ENSMUSG00000089631	Gm16326	FALSE	NaN	NaN	NaN	NaN	NaN	NaN	NaN	NaN	NaN	NaN
ENSMUSG00000089633	A230009B12Rik	FALSE	NaN	NaN	NaN	NaN	NaN	NaN	NaN	NaN	NaN	NaN
ENSMUSG00000089634	Nat8b-ps	FALSE	0.23	NaN	0.08	NaN	NaN	0.1	NaN	0.09	NaN	NaN
ENSMUSG00000089636	1700058P15Rik	FALSE	NaN	NaN	NaN	NaN	NaN	NaN	0.18	NaN	NaN	NaN
ENSMUSG00000089639	Gm2862	FALSE	NaN	NaN	NaN	NaN	NaN	NaN	NaN	0.75	NaN	NaN
ENSMUSG00000089640	Gm6397	FALSE	NaN	NaN	NaN	NaN	NaN	NaN	NaN	NaN	NaN	NaN
ENSMUSG00000089643	Gm16301	FALSE	NaN	NaN	NaN	NaN	NaN	NaN	NaN	NaN	NaN	NaN
ENSMUSG00000089645	Gm5766	FALSE	NaN	NaN	NaN	NaN	NaN	NaN	NaN	NaN	NaN	NaN
ENSMUSG00000089646	Gm15796	FALSE	NaN	NaN	NaN	NaN	NaN	NaN	NaN	NaN	NaN	NaN
ENSMUSG00000089647	Gm2245	FALSE	NaN	0.03	NaN	NaN	NaN	NaN	NaN	NaN	NaN	NaN
ENSMUSG00000089648	Gm15790	FALSE	NaN	NaN	NaN	NaN	NaN	NaN	NaN	NaN	NaN	NaN
ENSMUSG00000089651	Gm16353	FALSE	NaN	0.04	NaN	NaN	NaN	NaN	NaN	NaN	NaN	NaN
ENSMUSG00000089652	Gm16025	FALSE	NaN	0.02	0.1	0.12	NaN	0.04	0.03	0.02	NaN	0.13
ENSMUSG00000089653	Gm15841	FALSE	NaN	NaN	NaN	NaN	NaN	NaN	NaN	NaN	NaN	NaN
ENSMUSG00000089654	Ear-ps12	FALSE	NaN	NaN	NaN	NaN	NaN	NaN	NaN	NaN	NaN	NaN
ENSMUSG00000089655	Gm16004	FALSE	NaN	NaN	NaN	NaN	NaN	NaN	NaN	NaN	NaN	NaN
ENSMUSG00000089656	Gm16271	FALSE	NaN	NaN	NaN	NaN	NaN	NaN	NaN	NaN	NaN	NaN
ENSMUSG00000089657	Gm16585	FALSE	NaN	NaN	NaN	NaN	NaN	NaN	NaN	NaN	NaN	NaN
ENSMUSG00000089661	Mia	FALSE	0.92	0.51	NaN	NaN	NaN	0.53	0.3	0.24	NaN	NaN
ENSMUSG00000089663	Gm15651	FALSE	NaN	NaN	0.05	NaN	NaN	NaN	NaN	NaN	NaN	NaN
ENSMUSG00000089664	Gm12494	FALSE	NaN	NaN	NaN	NaN	NaN	NaN	NaN	NaN	NaN	NaN
ENSMUSG00000089666	Gm16269	FALSE	NaN	NaN	NaN	NaN	NaN	NaN	NaN	NaN	NaN	NaN
ENSMUSG00000089667	Gm15914	FALSE	NaN	NaN	NaN	NaN	NaN	NaN	NaN	NaN	NaN	NaN
ENSMUSG00000089670	Gm16581	FALSE	NaN	NaN	0.05	NaN	NaN	NaN	NaN	NaN	NaN	NaN
ENSMUSG00000089671	Gm16537	FALSE	0.24	0.08	0.08	NaN	NaN	0.2	0.08	0.09	0.21	NaN
ENSMUSG00000089673	Gm16546	FALSE	NaN	NaN	NaN	NaN	NaN	NaN	NaN	NaN	NaN	NaN
ENSMUSG00000089675	Ugt1a8	FALSE	NaN	NaN	NaN	NaN	NaN	0.05	NaN	0.05	NaN	0.16
ENSMUSG00000089679	Gm16299	FALSE	0.08	NaN	0.01	NaN	NaN	NaN	0.04	0.02	0.11	NaN
ENSMUSG00000089680	Gm15722	FALSE	0.72	0.08	NaN	NaN	NaN	0.31	0.31	0.28	NaN	NaN
ENSMUSG00000089683	4930570N18Rik	FALSE	NaN	NaN	NaN	NaN	NaN	NaN	NaN	NaN	NaN	NaN
ENSMUSG00000089684	Gm14163	FALSE	NaN	NaN	NaN	NaN	NaN	NaN	NaN	NaN	NaN	NaN
ENSMUSG00000089685	Gm9017	FALSE	NaN	NaN	NaN	NaN	NaN	NaN	NaN	NaN	NaN	NaN
ENSMUSG00000089686	Mnd1-ps	FALSE	NaN	0.02	NaN	NaN	NaN	NaN	NaN	NaN	NaN	NaN
ENSMUSG00000089687	Rab42	FALSE	0.2	0.07	0.14	NaN	NaN	0.25	0.06	0.45	0.17	0.26
ENSMUSG00000089689	Gm4982	FALSE	NaN	NaN	NaN	NaN	NaN	NaN	NaN	NaN	NaN	NaN
ENSMUSG00000089690	Gm16569	FALSE	NaN	NaN	NaN	NaN	NaN	NaN	NaN	NaN	NaN	NaN
ENSMUSG00000089695	Gm15946	FALSE	NaN	NaN	NaN	NaN	NaN	NaN	0.17	NaN	NaN	NaN
ENSMUSG00000089696	Gm4778	FALSE	NaN	NaN	NaN	NaN	NaN	NaN	NaN	NaN	NaN	NaN
ENSMUSG00000089697	Gm15947	FALSE	NaN	NaN	NaN	NaN	NaN	NaN	NaN	NaN	NaN	NaN
ENSMUSG00000089698	Gm2541	FALSE	NaN	NaN	NaN	NaN	NaN	NaN	0.09	0.08	NaN	0.73
ENSMUSG00000089699	Gm1992	FALSE	NaN	NaN	NaN	NaN	NaN	NaN	NaN	NaN	NaN	NaN
ENSMUSG00000089700	Gm2343	FALSE	NaN	NaN	NaN	NaN	NaN	NaN	NaN	NaN	NaN	NaN
ENSMUSG00000089701	Gm15978	FALSE	NaN	NaN	NaN	NaN	NaN	0.09	NaN	NaN	NaN	NaN
ENSMUSG00000089702	Gm16568	FALSE	NaN	0.15	0.17	0.24	NaN	NaN	0.25	0.13	0.42	0.19
ENSMUSG00000089703	Gm15833	FALSE	NaN	NaN	NaN	NaN	NaN	NaN	NaN	NaN	NaN	NaN
ENSMUSG00000089705	Gm15970	FALSE	NaN	NaN	NaN	NaN	NaN	NaN	NaN	NaN	NaN	NaN
ENSMUSG00000089706	B230216N24Rik	FALSE	NaN	0.01	NaN	NaN	0.04	0.03	NaN	0.05	0.05	NaN
ENSMUSG00000089707	Slain1os	FALSE	NaN	NaN	NaN	NaN	NaN	NaN	NaN	NaN	NaN	NaN
ENSMUSG00000089708	5330439A09Rik	FALSE	NaN	NaN	NaN	NaN	NaN	NaN	NaN	NaN	NaN	NaN
ENSMUSG00000089709	Gm16262	FALSE	NaN	NaN	NaN	NaN	NaN	NaN	NaN	NaN	NaN	NaN
ENSMUSG00000089710	Gm15810	FALSE	NaN	NaN	NaN	NaN	NaN	NaN	NaN	NaN	NaN	NaN
ENSMUSG00000089711	Gm16240	FALSE	NaN	NaN	NaN	NaN	NaN	NaN	NaN	NaN	NaN	NaN
ENSMUSG00000089713	Gm16564	FALSE	NaN	NaN	NaN	0.08	NaN	NaN	NaN	NaN	NaN	NaN
ENSMUSG00000089714	Gm16092	FALSE	NaN	NaN	NaN	NaN	0.06	NaN	0.02	NaN	NaN	NaN
ENSMUSG00000089716	Gm6264	FALSE	NaN	NaN	NaN	NaN	NaN	NaN	NaN	NaN	NaN	NaN
ENSMUSG00000089717	Olfr275	FALSE	NaN	NaN	NaN	NaN	NaN	NaN	NaN	NaN	NaN	NaN
ENSMUSG00000089718	2310075C17Rik	FALSE	NaN	NaN	NaN	NaN	NaN	NaN	NaN	NaN	NaN	NaN
ENSMUSG00000089719	Gm15758	FALSE	NaN	NaN	NaN	NaN	NaN	NaN	NaN	NaN	NaN	NaN
ENSMUSG00000089722	Cd300ld5	FALSE	NaN	0.36	NaN	NaN	NaN	NaN	NaN	0.58	NaN	NaN
ENSMUSG00000089723	Gm16117	FALSE	NaN	NaN	NaN	NaN	NaN	NaN	NaN	NaN	NaN	NaN
ENSMUSG00000089724	Krtap4-8	FALSE	NaN	NaN	NaN	NaN	NaN	NaN	NaN	NaN	NaN	NaN
ENSMUSG00000089727	Klra8	FALSE	NaN	NaN	NaN	NaN	NaN	NaN	NaN	NaN	NaN	NaN
ENSMUSG00000089728	Clec2f	FALSE	NaN	NaN	NaN	NaN	NaN	NaN	NaN	NaN	NaN	NaN
ENSMUSG00000089729	Gm16552	FALSE	NaN	NaN	NaN	NaN	NaN	NaN	NaN	NaN	NaN	NaN
ENSMUSG00000089730	1700007P06Rik	FALSE	NaN	NaN	NaN	NaN	NaN	NaN	NaN	NaN	NaN	NaN
ENSMUSG00000089731	Gm10013	FALSE	NaN	NaN	NaN	NaN	NaN	NaN	NaN	NaN	NaN	NaN
ENSMUSG00000089732	Olfr1117-ps1	FALSE	NaN	NaN	NaN	NaN	NaN	NaN	NaN	NaN	NaN	NaN
ENSMUSG00000089733	Gm15628	FALSE	NaN	NaN	NaN	NaN	NaN	NaN	NaN	NaN	NaN	NaN
ENSMUSG00000089735	Gm8428	FALSE	NaN	NaN	NaN	NaN	NaN	NaN	NaN	NaN	NaN	NaN
ENSMUSG00000089737	Gm15688	FALSE	NaN	NaN	NaN	NaN	NaN	NaN	NaN	NaN	NaN	NaN
ENSMUSG00000089739	Gm20431	FALSE	NaN	NaN	NaN	1.93	NaN	NaN	NaN	1.89	NaN	NaN
ENSMUSG00000089742	Gm15898	FALSE	NaN	NaN	NaN	NaN	NaN	NaN	0.08	0.2	NaN	NaN
ENSMUSG00000089743	Gm16226	FALSE	NaN	NaN	NaN	NaN	NaN	NaN	NaN	NaN	NaN	NaN
ENSMUSG00000089744	Gm16146	FALSE	NaN	0.24	0.12	NaN	0.45	0.51	NaN	NaN	NaN	NaN
ENSMUSG00000089745	1810008B01Rik	FALSE	NaN	NaN	NaN	NaN	NaN	NaN	NaN	NaN	NaN	NaN
ENSMUSG00000089746	Gm3513	FALSE	NaN	NaN	NaN	NaN	NaN	NaN	NaN	NaN	NaN	NaN
ENSMUSG00000089748	Matr3-ps2	FALSE	NaN	NaN	NaN	NaN	NaN	NaN	0.02	NaN	NaN	NaN
ENSMUSG00000089749	Gm11357	FALSE	NaN	NaN	NaN	NaN	NaN	NaN	NaN	NaN	NaN	NaN
ENSMUSG00000089753	Cd300ld2	FALSE	NaN	NaN	NaN	NaN	NaN	NaN	NaN	0.54	NaN	NaN
ENSMUSG00000089754	Ear-ps7	FALSE	NaN	NaN	NaN	NaN	NaN	NaN	NaN	NaN	NaN	NaN
ENSMUSG00000089755	0610012D04Rik	FALSE	NaN	NaN	NaN	NaN	NaN	NaN	NaN	NaN	NaN	NaN
ENSMUSG00000089759	3632454L22Rik	FALSE	NaN	NaN	NaN	0.05	NaN	NaN	0.03	0.04	NaN	NaN
ENSMUSG00000089760	D030046N08Rik	FALSE	NaN	NaN	NaN	NaN	NaN	NaN	NaN	NaN	NaN	NaN
ENSMUSG00000089761	Vmn2r-ps111	FALSE	NaN	NaN	NaN	NaN	NaN	NaN	NaN	NaN	NaN	NaN
ENSMUSG00000089764	Gm16580	FALSE	NaN	0.09	0.09	NaN	NaN	NaN	0.04	NaN	NaN	0.17
ENSMUSG00000089766	Gm16538	FALSE	0.48	0.16	NaN	NaN	NaN	NaN	NaN	NaN	NaN	NaN
ENSMUSG00000089767	4930556I23Rik	FALSE	NaN	NaN	NaN	NaN	NaN	NaN	NaN	NaN	NaN	NaN
ENSMUSG00000089768	Tmsb15b1	FALSE	0.49	0.82	0.51	NaN	0.62	NaN	0.94	1.49	0.85	NaN
ENSMUSG00000089769	Gm16574	FALSE	0.61	NaN	0.28	NaN	NaN	0.17	0.33	0.08	0.18	0.54
ENSMUSG00000089771	Gm16311	FALSE	NaN	NaN	NaN	NaN	NaN	NaN	NaN	NaN	NaN	NaN
ENSMUSG00000089773	Skint1	FALSE	NaN	NaN	NaN	NaN	NaN	NaN	NaN	NaN	NaN	NaN
ENSMUSG00000089775	Gm16270	FALSE	NaN	0.01	NaN	0.04	NaN	0.03	NaN	NaN	NaN	NaN
ENSMUSG00000089776	Gm15684	FALSE	NaN	NaN	NaN	NaN	NaN	NaN	NaN	NaN	NaN	NaN
ENSMUSG00000089779	Gm15641	FALSE	NaN	NaN	NaN	NaN	NaN	NaN	NaN	NaN	NaN	NaN
ENSMUSG00000089780	Gm16306	FALSE	NaN	NaN	NaN	NaN	NaN	NaN	NaN	NaN	NaN	NaN
ENSMUSG00000089783	Gm454	FALSE	0.2	NaN	NaN	NaN	NaN	NaN	NaN	NaN	0.35	NaN
ENSMUSG00000089785	Slc25a5-ps	FALSE	NaN	0.18	0.12	0.17	NaN	0.03	0.2	0.2	0.31	NaN
ENSMUSG00000089787	Gm15825	FALSE	NaN	NaN	NaN	NaN	NaN	NaN	NaN	NaN	NaN	NaN
ENSMUSG00000089790	Gm16588	FALSE	NaN	NaN	NaN	NaN	NaN	NaN	NaN	NaN	NaN	NaN
ENSMUSG00000089791	Gm3555	FALSE	NaN	0.03	NaN	NaN	NaN	NaN	NaN	NaN	NaN	NaN
ENSMUSG00000089792	Gm16571	FALSE	NaN	NaN	NaN	NaN	NaN	NaN	NaN	NaN	NaN	NaN
ENSMUSG00000089793	Gm16112	FALSE	NaN	NaN	NaN	NaN	NaN	NaN	NaN	NaN	NaN	NaN
ENSMUSG00000089794	Gm16337	FALSE	NaN	NaN	NaN	NaN	NaN	NaN	NaN	NaN	NaN	NaN
ENSMUSG00000089795	Hmgb3-ps	FALSE	NaN	NaN	NaN	NaN	NaN	NaN	NaN	NaN	NaN	NaN
ENSMUSG00000089796	Gm16575	FALSE	NaN	NaN	0.03	NaN	NaN	NaN	NaN	0.06	NaN	NaN
ENSMUSG00000089797	Gm16118	FALSE	0.46	0.15	0.24	NaN	NaN	NaN	NaN	0.09	NaN	NaN
ENSMUSG00000089798	1700028K03Rik	FALSE	NaN	0.16	NaN	NaN	NaN	NaN	NaN	NaN	0.02	0.06
ENSMUSG00000089800	Rps19-ps10	FALSE	NaN	NaN	NaN	NaN	NaN	NaN	NaN	NaN	NaN	0.66
ENSMUSG00000089802	Gm16107	FALSE	NaN	NaN	0.06	NaN	NaN	NaN	NaN	NaN	NaN	NaN
ENSMUSG00000089804	Gm16136	FALSE	0.12	0.04	0.04	NaN	NaN	0.05	NaN	NaN	NaN	0.16
ENSMUSG00000089806	Gm16570	FALSE	NaN	NaN	NaN	NaN	NaN	0.21	NaN	NaN	NaN	NaN
ENSMUSG00000089807	Gm16298	FALSE	NaN	NaN	NaN	NaN	NaN	NaN	NaN	NaN	NaN	NaN
ENSMUSG00000089808	Gm7241	FALSE	NaN	NaN	NaN	NaN	NaN	NaN	NaN	NaN	NaN	NaN
ENSMUSG00000089811	Gm16138	FALSE	NaN	NaN	NaN	NaN	NaN	NaN	NaN	NaN	NaN	NaN
ENSMUSG00000089812	Gm15867	FALSE	NaN	NaN	NaN	NaN	NaN	NaN	NaN	NaN	NaN	NaN
ENSMUSG00000089814	Gm15310	FALSE	NaN	NaN	NaN	NaN	NaN	NaN	0.22	NaN	0.61	NaN
ENSMUSG00000089815	Gm5083	FALSE	NaN	NaN	NaN	NaN	NaN	NaN	NaN	NaN	NaN	NaN
ENSMUSG00000089816	Ear-ps8	FALSE	NaN	NaN	NaN	NaN	NaN	NaN	NaN	NaN	NaN	NaN
ENSMUSG00000089817	Gm7162	FALSE	NaN	NaN	0.05	NaN	NaN	NaN	0.17	0.1	NaN	0.18
ENSMUSG00000089818	Gm15950	FALSE	NaN	NaN	NaN	0.07	NaN	0.08	0.12	0.05	0.05	NaN
ENSMUSG00000089819	Gm15679	FALSE	NaN	NaN	NaN	NaN	NaN	NaN	NaN	NaN	NaN	NaN
ENSMUSG00000089820	Gm15775	FALSE	NaN	NaN	NaN	0.41	NaN	0.43	0.11	0.26	NaN	NaN
ENSMUSG00000089821	Efhd1os	FALSE	NaN	NaN	NaN	NaN	NaN	NaN	0.51	0.21	NaN	NaN
ENSMUSG00000089822	Gm15759	FALSE	NaN	NaN	NaN	NaN	NaN	NaN	NaN	NaN	NaN	NaN
ENSMUSG00000089826	Gm16560	FALSE	NaN	NaN	NaN	NaN	NaN	NaN	NaN	NaN	NaN	NaN
ENSMUSG00000089827	1700023H06Rik	FALSE	0.13	0.04	NaN	NaN	0.16	0.06	0.17	0.15	NaN	0.17
ENSMUSG00000089828	Gm16300	FALSE	NaN	NaN	NaN	NaN	NaN	NaN	NaN	NaN	NaN	NaN
ENSMUSG00000089829	Gm16565	FALSE	0.11	0.04	NaN	0.07	NaN	NaN	0.19	0.06	0.05	NaN
ENSMUSG00000089830	Gm15749	FALSE	NaN	NaN	NaN	NaN	NaN	NaN	NaN	NaN	NaN	NaN
ENSMUSG00000089831	Gm15508	FALSE	NaN	NaN	NaN	NaN	NaN	NaN	NaN	NaN	NaN	NaN
ENSMUSG00000089833	Fhitos	FALSE	NaN	NaN	NaN	NaN	NaN	NaN	NaN	NaN	NaN	NaN
ENSMUSG00000089834	Gm16303	FALSE	NaN	NaN	NaN	NaN	NaN	NaN	NaN	NaN	NaN	NaN
ENSMUSG00000089835	Gm7097	FALSE	NaN	NaN	NaN	0.51	NaN	NaN	NaN	NaN	NaN	NaN
ENSMUSG00000089836	Gm16290	FALSE	NaN	NaN	NaN	NaN	NaN	NaN	NaN	NaN	NaN	NaN
ENSMUSG00000089837	Npcd	FALSE	0.02	NaN	0.12	0.71	0.03	NaN	0.08	NaN	0.1	0.05
ENSMUSG00000089838	Gm2962	FALSE	NaN	0.6	0.31	NaN	NaN	0.37	NaN	NaN	NaN	NaN
ENSMUSG00000089839	Rps19-ps11	FALSE	NaN	NaN	0.52	NaN	NaN	0.21	NaN	NaN	NaN	NaN
ENSMUSG00000089840	Gm4491	FALSE	NaN	0.08	NaN	NaN	NaN	0.18	0.03	NaN	NaN	0.11
ENSMUSG00000089842	Pitpnm2os2	FALSE	NaN	NaN	NaN	NaN	0.06	0.04	0.02	NaN	NaN	NaN
ENSMUSG00000089849	Runx2os2	FALSE	NaN	NaN	NaN	NaN	NaN	NaN	NaN	NaN	NaN	NaN
ENSMUSG00000089851	Gm16579	FALSE	NaN	NaN	NaN	NaN	NaN	NaN	NaN	NaN	NaN	NaN
ENSMUSG00000089854	Gm16133	FALSE	NaN	NaN	NaN	NaN	NaN	NaN	0.06	NaN	NaN	NaN
ENSMUSG00000089859	Gm13769	FALSE	NaN	NaN	NaN	NaN	NaN	NaN	0.02	NaN	NaN	NaN
ENSMUSG00000089861	Gm16139	FALSE	NaN	NaN	NaN	NaN	NaN	NaN	NaN	NaN	NaN	NaN
ENSMUSG00000089865	Gm44503	FALSE	0.08	NaN	NaN	NaN	NaN	NaN	NaN	NaN	NaN	NaN
ENSMUSG00000089866	Gm15699	FALSE	NaN	NaN	NaN	NaN	NaN	NaN	NaN	NaN	NaN	NaN
ENSMUSG00000089868	Gm16134	FALSE	NaN	NaN	NaN	NaN	NaN	NaN	NaN	NaN	NaN	NaN
ENSMUSG00000089870	Gm15562	FALSE	NaN	NaN	NaN	NaN	NaN	NaN	NaN	NaN	NaN	NaN
ENSMUSG00000089871	Speer4cos	FALSE	NaN	NaN	NaN	NaN	NaN	NaN	NaN	NaN	NaN	NaN
ENSMUSG00000089873	Mup13	FALSE	3.45	3.28	1.61	3.12	2.73	NaN	NaN	0.15	0.28	0.51
ENSMUSG00000089874	9230117E06Rik	FALSE	NaN	NaN	NaN	NaN	NaN	NaN	NaN	NaN	NaN	NaN
ENSMUSG00000089877	Gm16102	FALSE	NaN	NaN	NaN	NaN	NaN	NaN	NaN	NaN	NaN	NaN
ENSMUSG00000089879	4930448H16Rik	FALSE	NaN	NaN	NaN	NaN	NaN	NaN	NaN	NaN	NaN	NaN
ENSMUSG00000089881	Gm16280	FALSE	NaN	NaN	NaN	NaN	NaN	NaN	NaN	NaN	NaN	NaN
ENSMUSG00000089883	Gm3355	FALSE	NaN	NaN	NaN	NaN	NaN	NaN	0.13	NaN	NaN	NaN
ENSMUSG00000089885	Gm16296	FALSE	NaN	NaN	NaN	NaN	NaN	NaN	NaN	NaN	NaN	NaN
ENSMUSG00000089886	Gm16184	FALSE	NaN	0.1	0.11	NaN	NaN	NaN	0.1	0.23	NaN	NaN
ENSMUSG00000089887	4930428N03Rik	FALSE	NaN	NaN	NaN	NaN	NaN	NaN	NaN	NaN	NaN	NaN
ENSMUSG00000089888	Gm16547	FALSE	NaN	NaN	NaN	NaN	NaN	NaN	NaN	NaN	NaN	NaN
ENSMUSG00000089890	Gm16055	FALSE	NaN	NaN	NaN	NaN	NaN	NaN	NaN	NaN	NaN	NaN
ENSMUSG00000089891	Gm16561	FALSE	NaN	NaN	NaN	NaN	NaN	NaN	NaN	NaN	NaN	NaN
ENSMUSG00000089892	Olfr1199	FALSE	NaN	NaN	NaN	NaN	NaN	NaN	NaN	NaN	NaN	NaN
ENSMUSG00000089893	Gm9141	FALSE	NaN	NaN	NaN	NaN	NaN	NaN	NaN	NaN	NaN	NaN
ENSMUSG00000089894	Gm15524	FALSE	NaN	NaN	NaN	NaN	NaN	NaN	NaN	NaN	NaN	NaN
ENSMUSG00000089898	Gm14199	FALSE	NaN	NaN	NaN	NaN	NaN	NaN	NaN	NaN	NaN	NaN
ENSMUSG00000089900	Tbc1d22bos	FALSE	NaN	0.2	NaN	NaN	NaN	0.08	NaN	0.04	NaN	0.13
ENSMUSG00000089904	Gm15664	FALSE	NaN	NaN	NaN	NaN	NaN	NaN	NaN	NaN	NaN	NaN
ENSMUSG00000089905	Gm16563	FALSE	NaN	NaN	NaN	NaN	NaN	NaN	NaN	NaN	NaN	NaN
ENSMUSG00000089906	Gm6428	FALSE	NaN	NaN	NaN	NaN	NaN	NaN	NaN	NaN	NaN	NaN
ENSMUSG00000089907	Gm16169	FALSE	NaN	NaN	NaN	NaN	NaN	NaN	NaN	NaN	NaN	NaN
ENSMUSG00000089908	Gm16558	FALSE	NaN	NaN	NaN	NaN	NaN	NaN	NaN	NaN	NaN	NaN
ENSMUSG00000089909	Gm16164	FALSE	NaN	NaN	NaN	NaN	NaN	NaN	NaN	NaN	NaN	NaN
ENSMUSG00000089910	Gm16113	FALSE	NaN	NaN	NaN	NaN	NaN	NaN	NaN	NaN	NaN	NaN
ENSMUSG00000089914	4930486I03Rik	FALSE	NaN	NaN	NaN	NaN	NaN	NaN	NaN	NaN	NaN	NaN
ENSMUSG00000089916	Gm16160	FALSE	NaN	NaN	0.07	NaN	NaN	NaN	NaN	NaN	NaN	NaN
ENSMUSG00000089922	Gm43517	FALSE	NaN	NaN	NaN	NaN	NaN	NaN	NaN	NaN	NaN	NaN
ENSMUSG00000089924	Gm15689	FALSE	NaN	NaN	NaN	NaN	NaN	NaN	NaN	NaN	NaN	NaN
ENSMUSG00000089926	Gm15734	FALSE	NaN	NaN	NaN	NaN	NaN	NaN	NaN	NaN	NaN	NaN
ENSMUSG00000089927	Gm16539	FALSE	NaN	NaN	NaN	NaN	NaN	NaN	NaN	NaN	NaN	NaN
ENSMUSG00000089931	Gm8459	FALSE	NaN	NaN	NaN	NaN	NaN	NaN	NaN	NaN	NaN	NaN
ENSMUSG00000089932	Gm16114	FALSE	NaN	NaN	NaN	NaN	NaN	NaN	NaN	NaN	NaN	NaN
ENSMUSG00000089933	Gm16101	FALSE	NaN	NaN	NaN	NaN	NaN	NaN	NaN	NaN	NaN	NaN
ENSMUSG00000089934	4930473D10Rik	FALSE	NaN	NaN	NaN	NaN	NaN	NaN	NaN	NaN	NaN	NaN
ENSMUSG00000089935	Gm16343	FALSE	NaN	NaN	NaN	NaN	NaN	NaN	NaN	NaN	NaN	NaN
ENSMUSG00000089936	Gm16199	FALSE	0.49	4.14	0.48	NaN	NaN	3.07	2.26	NaN	4.42	6.42
ENSMUSG00000089937	Gm7281	FALSE	NaN	NaN	NaN	NaN	NaN	NaN	NaN	NaN	NaN	NaN
ENSMUSG00000089938	Gm15744	FALSE	NaN	NaN	NaN	NaN	NaN	NaN	NaN	NaN	NaN	NaN
ENSMUSG00000089940	Gm4117	FALSE	NaN	NaN	NaN	NaN	NaN	NaN	NaN	NaN	NaN	NaN
ENSMUSG00000089941	Gm16168	FALSE	NaN	NaN	NaN	NaN	NaN	NaN	0.17	0.11	0.08	NaN
ENSMUSG00000089945	Pakap	FALSE	NaN	NaN	NaN	NaN	NaN	0.49	0.1	NaN	NaN	NaN
ENSMUSG00000089947	Gm15509	FALSE	NaN	NaN	NaN	NaN	NaN	NaN	NaN	NaN	NaN	NaN
ENSMUSG00000089948	Far2os1	FALSE	NaN	NaN	NaN	NaN	NaN	NaN	NaN	NaN	NaN	NaN
ENSMUSG00000089949	Gm16137	FALSE	NaN	NaN	NaN	NaN	NaN	NaN	NaN	NaN	NaN	NaN
ENSMUSG00000089950	Gm16215	FALSE	NaN	NaN	NaN	NaN	NaN	NaN	NaN	NaN	NaN	NaN
ENSMUSG00000089952	4933413C19Rik	FALSE	NaN	NaN	NaN	NaN	NaN	NaN	NaN	NaN	NaN	NaN
ENSMUSG00000089953	Rnf224	FALSE	0.06	NaN	NaN	NaN	NaN	NaN	NaN	NaN	NaN	NaN
ENSMUSG00000089956	Gm16553	FALSE	0.43	NaN	NaN	NaN	0.27	0.46	NaN	NaN	NaN	NaN
ENSMUSG00000089957	A830011K09Rik	FALSE	NaN	NaN	NaN	NaN	NaN	NaN	NaN	NaN	NaN	NaN
ENSMUSG00000089958	Gm16165	FALSE	NaN	NaN	NaN	NaN	NaN	NaN	NaN	NaN	NaN	NaN
ENSMUSG00000089959	Gm16268	FALSE	0.23	NaN	0.04	0.14	NaN	0.2	NaN	NaN	NaN	0.15
ENSMUSG00000089961	Gm16567	FALSE	NaN	NaN	NaN	NaN	NaN	NaN	NaN	NaN	NaN	NaN
ENSMUSG00000089963	Rhox11-ps3	FALSE	NaN	NaN	NaN	NaN	NaN	NaN	NaN	NaN	NaN	NaN
ENSMUSG00000089964	Gm16582	FALSE	NaN	NaN	NaN	NaN	NaN	NaN	NaN	NaN	NaN	NaN
ENSMUSG00000089965	Gm16236	FALSE	NaN	NaN	NaN	NaN	NaN	NaN	NaN	NaN	NaN	NaN
ENSMUSG00000089966	Gm16030	FALSE	NaN	NaN	NaN	NaN	NaN	NaN	NaN	NaN	NaN	NaN
ENSMUSG00000089967	Gm16550	FALSE	NaN	NaN	NaN	NaN	NaN	NaN	NaN	NaN	NaN	NaN
ENSMUSG00000089968	Nckap5los	FALSE	NaN	0.05	NaN	NaN	NaN	NaN	NaN	NaN	NaN	NaN
ENSMUSG00000089972	Gm16318	FALSE	NaN	NaN	NaN	NaN	NaN	NaN	NaN	NaN	NaN	NaN
ENSMUSG00000089973	Vmn1r190-ps	FALSE	NaN	NaN	NaN	NaN	NaN	NaN	NaN	NaN	NaN	NaN
ENSMUSG00000089975	Gm7420	FALSE	NaN	NaN	NaN	NaN	NaN	NaN	NaN	NaN	NaN	NaN
ENSMUSG00000089976	Gm2389	FALSE	NaN	NaN	NaN	NaN	NaN	NaN	NaN	NaN	NaN	NaN
ENSMUSG00000089978	Crb1-ps	FALSE	NaN	NaN	NaN	NaN	NaN	NaN	NaN	NaN	NaN	NaN
ENSMUSG00000089982	Gm7568	FALSE	NaN	NaN	NaN	NaN	NaN	NaN	NaN	NaN	NaN	NaN
ENSMUSG00000089983	2010320O07Rik	FALSE	NaN	NaN	NaN	NaN	NaN	NaN	NaN	NaN	NaN	NaN
ENSMUSG00000089984	Fbxo24	FALSE	NaN	0.1	0.14	NaN	NaN	0.08	NaN	0.03	0.13	0.1
ENSMUSG00000089987	Gpx2-ps1	FALSE	NaN	NaN	NaN	NaN	NaN	NaN	NaN	NaN	NaN	NaN
ENSMUSG00000089988	Gm16238	FALSE	NaN	NaN	NaN	NaN	NaN	NaN	NaN	0.11	NaN	NaN
ENSMUSG00000089989	Gm45713	FALSE	1.51	NaN	0.02	NaN	0.01	0.27	NaN	0.69	NaN	NaN
ENSMUSG00000089990	Gm15852	FALSE	NaN	NaN	NaN	NaN	NaN	NaN	NaN	0.06	NaN	NaN
ENSMUSG00000089992	G6pd2	FALSE	NaN	NaN	NaN	NaN	NaN	NaN	NaN	NaN	NaN	NaN
ENSMUSG00000089993	Gm5822	FALSE	NaN	NaN	NaN	NaN	NaN	NaN	NaN	0.03	NaN	NaN
ENSMUSG00000089994	Gm16239	FALSE	NaN	NaN	NaN	NaN	NaN	NaN	0.01	0.03	NaN	NaN
ENSMUSG00000089995	Gm15716	FALSE	NaN	NaN	NaN	NaN	NaN	NaN	NaN	NaN	NaN	NaN
ENSMUSG00000089996	Tmsb15b2	FALSE	2.13	1.12	0.33	NaN	NaN	1.76	0.29	NaN	0.41	0.81
ENSMUSG00000089997	1810020O05Rik	FALSE	NaN	NaN	NaN	0.09	0.04	0.03	NaN	NaN	NaN	NaN
ENSMUSG00000089998	Phtf1os	FALSE	NaN	0.13	0.09	NaN	0.17	0.21	0.18	0.13	0.1	NaN
ENSMUSG00000089999	Gm6485	FALSE	NaN	NaN	NaN	NaN	NaN	NaN	NaN	NaN	NaN	NaN
ENSMUSG00000090001	Gm9719	FALSE	NaN	NaN	NaN	NaN	NaN	NaN	NaN	NaN	NaN	NaN
ENSMUSG00000090003	Gm15882	FALSE	NaN	NaN	NaN	NaN	NaN	NaN	NaN	NaN	NaN	NaN
ENSMUSG00000090004	Gm16125	FALSE	NaN	NaN	NaN	NaN	NaN	0.36	NaN	NaN	NaN	NaN
ENSMUSG00000090005	Gm16540	FALSE	NaN	NaN	NaN	NaN	NaN	NaN	NaN	NaN	NaN	NaN
ENSMUSG00000090006	Gm16227	FALSE	NaN	NaN	NaN	NaN	NaN	NaN	NaN	NaN	NaN	NaN
ENSMUSG00000090007	Rpl30-ps2	FALSE	NaN	NaN	NaN	NaN	NaN	NaN	NaN	NaN	NaN	NaN
ENSMUSG00000090008	Gm16111	FALSE	NaN	NaN	NaN	NaN	NaN	NaN	NaN	NaN	NaN	NaN
ENSMUSG00000090009	Gm16282	FALSE	NaN	NaN	NaN	NaN	NaN	NaN	NaN	NaN	NaN	NaN
ENSMUSG00000090012	Gm16555	FALSE	NaN	NaN	NaN	NaN	NaN	NaN	NaN	NaN	NaN	NaN
ENSMUSG00000090013	Gm6507	FALSE	NaN	NaN	NaN	NaN	NaN	NaN	NaN	NaN	NaN	NaN
ENSMUSG00000090016	Gm16578	FALSE	NaN	NaN	NaN	NaN	NaN	NaN	NaN	NaN	NaN	NaN
ENSMUSG00000090017	Gm16213	FALSE	NaN	NaN	NaN	NaN	NaN	NaN	NaN	NaN	NaN	NaN
ENSMUSG00000090021	Gm6493	FALSE	NaN	0.1	0.11	0.05	NaN	NaN	0.06	0.05	0.08	0.12
ENSMUSG00000090023	Gm16302	FALSE	NaN	NaN	NaN	NaN	NaN	NaN	NaN	NaN	NaN	NaN
ENSMUSG00000090024	Gm16350	FALSE	NaN	NaN	NaN	NaN	NaN	NaN	NaN	NaN	NaN	NaN
ENSMUSG00000090026	Gm15996	FALSE	NaN	0.07	0.07	NaN	NaN	NaN	NaN	0.15	NaN	NaN
ENSMUSG00000090027	Gm15740	FALSE	NaN	NaN	NaN	NaN	NaN	NaN	NaN	NaN	NaN	NaN
ENSMUSG00000090030	A430072P03Rik	FALSE	NaN	NaN	NaN	NaN	NaN	NaN	NaN	NaN	NaN	NaN
ENSMUSG00000090033	Gm16243	FALSE	NaN	NaN	NaN	NaN	NaN	NaN	NaN	NaN	NaN	NaN
ENSMUSG00000090034	Gm15917	FALSE	NaN	NaN	NaN	0.49	NaN	NaN	NaN	NaN	NaN	NaN
ENSMUSG00000090036	Gm15900	FALSE	NaN	NaN	NaN	NaN	NaN	NaN	NaN	NaN	NaN	NaN
ENSMUSG00000090039	Gm15894	FALSE	NaN	NaN	NaN	NaN	NaN	NaN	0.02	NaN	NaN	NaN
ENSMUSG00000090040	Gm16232	FALSE	NaN	NaN	NaN	NaN	NaN	NaN	NaN	NaN	NaN	NaN
ENSMUSG00000090041	Gm16027	FALSE	NaN	NaN	NaN	NaN	NaN	NaN	NaN	NaN	NaN	NaN
ENSMUSG00000090042	Gm8550	FALSE	NaN	0.08	NaN	NaN	NaN	NaN	NaN	NaN	NaN	NaN
ENSMUSG00000090043	Gm16167	FALSE	NaN	0.04	NaN	NaN	NaN	NaN	NaN	NaN	NaN	NaN
ENSMUSG00000090044	Gm16557	FALSE	NaN	NaN	NaN	NaN	NaN	NaN	NaN	NaN	NaN	NaN
ENSMUSG00000090047	Gm16297	FALSE	NaN	NaN	NaN	NaN	NaN	NaN	NaN	NaN	NaN	NaN
ENSMUSG00000090048	Runx2os3	FALSE	NaN	NaN	NaN	NaN	NaN	NaN	NaN	NaN	NaN	NaN
ENSMUSG00000090050	Gm16339	FALSE	NaN	NaN	NaN	NaN	NaN	NaN	NaN	NaN	NaN	NaN
ENSMUSG00000090051	Gm8194	FALSE	NaN	NaN	NaN	NaN	NaN	NaN	NaN	NaN	NaN	NaN
ENSMUSG00000090053	Palm2	FALSE	NaN	0.04	0.1	NaN	NaN	0.42	0.12	0.04	NaN	NaN
ENSMUSG00000090054	Gm15629	FALSE	NaN	NaN	NaN	NaN	NaN	NaN	NaN	NaN	NaN	NaN
ENSMUSG00000090057	Gm16333	FALSE	NaN	NaN	NaN	NaN	NaN	NaN	NaN	NaN	NaN	NaN
ENSMUSG00000090059	Olfr1062	FALSE	NaN	NaN	NaN	NaN	NaN	NaN	NaN	NaN	NaN	NaN
ENSMUSG00000090062	Galnt6os	FALSE	NaN	NaN	NaN	NaN	NaN	NaN	NaN	NaN	NaN	NaN
ENSMUSG00000090063	Dlx6os1	FALSE	NaN	NaN	NaN	NaN	NaN	NaN	NaN	NaN	NaN	NaN
ENSMUSG00000090067	Gm2976	FALSE	NaN	NaN	NaN	NaN	NaN	NaN	NaN	NaN	NaN	NaN
ENSMUSG00000090070	Gm16577	FALSE	NaN	NaN	NaN	NaN	NaN	NaN	NaN	NaN	NaN	NaN
ENSMUSG00000090071	Cdk5r2	FALSE	NaN	NaN	NaN	NaN	NaN	NaN	NaN	NaN	NaN	NaN
ENSMUSG00000090073	Gm13538	FALSE	NaN	NaN	NaN	NaN	NaN	NaN	NaN	NaN	NaN	NaN
ENSMUSG00000090074	Gm6921	FALSE	NaN	NaN	NaN	NaN	NaN	NaN	NaN	NaN	NaN	NaN
ENSMUSG00000090075	Gm16251	FALSE	NaN	NaN	NaN	NaN	NaN	NaN	NaN	NaN	NaN	NaN
ENSMUSG00000090078	Gm16147	FALSE	NaN	NaN	NaN	NaN	NaN	NaN	NaN	NaN	NaN	NaN
ENSMUSG00000090079	Gm15849	FALSE	NaN	NaN	NaN	NaN	NaN	NaN	NaN	NaN	NaN	NaN
ENSMUSG00000090080	Gm15872	FALSE	NaN	NaN	NaN	NaN	NaN	NaN	NaN	NaN	NaN	NaN
ENSMUSG00000090087	Gm15939	FALSE	NaN	NaN	NaN	NaN	NaN	NaN	NaN	NaN	NaN	NaN
ENSMUSG00000090088	Gm15934	FALSE	NaN	NaN	NaN	NaN	NaN	NaN	NaN	NaN	NaN	NaN
ENSMUSG00000090089	Magea9-ps	FALSE	NaN	NaN	NaN	NaN	NaN	NaN	NaN	NaN	NaN	NaN
ENSMUSG00000090095	Rpl29-ps1	FALSE	NaN	NaN	NaN	NaN	NaN	NaN	NaN	NaN	NaN	NaN
ENSMUSG00000090097	Gm13757	FALSE	NaN	NaN	NaN	NaN	NaN	NaN	NaN	NaN	NaN	NaN
ENSMUSG00000090098	Alms1-ps2	FALSE	NaN	0.04	0.21	NaN	NaN	0.12	0.04	0.04	0.16	NaN
ENSMUSG00000090099	Gm8837	FALSE	NaN	NaN	NaN	NaN	NaN	NaN	NaN	NaN	NaN	NaN
ENSMUSG00000090101	Snhg9	FALSE	NaN	NaN	NaN	NaN	NaN	NaN	NaN	NaN	NaN	NaN
ENSMUSG00000090102	Gm4985	FALSE	NaN	NaN	NaN	NaN	NaN	NaN	NaN	NaN	NaN	NaN
ENSMUSG00000090103	Gm16094	FALSE	NaN	NaN	0.18	NaN	NaN	NaN	NaN	NaN	NaN	NaN
ENSMUSG00000090104	Slmapos2	FALSE	0.05	NaN	NaN	NaN	NaN	NaN	NaN	NaN	NaN	NaN
ENSMUSG00000090105	Gm15890	FALSE	NaN	NaN	NaN	NaN	NaN	NaN	NaN	0.2	NaN	0.33
ENSMUSG00000090106	Gm15838	FALSE	NaN	NaN	NaN	NaN	NaN	NaN	NaN	NaN	NaN	NaN
ENSMUSG00000090107	Gm11492	FALSE	NaN	NaN	NaN	NaN	NaN	NaN	NaN	NaN	NaN	NaN
ENSMUSG00000090109	Ear-ps10	FALSE	NaN	NaN	NaN	NaN	NaN	NaN	NaN	NaN	NaN	NaN
ENSMUSG00000090111	Gm16584	FALSE	NaN	NaN	NaN	NaN	NaN	NaN	NaN	NaN	NaN	NaN
ENSMUSG00000090113	Nhlrc4	FALSE	NaN	0.04	NaN	NaN	NaN	NaN	NaN	NaN	NaN	NaN
ENSMUSG00000090114	Gm3076	FALSE	NaN	NaN	NaN	NaN	NaN	NaN	NaN	NaN	NaN	NaN
ENSMUSG00000090116	Gm15680	FALSE	NaN	NaN	NaN	NaN	NaN	NaN	NaN	NaN	NaN	NaN
ENSMUSG00000090117	Gm16541	FALSE	NaN	NaN	NaN	NaN	NaN	0.26	0.2	0.26	NaN	NaN
ENSMUSG00000090118	Gm16163	FALSE	NaN	NaN	0.05	0.31	NaN	NaN	0.09	NaN	NaN	NaN
ENSMUSG00000090119	Gm8185	FALSE	NaN	NaN	NaN	NaN	NaN	NaN	NaN	NaN	NaN	NaN
ENSMUSG00000090120	A730090N16Rik	FALSE	NaN	NaN	NaN	NaN	NaN	NaN	NaN	NaN	NaN	NaN
ENSMUSG00000090121	Abhd12b	FALSE	NaN	NaN	NaN	NaN	NaN	NaN	NaN	NaN	NaN	NaN
ENSMUSG00000090122	Kcne1l	FALSE	NaN	NaN	NaN	NaN	NaN	NaN	NaN	0.03	NaN	NaN
ENSMUSG00000090125	Pou3f1	FALSE	NaN	0.01	NaN	NaN	NaN	0.01	0.01	0.01	NaN	NaN
ENSMUSG00000090126	4930519F09Rik	FALSE	NaN	NaN	NaN	NaN	NaN	NaN	NaN	NaN	NaN	NaN
ENSMUSG00000090128	Gm16038	FALSE	NaN	NaN	NaN	NaN	NaN	NaN	NaN	NaN	NaN	NaN
ENSMUSG00000090129	Olfr287	FALSE	NaN	NaN	NaN	NaN	NaN	NaN	NaN	NaN	NaN	NaN
ENSMUSG00000090131	Gm16162	FALSE	NaN	NaN	NaN	NaN	NaN	NaN	NaN	NaN	NaN	NaN
ENSMUSG00000090132	Cypt2	FALSE	NaN	NaN	NaN	NaN	NaN	NaN	NaN	NaN	NaN	NaN
ENSMUSG00000090135	Gm15809	FALSE	NaN	NaN	NaN	NaN	NaN	NaN	NaN	NaN	NaN	NaN
ENSMUSG00000090138	Gm3687	FALSE	NaN	NaN	NaN	NaN	NaN	NaN	NaN	NaN	NaN	NaN
ENSMUSG00000090141	Gm614	FALSE	0.2	NaN	NaN	NaN	NaN	NaN	NaN	0.08	NaN	NaN
ENSMUSG00000090142	Gm15795	FALSE	0.32	NaN	NaN	0.39	NaN	NaN	NaN	NaN	NaN	NaN
ENSMUSG00000090146	4930405H06Rik	FALSE	NaN	NaN	NaN	NaN	NaN	NaN	NaN	NaN	NaN	NaN
ENSMUSG00000090147	Gm3329	FALSE	NaN	NaN	NaN	NaN	NaN	NaN	NaN	NaN	NaN	NaN
ENSMUSG00000090151	Gm16043	FALSE	NaN	NaN	NaN	NaN	NaN	NaN	NaN	NaN	NaN	NaN
ENSMUSG00000090152	Gm16285	FALSE	0.54	0.34	1.08	0.69	NaN	0.39	0.12	NaN	0.28	NaN
ENSMUSG00000090157	Gm16534	FALSE	NaN	0.28	0.06	NaN	0.02	0.32	0.31	NaN	NaN	NaN
ENSMUSG00000090159	Gm8580	FALSE	NaN	NaN	NaN	NaN	NaN	NaN	NaN	NaN	NaN	NaN
ENSMUSG00000090160	4930480K15Rik	FALSE	NaN	NaN	NaN	NaN	NaN	NaN	NaN	NaN	NaN	NaN
ENSMUSG00000090162	Gm6808	FALSE	NaN	NaN	NaN	NaN	NaN	NaN	NaN	NaN	NaN	NaN
ENSMUSG00000090163	Gm16231	FALSE	NaN	NaN	NaN	NaN	NaN	NaN	NaN	NaN	NaN	NaN
ENSMUSG00000090166	Ear10	FALSE	NaN	NaN	NaN	NaN	NaN	NaN	NaN	NaN	NaN	NaN
ENSMUSG00000090168	D630014O11Rik	FALSE	NaN	NaN	NaN	NaN	NaN	NaN	NaN	NaN	NaN	NaN
ENSMUSG00000090171	Ugt1a2	FALSE	0.13	NaN	NaN	NaN	NaN	NaN	0.08	0.38	0.11	0.18
ENSMUSG00000090173	Fbxw10	FALSE	NaN	0.03	NaN	NaN	NaN	0.03	0.01	NaN	NaN	0.12
ENSMUSG00000090176	Cd200r2	FALSE	NaN	NaN	NaN	NaN	0.18	NaN	NaN	0.11	NaN	NaN
ENSMUSG00000090179	Gm16307	FALSE	NaN	NaN	NaN	NaN	NaN	NaN	NaN	NaN	NaN	NaN
ENSMUSG00000090180	Ang-ps1	FALSE	NaN	NaN	NaN	NaN	NaN	NaN	NaN	NaN	NaN	NaN
ENSMUSG00000090185	Gm15523	FALSE	0.49	NaN	NaN	NaN	NaN	NaN	NaN	NaN	NaN	NaN
ENSMUSG00000090186	Gm7592	FALSE	0.14	NaN	0.08	NaN	NaN	0.08	NaN	0.17	0.13	0.25
ENSMUSG00000090188	Gm7418	FALSE	NaN	NaN	0.14	NaN	0.18	NaN	NaN	NaN	0.12	0.65
ENSMUSG00000090191	9230105E05Rik	FALSE	NaN	NaN	NaN	NaN	NaN	NaN	NaN	NaN	NaN	NaN
ENSMUSG00000090192	Gm16556	FALSE	NaN	NaN	NaN	NaN	NaN	NaN	NaN	NaN	NaN	NaN
ENSMUSG00000090193	Gm15995	FALSE	NaN	NaN	NaN	NaN	NaN	NaN	NaN	NaN	NaN	NaN
ENSMUSG00000090194	Gm16161	FALSE	NaN	NaN	NaN	NaN	NaN	NaN	NaN	0.54	1.23	NaN
ENSMUSG00000090197	Dnaja1-ps	FALSE	NaN	NaN	NaN	NaN	NaN	NaN	NaN	NaN	NaN	NaN
ENSMUSG00000090199	Gm16029	FALSE	NaN	NaN	NaN	NaN	NaN	NaN	NaN	NaN	NaN	NaN
ENSMUSG00000090200	1700025N21Rik	FALSE	NaN	NaN	NaN	NaN	NaN	NaN	NaN	NaN	NaN	NaN
ENSMUSG00000090202	4930503B20Rik	FALSE	NaN	NaN	NaN	NaN	NaN	NaN	NaN	NaN	NaN	NaN
ENSMUSG00000090203	AU015336	FALSE	NaN	NaN	NaN	NaN	NaN	NaN	NaN	NaN	NaN	NaN
ENSMUSG00000090206	Tepp	FALSE	NaN	NaN	NaN	NaN	NaN	NaN	NaN	NaN	NaN	0.48
ENSMUSG00000090208	Gm15851	FALSE	0.29	0.1	0.11	NaN	NaN	0.81	0.6	1.26	0.74	0.42
ENSMUSG00000090211	Gm16050	FALSE	NaN	NaN	NaN	NaN	NaN	NaN	0.02	NaN	NaN	NaN
ENSMUSG00000090212	Gm15647	FALSE	NaN	NaN	NaN	NaN	NaN	NaN	NaN	NaN	NaN	NaN
ENSMUSG00000090214	Gm15657	FALSE	NaN	NaN	NaN	0.08	NaN	NaN	NaN	NaN	NaN	NaN
ENSMUSG00000090215	Trim34b	FALSE	NaN	0.02	0.03	NaN	0.09	0.15	0.11	0.03	0.06	NaN
ENSMUSG00000090216	Gm16549	FALSE	NaN	0.25	NaN	NaN	NaN	NaN	NaN	NaN	NaN	NaN
ENSMUSG00000090219	4930516K23Rik	FALSE	NaN	NaN	NaN	NaN	NaN	NaN	NaN	NaN	NaN	NaN
ENSMUSG00000090220	Pitpnm2os1	FALSE	NaN	NaN	NaN	NaN	NaN	NaN	0.02	0.12	NaN	0.1
ENSMUSG00000090223	Pcp4	FALSE	NaN	NaN	0.18	NaN	NaN	NaN	0.09	0.11	NaN	NaN
ENSMUSG00000090224	Gm15974	FALSE	NaN	NaN	NaN	NaN	NaN	NaN	NaN	NaN	NaN	NaN
ENSMUSG00000090225	Gm11559	FALSE	NaN	NaN	NaN	NaN	NaN	NaN	NaN	NaN	NaN	NaN
ENSMUSG00000090226	Gm16110	FALSE	NaN	NaN	NaN	NaN	NaN	NaN	NaN	NaN	NaN	NaN
ENSMUSG00000090227	Gm16554	FALSE	NaN	NaN	NaN	NaN	NaN	NaN	NaN	NaN	NaN	NaN
ENSMUSG00000090228	Gm16289	FALSE	NaN	NaN	NaN	NaN	NaN	NaN	NaN	NaN	NaN	NaN
ENSMUSG00000090230	Gm16315	FALSE	NaN	NaN	0.07	NaN	NaN	NaN	NaN	NaN	NaN	NaN
ENSMUSG00000090232	Gm16132	FALSE	NaN	NaN	NaN	NaN	NaN	NaN	NaN	NaN	NaN	NaN
ENSMUSG00000090237	Gm16308	FALSE	NaN	NaN	NaN	NaN	NaN	NaN	NaN	NaN	NaN	NaN
ENSMUSG00000090242	Rpl17-ps11	FALSE	NaN	NaN	NaN	NaN	NaN	NaN	NaN	NaN	NaN	NaN
ENSMUSG00000090243	Gm16103	FALSE	NaN	NaN	NaN	NaN	NaN	NaN	NaN	NaN	NaN	NaN
ENSMUSG00000090244	Gm16572	FALSE	NaN	NaN	NaN	NaN	NaN	NaN	NaN	NaN	NaN	NaN
ENSMUSG00000090246	Gm17017	FALSE	0.1	NaN	0.03	NaN	0.12	0.02	0.05	NaN	NaN	NaN
ENSMUSG00000090248	Gm14027	FALSE	NaN	NaN	0.84	0.32	NaN	0.25	NaN	NaN	0.67	NaN
ENSMUSG00000090249	Gm3287	FALSE	NaN	NaN	NaN	NaN	NaN	NaN	NaN	NaN	NaN	NaN
ENSMUSG00000090252	Gm16028	FALSE	NaN	NaN	NaN	NaN	NaN	NaN	0.01	NaN	NaN	NaN
ENSMUSG00000090254	Gm1965	FALSE	NaN	0.03	NaN	NaN	NaN	0.02	NaN	NaN	NaN	NaN
ENSMUSG00000090255	4921534H16Rik	FALSE	NaN	NaN	NaN	NaN	NaN	NaN	NaN	NaN	NaN	NaN
ENSMUSG00000090256	Alms1-ps1	FALSE	0.01	0.05	NaN	NaN	NaN	NaN	NaN	NaN	NaN	NaN
ENSMUSG00000090259	Gm16545	FALSE	NaN	NaN	NaN	NaN	NaN	NaN	NaN	NaN	NaN	NaN
ENSMUSG00000090260	2810442N19Rik	FALSE	NaN	NaN	NaN	NaN	NaN	NaN	0.05	0.06	NaN	NaN
ENSMUSG00000090263	D730045A05Rik	FALSE	NaN	NaN	NaN	NaN	NaN	NaN	NaN	NaN	NaN	NaN
ENSMUSG00000090265	Gm9550	FALSE	NaN	NaN	NaN	NaN	NaN	NaN	NaN	NaN	NaN	NaN
ENSMUSG00000090268	Gm5286	FALSE	NaN	NaN	NaN	NaN	NaN	NaN	NaN	NaN	NaN	NaN
ENSMUSG00000090270	Gm17226	FALSE	NaN	NaN	NaN	NaN	NaN	NaN	NaN	NaN	NaN	NaN
ENSMUSG00000090277	Gm8338	FALSE	NaN	NaN	NaN	NaN	NaN	NaN	NaN	NaN	NaN	NaN
ENSMUSG00000090284	Gm17613	FALSE	NaN	NaN	NaN	NaN	NaN	NaN	NaN	NaN	NaN	NaN
ENSMUSG00000090291	Lrrc10b	FALSE	0.17	NaN	NaN	NaN	NaN	NaN	NaN	0.04	NaN	NaN
ENSMUSG00000090292	Gm17152	FALSE	NaN	NaN	NaN	NaN	NaN	NaN	NaN	NaN	NaN	NaN
ENSMUSG00000090293	Gm17034	FALSE	NaN	NaN	NaN	NaN	NaN	NaN	NaN	NaN	NaN	NaN
ENSMUSG00000090298	Sult3a2	FALSE	NaN	NaN	NaN	NaN	NaN	0.14	0.1	NaN	1.4	0.42
ENSMUSG00000090300	Gm17119	FALSE	NaN	0.43	NaN	1.73	NaN	0.59	NaN	NaN	NaN	NaN
ENSMUSG00000090302	Gm7714	FALSE	NaN	NaN	NaN	NaN	NaN	NaN	NaN	NaN	NaN	NaN
ENSMUSG00000090303	Vmn2r-ps3	FALSE	NaN	NaN	NaN	NaN	NaN	NaN	NaN	NaN	NaN	NaN
ENSMUSG00000090304	Vmn2r99	FALSE	NaN	NaN	NaN	NaN	NaN	NaN	NaN	NaN	NaN	NaN
ENSMUSG00000090305	Gm5459	FALSE	NaN	NaN	NaN	NaN	NaN	NaN	NaN	NaN	NaN	NaN
ENSMUSG00000090307	1700071M16Rik	FALSE	NaN	NaN	NaN	NaN	NaN	NaN	0.06	0.02	NaN	NaN
ENSMUSG00000090308	Gm5174	FALSE	NaN	NaN	NaN	NaN	NaN	NaN	NaN	NaN	NaN	NaN
ENSMUSG00000090314	2310050C09Rik	FALSE	0.12	NaN	NaN	NaN	NaN	NaN	NaN	0.05	NaN	NaN
ENSMUSG00000090315	Vmn2r104	FALSE	NaN	NaN	NaN	NaN	NaN	NaN	NaN	NaN	NaN	NaN
ENSMUSG00000090317	Gm17324	FALSE	NaN	NaN	0.2	0.76	NaN	0.08	0.06	0.07	NaN	NaN
ENSMUSG00000090318	Gm17223	FALSE	NaN	NaN	NaN	NaN	NaN	NaN	NaN	NaN	NaN	NaN
ENSMUSG00000090319	Gm4462	FALSE	NaN	NaN	NaN	NaN	NaN	NaN	NaN	NaN	NaN	NaN
ENSMUSG00000090322	Gm17090	FALSE	NaN	NaN	NaN	NaN	NaN	NaN	NaN	NaN	NaN	NaN
ENSMUSG00000090323	Gm5263	FALSE	NaN	NaN	NaN	NaN	NaN	NaN	NaN	NaN	NaN	NaN
ENSMUSG00000090326	Dthd1	FALSE	NaN	NaN	NaN	NaN	NaN	0.02	NaN	NaN	NaN	NaN
ENSMUSG00000090327	Gm17111	FALSE	NaN	NaN	NaN	NaN	NaN	NaN	NaN	NaN	NaN	0.74
ENSMUSG00000090328	Gm17073	FALSE	NaN	NaN	NaN	NaN	NaN	NaN	NaN	NaN	NaN	NaN
ENSMUSG00000090329	Gm17160	FALSE	NaN	NaN	NaN	NaN	NaN	NaN	NaN	NaN	NaN	NaN
ENSMUSG00000090331	Gm17199	FALSE	NaN	NaN	NaN	NaN	NaN	NaN	NaN	NaN	NaN	NaN
ENSMUSG00000090332	Gm3216	FALSE	NaN	NaN	NaN	NaN	NaN	NaN	NaN	NaN	NaN	NaN
ENSMUSG00000090333	Gm3025	FALSE	NaN	NaN	NaN	NaN	NaN	NaN	NaN	NaN	NaN	NaN
ENSMUSG00000090334	Gm17149	FALSE	NaN	0.45	NaN	NaN	NaN	NaN	NaN	NaN	0.6	NaN
ENSMUSG00000090336	Cfap97d2	FALSE	NaN	NaN	NaN	NaN	NaN	NaN	NaN	0.08	0.03	NaN
ENSMUSG00000090338	Gm17081	FALSE	0.88	0.83	0.85	0.38	1.86	0.02	NaN	NaN	NaN	NaN
ENSMUSG00000090341	Gm17217	FALSE	NaN	NaN	NaN	NaN	NaN	NaN	NaN	NaN	NaN	NaN
ENSMUSG00000090342	Vmn2r46	FALSE	NaN	NaN	NaN	NaN	NaN	NaN	NaN	NaN	NaN	NaN
ENSMUSG00000090346	Vmn1r5	FALSE	NaN	NaN	0.04	NaN	NaN	NaN	NaN	NaN	NaN	NaN
ENSMUSG00000090350	Gm17148	FALSE	NaN	NaN	NaN	NaN	NaN	NaN	NaN	NaN	NaN	NaN
ENSMUSG00000090351	Gm17204	FALSE	NaN	NaN	NaN	NaN	NaN	NaN	NaN	NaN	NaN	NaN
ENSMUSG00000090352	Gm3972	FALSE	NaN	NaN	NaN	NaN	NaN	NaN	NaN	NaN	NaN	NaN
ENSMUSG00000090353	Gm17555	FALSE	NaN	NaN	NaN	NaN	NaN	NaN	NaN	NaN	NaN	NaN
ENSMUSG00000090355	Vmn2r-ps128	FALSE	NaN	NaN	NaN	NaN	NaN	NaN	NaN	NaN	NaN	NaN
ENSMUSG00000090356	Teddm3	FALSE	0.09	NaN	NaN	NaN	NaN	NaN	NaN	NaN	NaN	NaN
ENSMUSG00000090357	Gm17077	FALSE	NaN	NaN	NaN	NaN	NaN	NaN	NaN	NaN	NaN	NaN
ENSMUSG00000090358	Gm2822	FALSE	NaN	NaN	NaN	NaN	NaN	NaN	NaN	NaN	NaN	NaN
ENSMUSG00000090362	Vmn2r79	FALSE	NaN	NaN	NaN	NaN	NaN	NaN	NaN	NaN	NaN	NaN
ENSMUSG00000090363	Gm3512	FALSE	NaN	NaN	NaN	NaN	NaN	NaN	0.02	NaN	NaN	NaN
ENSMUSG00000090364	Gm3043	FALSE	NaN	NaN	NaN	NaN	NaN	NaN	NaN	NaN	NaN	NaN
ENSMUSG00000090365	Gm17070	FALSE	NaN	NaN	NaN	NaN	NaN	NaN	NaN	NaN	NaN	NaN
ENSMUSG00000090370	Gm21989	FALSE	NaN	0.57	0.52	NaN	2.19	NaN	NaN	NaN	NaN	NaN
ENSMUSG00000090374	Gm17232	FALSE	NaN	NaN	NaN	NaN	NaN	NaN	NaN	NaN	NaN	NaN
ENSMUSG00000090379	Gm8229	FALSE	NaN	NaN	NaN	NaN	NaN	NaN	NaN	NaN	NaN	NaN
ENSMUSG00000090381	Gm6158	FALSE	0.18	NaN	0.06	0.2	0.2	0.15	0.06	0.07	NaN	NaN
ENSMUSG00000090383	Vmn2r58	FALSE	NaN	NaN	NaN	NaN	NaN	NaN	NaN	NaN	NaN	NaN
ENSMUSG00000090385	Gm7316	FALSE	NaN	NaN	NaN	NaN	NaN	NaN	NaN	NaN	NaN	NaN
ENSMUSG00000090387	Gm17056	FALSE	NaN	NaN	NaN	NaN	NaN	NaN	NaN	NaN	NaN	NaN
ENSMUSG00000090389	Cdv3-ps	FALSE	NaN	0.23	0.18	NaN	0.22	0.08	0.11	0.13	NaN	NaN
ENSMUSG00000090395	Ighv5-8	FALSE	NaN	NaN	NaN	NaN	NaN	NaN	NaN	NaN	NaN	NaN
ENSMUSG00000090396	Gm6536	FALSE	NaN	NaN	NaN	NaN	NaN	NaN	NaN	NaN	NaN	NaN
ENSMUSG00000090397	Gm17096	FALSE	0.62	0.41	0.07	0.25	NaN	NaN	0.13	0.16	NaN	0.28
ENSMUSG00000090404	Gm8362	FALSE	NaN	NaN	NaN	NaN	NaN	NaN	NaN	NaN	NaN	NaN
ENSMUSG00000090406	Gm17058	FALSE	NaN	NaN	NaN	NaN	NaN	NaN	NaN	NaN	NaN	NaN
ENSMUSG00000090408	Gm17402	FALSE	NaN	NaN	NaN	NaN	NaN	NaN	NaN	NaN	NaN	NaN
ENSMUSG00000090411	Vmn1r174	FALSE	NaN	NaN	NaN	NaN	NaN	NaN	NaN	NaN	NaN	NaN
ENSMUSG00000090417	Vmn2r94	FALSE	NaN	NaN	NaN	NaN	NaN	NaN	NaN	NaN	NaN	NaN
ENSMUSG00000090427	Gm17225	FALSE	NaN	NaN	NaN	NaN	NaN	NaN	NaN	NaN	NaN	NaN
ENSMUSG00000090429	Gm17271	FALSE	NaN	NaN	NaN	NaN	NaN	NaN	NaN	NaN	NaN	NaN
ENSMUSG00000090436	Vmn2r75	FALSE	NaN	NaN	NaN	NaN	NaN	NaN	NaN	NaN	NaN	NaN
ENSMUSG00000090439	Gm17455	FALSE	0.17	NaN	NaN	NaN	NaN	NaN	NaN	NaN	NaN	NaN
ENSMUSG00000090440	1700049E17Rik2	FALSE	NaN	NaN	NaN	NaN	NaN	NaN	NaN	NaN	NaN	NaN
ENSMUSG00000090441	Gm17651	FALSE	NaN	NaN	NaN	NaN	NaN	NaN	NaN	NaN	NaN	NaN
ENSMUSG00000090448	Gm17192	FALSE	NaN	NaN	NaN	NaN	NaN	NaN	NaN	NaN	NaN	NaN
ENSMUSG00000090449	Gm17076	FALSE	NaN	NaN	NaN	NaN	NaN	NaN	NaN	NaN	NaN	NaN
ENSMUSG00000090451	Gm6133	FALSE	NaN	NaN	NaN	NaN	NaN	0.06	NaN	NaN	NaN	NaN
ENSMUSG00000090455	Gm2431	FALSE	NaN	NaN	NaN	NaN	NaN	NaN	NaN	NaN	NaN	NaN
ENSMUSG00000090457	4930571K23Rik	FALSE	NaN	NaN	NaN	NaN	NaN	NaN	NaN	NaN	NaN	NaN
ENSMUSG00000090458	Gm17122	FALSE	NaN	0.02	NaN	1.29	NaN	1.82	1.54	0.07	1.08	7.09
ENSMUSG00000090459	Gm17210	FALSE	NaN	NaN	NaN	NaN	NaN	NaN	NaN	NaN	0.55	NaN
ENSMUSG00000090460	Gm17511	FALSE	NaN	NaN	NaN	NaN	NaN	NaN	0.55	NaN	NaN	NaN
ENSMUSG00000090461	Iltifb	FALSE	NaN	NaN	NaN	NaN	NaN	NaN	NaN	NaN	NaN	NaN
ENSMUSG00000090462	1700091H14Rik	FALSE	NaN	NaN	NaN	NaN	NaN	NaN	NaN	NaN	NaN	NaN
ENSMUSG00000090464	Gm17140	FALSE	NaN	NaN	NaN	NaN	NaN	NaN	NaN	NaN	NaN	NaN
ENSMUSG00000090465	Gm3091	FALSE	NaN	NaN	NaN	NaN	NaN	NaN	NaN	NaN	NaN	NaN
ENSMUSG00000090466	Gm17043	FALSE	NaN	NaN	NaN	NaN	NaN	NaN	NaN	NaN	NaN	NaN
ENSMUSG00000090467	Gm4613	FALSE	NaN	NaN	NaN	NaN	NaN	NaN	NaN	NaN	NaN	NaN
ENSMUSG00000090468	Gm2840	FALSE	NaN	NaN	NaN	NaN	NaN	NaN	NaN	NaN	NaN	NaN
ENSMUSG00000090470	Prr23a3	FALSE	NaN	NaN	NaN	NaN	NaN	NaN	NaN	NaN	NaN	NaN
ENSMUSG00000090471	Gm4553	FALSE	NaN	NaN	NaN	NaN	NaN	NaN	NaN	NaN	NaN	NaN
ENSMUSG00000090472	Gm3047	FALSE	NaN	NaN	NaN	NaN	NaN	NaN	NaN	NaN	NaN	NaN
ENSMUSG00000090474	Gm9372	FALSE	NaN	NaN	NaN	NaN	NaN	NaN	NaN	NaN	NaN	NaN
ENSMUSG00000090475	Gm6245	FALSE	NaN	NaN	NaN	NaN	NaN	NaN	NaN	NaN	NaN	NaN
ENSMUSG00000090476	Gm17166	FALSE	NaN	NaN	NaN	NaN	NaN	NaN	NaN	NaN	NaN	NaN
ENSMUSG00000090478	Gm5656	FALSE	NaN	NaN	NaN	NaN	NaN	NaN	NaN	NaN	NaN	NaN
ENSMUSG00000090481	Gm2966	FALSE	NaN	NaN	NaN	NaN	NaN	NaN	NaN	NaN	NaN	NaN
ENSMUSG00000090482	Gm3675	FALSE	NaN	NaN	NaN	NaN	NaN	NaN	NaN	NaN	NaN	NaN
ENSMUSG00000090485	Gm17416	FALSE	NaN	NaN	NaN	NaN	NaN	NaN	NaN	NaN	NaN	NaN
ENSMUSG00000090486	BC035947	FALSE	NaN	0.03	NaN	0.05	0.05	0.28	0.29	0.28	0.26	0.1
ENSMUSG00000090487	Gm2888	FALSE	NaN	NaN	NaN	NaN	NaN	NaN	NaN	NaN	NaN	NaN
ENSMUSG00000090489	Gm17415	FALSE	NaN	0.12	0.13	NaN	NaN	0.32	0.3	0.36	NaN	0.25
ENSMUSG00000090494	Traj36	FALSE	NaN	NaN	NaN	NaN	NaN	NaN	NaN	NaN	NaN	NaN
ENSMUSG00000090497	Gm17611	FALSE	NaN	NaN	NaN	NaN	NaN	NaN	NaN	NaN	NaN	NaN
ENSMUSG00000090500	Gm17057	FALSE	NaN	0.1	NaN	NaN	NaN	NaN	NaN	NaN	NaN	NaN
ENSMUSG00000090505	Gm3486	FALSE	NaN	NaN	NaN	NaN	NaN	NaN	NaN	NaN	NaN	NaN
ENSMUSG00000090509	Sfta2	FALSE	NaN	NaN	NaN	NaN	NaN	NaN	NaN	NaN	NaN	NaN
ENSMUSG00000090512	Gm3424	FALSE	NaN	NaN	NaN	NaN	NaN	NaN	NaN	NaN	NaN	NaN
ENSMUSG00000090515	Krtap27-1	FALSE	NaN	NaN	NaN	NaN	NaN	NaN	NaN	NaN	NaN	NaN
ENSMUSG00000090516	Rps11-ps1	FALSE	NaN	NaN	NaN	NaN	NaN	NaN	0.54	NaN	NaN	NaN
ENSMUSG00000090519	Gm17061	FALSE	NaN	NaN	NaN	NaN	NaN	NaN	NaN	NaN	NaN	NaN
ENSMUSG00000090527	Gm5538	FALSE	NaN	NaN	NaN	NaN	NaN	NaN	NaN	NaN	NaN	NaN
ENSMUSG00000090533	Gm8214	FALSE	NaN	NaN	NaN	NaN	NaN	NaN	NaN	NaN	NaN	NaN
ENSMUSG00000090534	Gm4675	FALSE	NaN	NaN	NaN	NaN	NaN	NaN	NaN	NaN	NaN	NaN
ENSMUSG00000090535	Gm8540	FALSE	NaN	NaN	NaN	NaN	NaN	NaN	NaN	NaN	NaN	NaN
ENSMUSG00000090538	Gm4775	FALSE	NaN	NaN	NaN	NaN	NaN	NaN	NaN	NaN	NaN	NaN
ENSMUSG00000090539	Gm9602	FALSE	NaN	NaN	NaN	NaN	NaN	NaN	NaN	NaN	NaN	NaN
ENSMUSG00000090544	Gm6576	FALSE	NaN	NaN	NaN	NaN	NaN	NaN	NaN	NaN	NaN	NaN
ENSMUSG00000090546	Cdr1	FALSE	NaN	NaN	NaN	NaN	NaN	NaN	NaN	NaN	NaN	NaN
ENSMUSG00000090547	Gm8265	FALSE	NaN	NaN	NaN	NaN	NaN	NaN	NaN	NaN	NaN	NaN
ENSMUSG00000090549	Rpl28-ps4	FALSE	NaN	NaN	NaN	NaN	NaN	NaN	NaN	NaN	NaN	NaN
ENSMUSG00000090550	Prlh	FALSE	NaN	NaN	NaN	NaN	NaN	NaN	NaN	NaN	NaN	NaN
ENSMUSG00000090552	Gm17158	FALSE	NaN	NaN	NaN	NaN	NaN	NaN	NaN	NaN	NaN	NaN
ENSMUSG00000090556	Olfr753-ps1	FALSE	NaN	NaN	NaN	NaN	NaN	NaN	NaN	NaN	NaN	NaN
ENSMUSG00000090558	Gm17202	FALSE	NaN	NaN	0.05	NaN	NaN	NaN	NaN	NaN	NaN	NaN
ENSMUSG00000090559	Gm17137	FALSE	NaN	0.02	0.01	NaN	NaN	NaN	NaN	0.05	NaN	NaN
ENSMUSG00000090561	Gm17207	FALSE	NaN	NaN	NaN	NaN	NaN	NaN	NaN	NaN	NaN	NaN
ENSMUSG00000090564	A430057M04Rik	FALSE	0.08	0.07	0.04	NaN	0.04	0.05	0.09	NaN	NaN	0.15
ENSMUSG00000090565	4930405O22Rik	FALSE	NaN	NaN	NaN	0.21	NaN	NaN	NaN	NaN	NaN	NaN
ENSMUSG00000090570	Gm17041	FALSE	NaN	NaN	NaN	NaN	NaN	NaN	NaN	NaN	NaN	NaN
ENSMUSG00000090572	Vmn2r109	FALSE	NaN	NaN	NaN	NaN	NaN	NaN	NaN	NaN	NaN	NaN
ENSMUSG00000090574	Traj61	FALSE	NaN	NaN	NaN	NaN	NaN	NaN	NaN	NaN	NaN	NaN
ENSMUSG00000090577	Gm3027	FALSE	NaN	NaN	NaN	NaN	NaN	NaN	NaN	NaN	NaN	NaN
ENSMUSG00000090578	Gm8323	FALSE	NaN	NaN	NaN	NaN	NaN	NaN	NaN	NaN	NaN	NaN
ENSMUSG00000090581	Vmn2r6	FALSE	NaN	NaN	NaN	NaN	NaN	NaN	NaN	NaN	NaN	NaN
ENSMUSG00000090582	Gm17024	FALSE	NaN	0.09	0.09	NaN	NaN	NaN	0.08	0.2	0.22	0.34
ENSMUSG00000090584	Gm17169	FALSE	NaN	NaN	NaN	NaN	NaN	NaN	NaN	NaN	NaN	NaN
ENSMUSG00000090585	4933406F09Rik	FALSE	NaN	NaN	NaN	NaN	NaN	NaN	NaN	NaN	NaN	NaN
ENSMUSG00000090588	Gm9573	FALSE	NaN	NaN	NaN	NaN	NaN	NaN	NaN	NaN	NaN	NaN
ENSMUSG00000090589	Gm17180	FALSE	NaN	NaN	NaN	NaN	NaN	NaN	NaN	NaN	NaN	NaN
ENSMUSG00000090592	Gm17571	FALSE	NaN	NaN	NaN	NaN	NaN	NaN	NaN	NaN	NaN	NaN
ENSMUSG00000090594	Gm3327	FALSE	NaN	NaN	NaN	NaN	NaN	NaN	NaN	NaN	NaN	NaN
ENSMUSG00000090598	Gm8164	FALSE	NaN	NaN	NaN	NaN	NaN	NaN	NaN	NaN	NaN	NaN
ENSMUSG00000090602	Gm5611	FALSE	NaN	NaN	NaN	NaN	NaN	NaN	NaN	NaN	NaN	NaN
ENSMUSG00000090603	Gm17186	FALSE	NaN	NaN	NaN	NaN	NaN	NaN	NaN	NaN	NaN	NaN
ENSMUSG00000090607	Gm17052	FALSE	NaN	NaN	NaN	NaN	NaN	NaN	NaN	NaN	NaN	NaN
ENSMUSG00000090608	Gm17200	FALSE	NaN	NaN	NaN	NaN	NaN	NaN	NaN	NaN	NaN	NaN
ENSMUSG00000090610	Gm3571	FALSE	NaN	0.17	0.09	NaN	NaN	0.11	0.16	0.1	0.33	NaN
ENSMUSG00000090618	Gm8379	FALSE	NaN	NaN	NaN	NaN	NaN	NaN	NaN	NaN	NaN	NaN
ENSMUSG00000090619	Vmn2r60	FALSE	NaN	NaN	NaN	NaN	NaN	NaN	NaN	NaN	NaN	NaN
ENSMUSG00000090624	Gm17060	FALSE	NaN	NaN	NaN	NaN	NaN	NaN	NaN	NaN	NaN	NaN
ENSMUSG00000090625	Gm20721	FALSE	0.23	NaN	NaN	NaN	NaN	NaN	0.08	NaN	NaN	NaN
ENSMUSG00000090627	Gm8356	FALSE	NaN	NaN	NaN	NaN	NaN	NaN	NaN	NaN	NaN	NaN
ENSMUSG00000090628	Gm17083	FALSE	NaN	NaN	0.03	NaN	NaN	0.08	NaN	0.07	NaN	NaN
ENSMUSG00000090629	Olfr180	FALSE	NaN	NaN	NaN	NaN	NaN	NaN	NaN	NaN	NaN	NaN
ENSMUSG00000090631	Olfr456	FALSE	NaN	NaN	NaN	NaN	NaN	NaN	NaN	NaN	NaN	NaN
ENSMUSG00000090634	Gm8126	FALSE	NaN	NaN	NaN	NaN	NaN	NaN	NaN	NaN	NaN	NaN
ENSMUSG00000090635	Gm2951	FALSE	NaN	NaN	NaN	NaN	NaN	NaN	NaN	NaN	NaN	NaN
ENSMUSG00000090636	Gm17069	FALSE	NaN	NaN	NaN	NaN	NaN	NaN	NaN	NaN	NaN	NaN
ENSMUSG00000090637	Gm6189	FALSE	NaN	NaN	NaN	NaN	NaN	NaN	0.04	NaN	NaN	NaN
ENSMUSG00000090638	Gm17028	FALSE	NaN	NaN	NaN	NaN	NaN	NaN	NaN	NaN	NaN	NaN
ENSMUSG00000090642	Gm17182	FALSE	NaN	NaN	NaN	NaN	NaN	0.22	0.11	0.06	NaN	NaN
ENSMUSG00000090643	Gm3453	FALSE	NaN	NaN	NaN	NaN	NaN	NaN	NaN	NaN	NaN	NaN
ENSMUSG00000090655	Vmn2r120	FALSE	NaN	NaN	NaN	NaN	NaN	NaN	NaN	NaN	NaN	NaN
ENSMUSG00000090657	Gm8114	FALSE	NaN	NaN	NaN	NaN	NaN	NaN	NaN	NaN	NaN	NaN
ENSMUSG00000090658	Prss47	FALSE	NaN	NaN	NaN	NaN	NaN	NaN	NaN	NaN	NaN	NaN
ENSMUSG00000090660	Gm17030	FALSE	NaN	NaN	NaN	NaN	NaN	NaN	NaN	NaN	NaN	NaN
ENSMUSG00000090662	Vmn2r45	FALSE	NaN	NaN	NaN	NaN	NaN	NaN	NaN	NaN	NaN	NaN
ENSMUSG00000090665	Gad1-ps	FALSE	NaN	0.02	0.07	NaN	NaN	0.06	NaN	NaN	0.06	0.09
ENSMUSG00000090667	Gm765	FALSE	NaN	NaN	0.09	NaN	0.19	0.68	0.68	0.58	0.66	0.63
ENSMUSG00000090671	Gm5067	FALSE	NaN	NaN	NaN	NaN	NaN	NaN	NaN	NaN	NaN	NaN
ENSMUSG00000090674	Gm17082	FALSE	NaN	0.08	NaN	NaN	NaN	NaN	NaN	NaN	NaN	NaN
ENSMUSG00000090675	Olfr111	FALSE	NaN	0.13	NaN	NaN	NaN	NaN	NaN	NaN	NaN	NaN
ENSMUSG00000090681	Gm3221	FALSE	NaN	NaN	NaN	NaN	NaN	NaN	NaN	NaN	NaN	NaN
ENSMUSG00000090682	Gm3852	FALSE	NaN	NaN	NaN	NaN	NaN	NaN	NaN	NaN	NaN	NaN
ENSMUSG00000090684	Gm17221	FALSE	NaN	NaN	NaN	NaN	NaN	NaN	NaN	NaN	NaN	NaN
ENSMUSG00000090685	Atp6v1fnb	FALSE	NaN	NaN	NaN	NaN	NaN	NaN	NaN	NaN	NaN	NaN
ENSMUSG00000090688	Vmn2r12	FALSE	NaN	NaN	NaN	NaN	NaN	NaN	NaN	NaN	NaN	NaN
ENSMUSG00000090690	Gm8020	FALSE	NaN	NaN	NaN	NaN	NaN	NaN	NaN	NaN	NaN	NaN
ENSMUSG00000090691	Gm3667	FALSE	NaN	NaN	NaN	NaN	NaN	NaN	NaN	NaN	NaN	NaN
ENSMUSG00000090692	Gm17172	FALSE	NaN	NaN	NaN	NaN	NaN	NaN	NaN	NaN	NaN	NaN
ENSMUSG00000090693	Trim43a	FALSE	NaN	NaN	0.04	NaN	0.23	0.05	NaN	0.07	NaN	NaN
ENSMUSG00000090699	Gm9071	FALSE	NaN	NaN	NaN	NaN	NaN	NaN	NaN	NaN	NaN	NaN
ENSMUSG00000090700	Cyp4f40	FALSE	NaN	NaN	NaN	NaN	NaN	NaN	NaN	NaN	NaN	NaN
ENSMUSG00000090701	Gm6486	FALSE	NaN	NaN	NaN	NaN	NaN	NaN	NaN	NaN	NaN	NaN
ENSMUSG00000090704	Trp53-ps	FALSE	NaN	NaN	NaN	NaN	NaN	NaN	NaN	NaN	NaN	NaN
ENSMUSG00000090706	Gm17233	FALSE	NaN	NaN	NaN	NaN	NaN	NaN	NaN	NaN	NaN	NaN
ENSMUSG00000090707	Gm8237	FALSE	NaN	NaN	NaN	NaN	NaN	0.03	NaN	NaN	NaN	NaN
ENSMUSG00000090709	Gm17173	FALSE	NaN	NaN	NaN	NaN	NaN	NaN	NaN	NaN	NaN	NaN
ENSMUSG00000090710	Pate11	FALSE	NaN	NaN	NaN	NaN	NaN	NaN	NaN	NaN	NaN	NaN
ENSMUSG00000090713	Gm8127	FALSE	NaN	NaN	NaN	NaN	NaN	NaN	NaN	NaN	NaN	NaN
ENSMUSG00000090714	Zscan4d	FALSE	NaN	NaN	NaN	NaN	NaN	NaN	NaN	NaN	NaN	NaN
ENSMUSG00000090715	Vmn1r167	FALSE	NaN	NaN	NaN	NaN	NaN	NaN	NaN	NaN	NaN	NaN
ENSMUSG00000090716	Gm3371	FALSE	NaN	NaN	NaN	NaN	NaN	NaN	NaN	NaN	NaN	NaN
ENSMUSG00000090718	Gm17376	FALSE	NaN	NaN	NaN	NaN	NaN	NaN	NaN	NaN	NaN	NaN
ENSMUSG00000090722	Gm8378	FALSE	NaN	NaN	NaN	NaN	NaN	NaN	NaN	NaN	NaN	NaN
ENSMUSG00000090724	4930542C12Rik	FALSE	NaN	NaN	NaN	NaN	NaN	NaN	NaN	NaN	NaN	NaN
ENSMUSG00000090726	Gm17421	FALSE	NaN	NaN	NaN	NaN	NaN	NaN	NaN	NaN	NaN	NaN
ENSMUSG00000090727	Gm3956	FALSE	NaN	NaN	NaN	NaN	NaN	NaN	NaN	NaN	NaN	NaN
ENSMUSG00000090728	Gm17420	FALSE	NaN	NaN	NaN	NaN	NaN	NaN	NaN	NaN	NaN	NaN
ENSMUSG00000090731	Gm2959	FALSE	NaN	NaN	NaN	NaN	NaN	NaN	NaN	NaN	NaN	NaN
ENSMUSG00000090732	4930579O11Rik	FALSE	NaN	NaN	NaN	NaN	NaN	NaN	NaN	NaN	NaN	NaN
ENSMUSG00000090736	Gm9593	FALSE	NaN	NaN	NaN	NaN	NaN	NaN	NaN	NaN	NaN	NaN
ENSMUSG00000090737	Gm6788	FALSE	NaN	NaN	NaN	NaN	NaN	NaN	NaN	NaN	NaN	NaN
ENSMUSG00000090738	Pate7	FALSE	NaN	NaN	NaN	NaN	NaN	NaN	NaN	NaN	NaN	NaN
ENSMUSG00000090740	Gm17079	FALSE	NaN	NaN	NaN	NaN	NaN	NaN	NaN	NaN	NaN	NaN
ENSMUSG00000090742	Gm3008	FALSE	NaN	NaN	NaN	NaN	NaN	NaN	NaN	NaN	NaN	NaN
ENSMUSG00000090743	Gm17213	FALSE	NaN	NaN	NaN	NaN	NaN	NaN	NaN	NaN	NaN	NaN
ENSMUSG00000090744	Gm6871	FALSE	NaN	NaN	NaN	NaN	NaN	0.08	NaN	NaN	NaN	NaN
ENSMUSG00000090747	Esp8	FALSE	NaN	NaN	NaN	NaN	NaN	NaN	NaN	NaN	NaN	NaN
ENSMUSG00000090750	Gm21999	FALSE	NaN	NaN	NaN	NaN	NaN	NaN	NaN	NaN	NaN	NaN
ENSMUSG00000090751	Vmn2r63	FALSE	NaN	NaN	NaN	NaN	NaN	NaN	NaN	NaN	NaN	NaN
ENSMUSG00000090753	Rpl31-ps4	FALSE	NaN	NaN	NaN	NaN	NaN	NaN	NaN	NaN	NaN	NaN
ENSMUSG00000090758	Gm17178	FALSE	NaN	NaN	NaN	NaN	NaN	NaN	NaN	NaN	NaN	NaN
ENSMUSG00000090761	Gm17201	FALSE	NaN	NaN	NaN	NaN	NaN	NaN	NaN	0.52	NaN	NaN
ENSMUSG00000090762	Vmn2r56	FALSE	NaN	NaN	NaN	NaN	NaN	NaN	NaN	NaN	NaN	NaN
ENSMUSG00000090764	Gm3127	FALSE	NaN	NaN	NaN	NaN	NaN	NaN	NaN	NaN	NaN	NaN
ENSMUSG00000090765	Ighv1-13	FALSE	NaN	NaN	NaN	NaN	NaN	NaN	NaN	NaN	NaN	NaN
ENSMUSG00000090772	Gm2930	FALSE	NaN	NaN	NaN	NaN	NaN	NaN	NaN	NaN	NaN	NaN
ENSMUSG00000090773	Vmn2r-ps69	FALSE	NaN	NaN	NaN	NaN	NaN	NaN	NaN	NaN	NaN	NaN
ENSMUSG00000090774	Vmn2r74	FALSE	NaN	NaN	NaN	NaN	NaN	NaN	NaN	NaN	NaN	NaN
ENSMUSG00000090777	Ccdc188	FALSE	NaN	NaN	NaN	NaN	NaN	NaN	NaN	NaN	NaN	NaN
ENSMUSG00000090778	Gm3235	FALSE	NaN	NaN	NaN	NaN	NaN	NaN	NaN	NaN	NaN	NaN
ENSMUSG00000090779	Gm17110	FALSE	NaN	NaN	0.07	NaN	NaN	NaN	NaN	NaN	NaN	NaN
ENSMUSG00000090781	Igkv2-95-2	FALSE	NaN	NaN	NaN	NaN	NaN	NaN	NaN	NaN	NaN	NaN
ENSMUSG00000090782	Traj60	FALSE	NaN	NaN	NaN	NaN	NaN	NaN	NaN	NaN	NaN	NaN
ENSMUSG00000090785	Gm17116	FALSE	NaN	0.13	0.09	NaN	NaN	0.29	0.13	0.1	0.23	0.18
ENSMUSG00000090788	Gm9597	FALSE	NaN	NaN	NaN	NaN	NaN	NaN	NaN	NaN	NaN	NaN
ENSMUSG00000090790	Gm17377	FALSE	NaN	NaN	NaN	NaN	NaN	NaN	NaN	NaN	NaN	NaN
ENSMUSG00000090793	Gm6650	FALSE	NaN	NaN	NaN	NaN	NaN	NaN	NaN	NaN	NaN	NaN
ENSMUSG00000090795	Gm7346	FALSE	NaN	NaN	NaN	NaN	NaN	NaN	NaN	NaN	NaN	NaN
ENSMUSG00000090796	Gm3141	FALSE	NaN	NaN	NaN	NaN	NaN	NaN	NaN	NaN	NaN	NaN
ENSMUSG00000090798	Gm8046	FALSE	NaN	NaN	NaN	NaN	NaN	NaN	NaN	NaN	NaN	NaN
ENSMUSG00000090799	Klhl33	FALSE	0.15	0.04	0.05	0.36	0.27	0.18	0.24	NaN	NaN	NaN
ENSMUSG00000090801	Gm4862	FALSE	NaN	NaN	NaN	NaN	NaN	NaN	NaN	NaN	NaN	NaN
ENSMUSG00000090802	Gm8074	FALSE	NaN	NaN	NaN	NaN	NaN	NaN	NaN	NaN	NaN	NaN
ENSMUSG00000090805	CAAA01165726.1	FALSE	NaN	NaN	NaN	NaN	NaN	NaN	NaN	NaN	NaN	NaN
ENSMUSG00000090806	Vmn2r70	FALSE	NaN	NaN	NaN	NaN	NaN	NaN	NaN	NaN	NaN	NaN
ENSMUSG00000090808	Gm1758	FALSE	NaN	NaN	NaN	NaN	NaN	NaN	NaN	NaN	NaN	NaN
ENSMUSG00000090812	Samd15	FALSE	NaN	0.02	NaN	0.07	NaN	NaN	NaN	NaN	0.21	NaN
ENSMUSG00000090816	Gm6729	FALSE	NaN	NaN	NaN	NaN	NaN	NaN	NaN	NaN	NaN	NaN
ENSMUSG00000090817	Gm4450	FALSE	0.38	NaN	NaN	NaN	NaN	NaN	NaN	NaN	NaN	NaN
ENSMUSG00000090818	Trbj2-6	FALSE	NaN	NaN	NaN	NaN	NaN	NaN	NaN	NaN	NaN	NaN
ENSMUSG00000090821	Gm8161	FALSE	NaN	NaN	NaN	NaN	NaN	NaN	NaN	NaN	NaN	NaN
ENSMUSG00000090824	Olfr1344	FALSE	NaN	NaN	NaN	NaN	NaN	NaN	NaN	NaN	NaN	NaN
ENSMUSG00000090827	Gm8297	FALSE	NaN	NaN	NaN	NaN	NaN	NaN	NaN	NaN	NaN	NaN
ENSMUSG00000090839	Gm17094	FALSE	NaN	NaN	NaN	NaN	NaN	NaN	NaN	NaN	NaN	NaN
ENSMUSG00000090840	1700092M07Rik	FALSE	NaN	NaN	0.31	NaN	NaN	1.11	NaN	0.17	NaN	NaN
ENSMUSG00000090843	Heatr4	FALSE	NaN	NaN	NaN	NaN	NaN	NaN	NaN	NaN	NaN	0.05
ENSMUSG00000090849	Vmn2r-ps36	FALSE	NaN	NaN	NaN	NaN	NaN	NaN	NaN	NaN	NaN	NaN
ENSMUSG00000090853	Gm17364	FALSE	NaN	NaN	NaN	NaN	NaN	NaN	NaN	NaN	NaN	NaN
ENSMUSG00000090854	Gm4340	FALSE	NaN	NaN	NaN	NaN	NaN	NaN	NaN	NaN	NaN	NaN
ENSMUSG00000090855	Gm17219	FALSE	NaN	NaN	NaN	NaN	NaN	NaN	NaN	NaN	NaN	NaN
ENSMUSG00000090860	Gm17134	FALSE	NaN	NaN	0.44	NaN	0.67	NaN	NaN	NaN	NaN	NaN
ENSMUSG00000090861	Arf4os	FALSE	NaN	NaN	0.11	NaN	NaN	NaN	NaN	NaN	NaN	NaN
ENSMUSG00000090863	A530084C06Rik	FALSE	NaN	NaN	NaN	NaN	NaN	NaN	NaN	NaN	NaN	NaN
ENSMUSG00000090864	Vmn2r40	FALSE	NaN	NaN	NaN	NaN	NaN	NaN	NaN	NaN	NaN	NaN
ENSMUSG00000090865	Gm17074	FALSE	NaN	NaN	NaN	NaN	NaN	NaN	NaN	NaN	NaN	NaN
ENSMUSG00000090868	Trav9d-4	FALSE	NaN	NaN	NaN	NaN	NaN	NaN	NaN	NaN	NaN	NaN
ENSMUSG00000090872	Gm3239	FALSE	NaN	NaN	NaN	NaN	NaN	NaN	NaN	NaN	NaN	NaN
ENSMUSG00000090873	Gm17112	FALSE	NaN	NaN	NaN	NaN	NaN	NaN	NaN	NaN	NaN	NaN
ENSMUSG00000090874	Olfr733	FALSE	NaN	NaN	NaN	NaN	NaN	NaN	NaN	NaN	NaN	NaN
ENSMUSG00000090881	Gm6904	FALSE	NaN	0.09	NaN	NaN	NaN	NaN	0.2	NaN	NaN	NaN
ENSMUSG00000090882	Gm17065	FALSE	NaN	NaN	NaN	NaN	NaN	NaN	NaN	NaN	NaN	NaN
ENSMUSG00000090889	Gm17428	FALSE	NaN	NaN	NaN	NaN	NaN	NaN	NaN	NaN	NaN	NaN
ENSMUSG00000090891	D6Ertd527e	FALSE	0.24	0.04	NaN	NaN	NaN	NaN	0.02	0.04	NaN	0.15
ENSMUSG00000090892	Vmn2r41	FALSE	NaN	NaN	NaN	NaN	NaN	NaN	NaN	NaN	NaN	NaN
ENSMUSG00000090894	Olfr110	FALSE	NaN	NaN	NaN	NaN	NaN	NaN	NaN	NaN	NaN	NaN
ENSMUSG00000090897	Gm44501	FALSE	NaN	NaN	NaN	NaN	NaN	NaN	NaN	NaN	NaN	NaN
ENSMUSG00000090900	Gm3326	FALSE	NaN	NaN	NaN	NaN	NaN	NaN	NaN	NaN	NaN	NaN
ENSMUSG00000090907	C030017D09Rik	FALSE	NaN	NaN	NaN	NaN	NaN	NaN	NaN	NaN	NaN	NaN
ENSMUSG00000090927	Gm17047	FALSE	NaN	NaN	NaN	NaN	NaN	NaN	NaN	NaN	NaN	NaN
ENSMUSG00000090936	Gm17705	FALSE	NaN	0.05	NaN	0.1	NaN	0.1	0.16	0.18	NaN	NaN
ENSMUSG00000090939	Gm17147	FALSE	NaN	NaN	NaN	NaN	NaN	NaN	NaN	NaN	NaN	NaN
ENSMUSG00000090941	Gm17212	FALSE	NaN	NaN	NaN	NaN	NaN	NaN	NaN	NaN	NaN	NaN
ENSMUSG00000090947	Gm3102	FALSE	NaN	NaN	NaN	NaN	NaN	NaN	NaN	NaN	NaN	NaN
ENSMUSG00000090949	Vmn2r77	FALSE	NaN	NaN	NaN	NaN	NaN	NaN	NaN	NaN	NaN	NaN
ENSMUSG00000090951	Olfr181	FALSE	NaN	NaN	NaN	NaN	NaN	NaN	NaN	NaN	NaN	NaN
ENSMUSG00000090955	Gm17097	FALSE	NaN	NaN	NaN	NaN	NaN	NaN	NaN	NaN	NaN	NaN
ENSMUSG00000090957	Gm7535	FALSE	0.07	NaN	0.02	NaN	NaN	NaN	NaN	NaN	NaN	0.09
ENSMUSG00000090961	Vmn2r8	FALSE	NaN	NaN	NaN	NaN	NaN	NaN	NaN	NaN	NaN	NaN
ENSMUSG00000090964	Gm17206	FALSE	NaN	NaN	NaN	NaN	NaN	NaN	NaN	NaN	NaN	NaN
ENSMUSG00000090965	Gm17203	FALSE	0.03	NaN	NaN	0.03	0.04	0.01	NaN	0.01	NaN	NaN
ENSMUSG00000090966	Vmn2r116	FALSE	NaN	NaN	NaN	NaN	NaN	NaN	NaN	NaN	NaN	NaN
ENSMUSG00000090967	Vmn2r61	FALSE	NaN	NaN	NaN	NaN	NaN	NaN	NaN	NaN	NaN	NaN
ENSMUSG00000090968	Gm3978	FALSE	NaN	NaN	NaN	NaN	NaN	NaN	NaN	NaN	NaN	NaN
ENSMUSG00000090975	Gm17162	FALSE	NaN	NaN	NaN	NaN	NaN	NaN	NaN	NaN	NaN	NaN
ENSMUSG00000090981	Olfr718-ps1	FALSE	NaN	NaN	NaN	NaN	NaN	NaN	NaN	NaN	NaN	NaN
ENSMUSG00000090989	Gm17042	FALSE	NaN	NaN	0.04	0.13	NaN	0.09	0.1	0.08	0.09	0.14
ENSMUSG00000090990	Gm17197	FALSE	NaN	NaN	NaN	NaN	NaN	NaN	NaN	NaN	NaN	NaN
ENSMUSG00000090991	Gm6647	FALSE	NaN	NaN	NaN	NaN	NaN	NaN	NaN	NaN	NaN	NaN
ENSMUSG00000090994	Gm6153	FALSE	NaN	0.04	NaN	NaN	NaN	NaN	NaN	NaN	NaN	NaN
ENSMUSG00000090996	Gm20458	FALSE	NaN	1	NaN	NaN	NaN	NaN	NaN	NaN	NaN	NaN
ENSMUSG00000091002	Tcerg1l	FALSE	NaN	NaN	NaN	NaN	NaN	NaN	NaN	NaN	NaN	NaN
ENSMUSG00000091003	Gm7244	FALSE	NaN	NaN	NaN	NaN	NaN	NaN	NaN	NaN	NaN	NaN
ENSMUSG00000091004	Gm6872	FALSE	NaN	NaN	NaN	NaN	NaN	NaN	NaN	NaN	NaN	NaN
ENSMUSG00000091005	Traj55	FALSE	NaN	NaN	NaN	NaN	NaN	NaN	NaN	NaN	NaN	NaN
ENSMUSG00000091006	Vmn2r69	FALSE	NaN	NaN	NaN	NaN	NaN	NaN	NaN	NaN	NaN	NaN
ENSMUSG00000091007	D630036H23Rik	FALSE	NaN	0.37	0.31	NaN	0.19	0.3	0.58	NaN	0.42	0.65
ENSMUSG00000091008	Gm17472	FALSE	NaN	NaN	NaN	NaN	NaN	NaN	NaN	NaN	NaN	NaN
ENSMUSG00000091010	Gm17107	FALSE	NaN	NaN	NaN	NaN	NaN	NaN	NaN	NaN	NaN	NaN
ENSMUSG00000091011	Gm17187	FALSE	NaN	NaN	NaN	NaN	NaN	NaN	NaN	NaN	NaN	NaN
ENSMUSG00000091012	Vmn1r34	FALSE	NaN	NaN	NaN	NaN	NaN	NaN	NaN	NaN	NaN	NaN
ENSMUSG00000091013	Vmn1r1	FALSE	NaN	NaN	NaN	NaN	NaN	NaN	NaN	NaN	NaN	NaN
ENSMUSG00000091014	Gm5244	FALSE	NaN	NaN	NaN	NaN	NaN	NaN	NaN	NaN	NaN	NaN
ENSMUSG00000091016	Gm2878	FALSE	NaN	NaN	NaN	NaN	NaN	NaN	NaN	NaN	NaN	NaN
ENSMUSG00000091017	Fam71a	FALSE	NaN	NaN	NaN	NaN	NaN	NaN	NaN	NaN	NaN	NaN
ENSMUSG00000091019	Gm7502	FALSE	NaN	NaN	NaN	NaN	NaN	NaN	NaN	NaN	NaN	NaN
ENSMUSG00000091020	Gm5828	FALSE	NaN	0.06	0.05	0.24	NaN	NaN	NaN	0.05	NaN	NaN
ENSMUSG00000091022	Gm3115	FALSE	NaN	NaN	NaN	NaN	NaN	NaN	NaN	NaN	NaN	NaN
ENSMUSG00000091027	Gm11107	FALSE	NaN	NaN	NaN	NaN	NaN	NaN	NaN	NaN	NaN	NaN
ENSMUSG00000091028	Gm10722	FALSE	NaN	NaN	NaN	NaN	NaN	NaN	NaN	NaN	NaN	NaN
ENSMUSG00000091031	Gm17063	FALSE	NaN	NaN	NaN	NaN	NaN	NaN	NaN	NaN	NaN	NaN
ENSMUSG00000091034	Gm17660	FALSE	NaN	NaN	NaN	NaN	NaN	NaN	NaN	NaN	NaN	NaN
ENSMUSG00000091037	Gm17661	FALSE	NaN	NaN	NaN	NaN	NaN	NaN	NaN	NaN	NaN	NaN
ENSMUSG00000091039	Krtap20-2	FALSE	NaN	NaN	NaN	NaN	NaN	NaN	NaN	NaN	NaN	NaN
ENSMUSG00000091040	Gm9359	FALSE	NaN	NaN	NaN	NaN	NaN	NaN	NaN	NaN	NaN	NaN
ENSMUSG00000091041	Gm17720	FALSE	NaN	NaN	NaN	NaN	NaN	NaN	NaN	NaN	NaN	NaN
ENSMUSG00000091043	Glyatl3	FALSE	NaN	NaN	NaN	NaN	NaN	NaN	NaN	NaN	NaN	NaN
ENSMUSG00000091045	Vmn2r55	FALSE	NaN	NaN	NaN	NaN	NaN	NaN	NaN	NaN	NaN	NaN
ENSMUSG00000091048	Gm8207	FALSE	NaN	NaN	NaN	NaN	NaN	NaN	NaN	NaN	NaN	NaN
ENSMUSG00000091049	Gm1979	FALSE	NaN	NaN	NaN	NaN	NaN	NaN	NaN	NaN	NaN	NaN
ENSMUSG00000091055	Siglec15	FALSE	NaN	NaN	NaN	NaN	NaN	NaN	NaN	NaN	NaN	NaN
ENSMUSG00000091058	Gm17538	FALSE	NaN	NaN	NaN	NaN	NaN	NaN	NaN	NaN	NaN	NaN
ENSMUSG00000091059	Vmn2r14	FALSE	NaN	NaN	NaN	NaN	NaN	NaN	NaN	NaN	NaN	NaN
ENSMUSG00000091060	Myocos	FALSE	NaN	NaN	NaN	NaN	NaN	NaN	NaN	NaN	NaN	NaN
ENSMUSG00000091061	4930445B16Rik	FALSE	NaN	NaN	NaN	NaN	NaN	NaN	NaN	NaN	NaN	NaN
ENSMUSG00000091071	1700030C10Rik	FALSE	0.08	0.14	0.21	0.12	0.11	0.08	0.22	NaN	NaN	NaN
ENSMUSG00000091076	Vmn2r115	FALSE	NaN	NaN	NaN	NaN	0.01	NaN	NaN	NaN	NaN	NaN
ENSMUSG00000091077	Gm21292	FALSE	NaN	NaN	NaN	NaN	NaN	NaN	NaN	NaN	NaN	NaN
ENSMUSG00000091078	Gm17218	FALSE	NaN	NaN	NaN	NaN	NaN	NaN	NaN	NaN	NaN	NaN
ENSMUSG00000091079	Gm17105	FALSE	NaN	NaN	NaN	NaN	NaN	NaN	NaN	NaN	NaN	NaN
ENSMUSG00000091080	Prr23a1	FALSE	NaN	NaN	NaN	NaN	NaN	NaN	NaN	NaN	NaN	NaN
ENSMUSG00000091083	Gm4535	FALSE	NaN	NaN	NaN	NaN	NaN	NaN	NaN	NaN	NaN	NaN
ENSMUSG00000091087	Ighv8-14	FALSE	NaN	NaN	NaN	NaN	NaN	NaN	NaN	NaN	NaN	NaN
ENSMUSG00000091091	Kcnmb3	FALSE	NaN	NaN	NaN	NaN	NaN	NaN	NaN	0.03	NaN	NaN
ENSMUSG00000091096	Gm17304	FALSE	NaN	NaN	NaN	NaN	NaN	NaN	NaN	NaN	NaN	NaN
ENSMUSG00000091099	Gm17164	FALSE	NaN	NaN	NaN	NaN	NaN	NaN	NaN	NaN	NaN	NaN
ENSMUSG00000091101	Gm4302	FALSE	NaN	NaN	NaN	NaN	NaN	NaN	NaN	NaN	NaN	NaN
ENSMUSG00000091105	Mrto4-ps2	FALSE	NaN	NaN	NaN	NaN	NaN	0.14	NaN	NaN	NaN	NaN
ENSMUSG00000091109	Gm17622	FALSE	NaN	NaN	NaN	NaN	NaN	NaN	NaN	NaN	NaN	NaN
ENSMUSG00000091110	Gm2832	FALSE	NaN	0.02	NaN	NaN	NaN	NaN	0.02	NaN	NaN	NaN
ENSMUSG00000091114	Gm3138	FALSE	NaN	NaN	NaN	NaN	NaN	NaN	NaN	NaN	NaN	NaN
ENSMUSG00000091116	Gm7991	FALSE	NaN	NaN	NaN	NaN	NaN	NaN	NaN	NaN	NaN	NaN
ENSMUSG00000091117	Gm9064	FALSE	NaN	NaN	NaN	NaN	NaN	NaN	NaN	NaN	NaN	NaN
ENSMUSG00000091122	Gm8247	FALSE	NaN	NaN	NaN	NaN	NaN	NaN	NaN	NaN	NaN	NaN
ENSMUSG00000091123	Gm17181	FALSE	NaN	NaN	NaN	NaN	NaN	NaN	NaN	NaN	NaN	NaN
ENSMUSG00000091129	Iqcf6	FALSE	NaN	NaN	NaN	NaN	NaN	NaN	NaN	NaN	NaN	NaN
ENSMUSG00000091131	Gm7945	FALSE	NaN	NaN	NaN	NaN	NaN	NaN	NaN	NaN	NaN	NaN
ENSMUSG00000091132	Gm17109	FALSE	NaN	NaN	NaN	NaN	NaN	NaN	NaN	NaN	NaN	NaN
ENSMUSG00000091135	Lgals1-ps2	FALSE	NaN	NaN	NaN	NaN	NaN	NaN	NaN	NaN	NaN	NaN
ENSMUSG00000091140	Gm17124	FALSE	NaN	NaN	NaN	NaN	NaN	NaN	NaN	NaN	NaN	NaN
ENSMUSG00000091142	Gm17175	FALSE	NaN	NaN	NaN	NaN	NaN	NaN	NaN	NaN	NaN	NaN
ENSMUSG00000091146	Gm3077	FALSE	NaN	NaN	NaN	NaN	NaN	NaN	NaN	NaN	NaN	NaN
ENSMUSG00000091147	4921509A06Rik	FALSE	NaN	NaN	NaN	NaN	NaN	NaN	NaN	NaN	NaN	NaN
ENSMUSG00000091148	Gm3182	FALSE	NaN	NaN	NaN	NaN	NaN	NaN	NaN	NaN	NaN	NaN
ENSMUSG00000091149	Gm17020	FALSE	NaN	NaN	NaN	NaN	NaN	NaN	NaN	NaN	NaN	NaN
ENSMUSG00000091151	Vmn1r224	FALSE	NaN	NaN	NaN	NaN	NaN	NaN	NaN	NaN	NaN	NaN
ENSMUSG00000091155	Serpine3	FALSE	NaN	NaN	NaN	NaN	NaN	NaN	NaN	NaN	0.08	NaN
ENSMUSG00000091157	Serpina3l-ps	FALSE	NaN	NaN	NaN	NaN	NaN	NaN	NaN	NaN	NaN	NaN
ENSMUSG00000091159	Gm17545	FALSE	NaN	NaN	NaN	NaN	NaN	NaN	NaN	NaN	NaN	NaN
ENSMUSG00000091160	Gm17133	FALSE	NaN	NaN	NaN	NaN	NaN	NaN	NaN	NaN	NaN	NaN
ENSMUSG00000091163	Gm3962	FALSE	NaN	NaN	NaN	NaN	NaN	NaN	NaN	NaN	NaN	NaN
ENSMUSG00000091165	Gm17036	FALSE	NaN	NaN	NaN	NaN	NaN	NaN	NaN	NaN	NaN	NaN
ENSMUSG00000091172	Gm17120	FALSE	NaN	NaN	NaN	NaN	NaN	NaN	NaN	NaN	NaN	NaN
ENSMUSG00000091174	Pate10	FALSE	NaN	NaN	NaN	NaN	NaN	NaN	NaN	NaN	NaN	NaN
ENSMUSG00000091175	9130204L05Rik	FALSE	NaN	NaN	NaN	NaN	NaN	NaN	NaN	NaN	NaN	NaN
ENSMUSG00000091177	Gm15494	FALSE	NaN	NaN	NaN	NaN	NaN	NaN	NaN	NaN	NaN	NaN
ENSMUSG00000091183	Gm5141	FALSE	NaN	0.02	0.01	0.09	NaN	NaN	0.05	0.03	0.06	0.05
ENSMUSG00000091184	Gm17059	FALSE	NaN	NaN	NaN	NaN	NaN	NaN	NaN	NaN	NaN	NaN
ENSMUSG00000091185	Gm3278	FALSE	NaN	NaN	NaN	NaN	NaN	NaN	NaN	NaN	NaN	NaN
ENSMUSG00000091189	Ear-ps3	FALSE	NaN	NaN	NaN	NaN	NaN	NaN	NaN	NaN	NaN	NaN
ENSMUSG00000091192	Sardhos	FALSE	NaN	NaN	NaN	NaN	NaN	NaN	NaN	NaN	NaN	NaN
ENSMUSG00000091193	Gm17333	FALSE	NaN	NaN	NaN	NaN	NaN	NaN	NaN	NaN	NaN	NaN
ENSMUSG00000091194	Gm19840	FALSE	NaN	NaN	NaN	NaN	NaN	NaN	NaN	NaN	NaN	NaN
ENSMUSG00000091195	Gm17332	FALSE	NaN	NaN	NaN	NaN	NaN	NaN	NaN	NaN	NaN	NaN
ENSMUSG00000091198	Gm5218	FALSE	NaN	NaN	NaN	NaN	NaN	NaN	NaN	NaN	NaN	NaN
ENSMUSG00000091199	Gm2619	FALSE	NaN	NaN	0.43	NaN	NaN	NaN	0.35	0.48	NaN	0.33
ENSMUSG00000091204	Gm7271	FALSE	NaN	NaN	NaN	NaN	NaN	NaN	NaN	NaN	NaN	NaN
ENSMUSG00000091205	Vmn2r71	FALSE	NaN	NaN	NaN	NaN	NaN	NaN	NaN	NaN	NaN	NaN
ENSMUSG00000091206	Vmn2r91	FALSE	NaN	NaN	NaN	NaN	NaN	NaN	NaN	NaN	NaN	NaN
ENSMUSG00000091212	Krtap11-1	FALSE	NaN	NaN	NaN	NaN	NaN	NaN	NaN	NaN	NaN	NaN
ENSMUSG00000091215	Pate1	FALSE	NaN	NaN	NaN	NaN	NaN	NaN	NaN	NaN	NaN	NaN
ENSMUSG00000091216	Gm17208	FALSE	NaN	NaN	NaN	NaN	NaN	NaN	NaN	NaN	NaN	NaN
ENSMUSG00000091221	Gm3084	FALSE	NaN	NaN	NaN	NaN	NaN	NaN	NaN	NaN	NaN	NaN
ENSMUSG00000091223	Gm8775	FALSE	NaN	NaN	NaN	NaN	NaN	NaN	NaN	NaN	NaN	NaN
ENSMUSG00000091227	Gm3755	FALSE	NaN	NaN	NaN	NaN	NaN	NaN	NaN	NaN	NaN	NaN
ENSMUSG00000091230	Gm6970	FALSE	NaN	NaN	NaN	NaN	NaN	NaN	NaN	NaN	NaN	NaN
ENSMUSG00000091233	Gm6434	FALSE	NaN	NaN	NaN	NaN	NaN	NaN	NaN	NaN	NaN	NaN
ENSMUSG00000091237	Gm17114	FALSE	NaN	NaN	NaN	NaN	NaN	NaN	NaN	NaN	NaN	NaN
ENSMUSG00000091238	Gm17103	FALSE	NaN	NaN	NaN	NaN	NaN	NaN	NaN	NaN	NaN	NaN
ENSMUSG00000091239	Vmn2r76	FALSE	NaN	NaN	NaN	NaN	NaN	NaN	NaN	NaN	NaN	NaN
ENSMUSG00000091248	Pate8	FALSE	NaN	NaN	NaN	NaN	NaN	NaN	NaN	NaN	NaN	NaN
ENSMUSG00000091255	Speer4e	FALSE	NaN	NaN	NaN	NaN	NaN	NaN	NaN	NaN	NaN	NaN
ENSMUSG00000091259	Vmn2r110	FALSE	NaN	NaN	NaN	NaN	NaN	NaN	NaN	NaN	NaN	NaN
ENSMUSG00000091260	Vmn2r19	FALSE	NaN	NaN	NaN	NaN	NaN	NaN	NaN	NaN	NaN	NaN
ENSMUSG00000091268	Igkv17-134	FALSE	NaN	NaN	NaN	NaN	NaN	NaN	NaN	NaN	NaN	NaN
ENSMUSG00000091269	Gm6682	FALSE	NaN	NaN	NaN	NaN	0.24	NaN	NaN	0.11	0.13	0.13
ENSMUSG00000091272	Gm17641	FALSE	NaN	NaN	NaN	NaN	NaN	NaN	NaN	NaN	NaN	NaN
ENSMUSG00000091273	Gm6673	FALSE	NaN	NaN	NaN	NaN	NaN	NaN	NaN	NaN	NaN	NaN
ENSMUSG00000091275	Gm3248	FALSE	NaN	NaN	0.02	NaN	0.07	NaN	0.02	NaN	NaN	NaN
ENSMUSG00000091280	Gm17032	FALSE	NaN	NaN	NaN	NaN	NaN	NaN	NaN	NaN	NaN	NaN
ENSMUSG00000091281	Gm8065	FALSE	NaN	NaN	NaN	NaN	NaN	NaN	NaN	NaN	NaN	NaN
ENSMUSG00000091283	Gm17234	FALSE	NaN	NaN	NaN	NaN	NaN	NaN	NaN	NaN	NaN	NaN
ENSMUSG00000091285	Gm17430	FALSE	NaN	NaN	NaN	NaN	NaN	NaN	NaN	NaN	NaN	NaN
ENSMUSG00000091286	Gm3111	FALSE	NaN	NaN	NaN	NaN	NaN	NaN	NaN	NaN	NaN	NaN
ENSMUSG00000091288	Gm17075	FALSE	NaN	NaN	NaN	NaN	NaN	NaN	NaN	NaN	NaN	NaN
ENSMUSG00000091289	Gm17051	FALSE	NaN	NaN	NaN	NaN	NaN	NaN	NaN	NaN	NaN	NaN
ENSMUSG00000091290	Gm3275	FALSE	NaN	NaN	NaN	NaN	NaN	NaN	NaN	NaN	NaN	NaN
ENSMUSG00000091292	Gm3104	FALSE	NaN	NaN	NaN	NaN	NaN	NaN	NaN	NaN	NaN	NaN
ENSMUSG00000091293	Gm6047	FALSE	NaN	NaN	NaN	NaN	NaN	NaN	NaN	NaN	NaN	NaN
ENSMUSG00000091296	Gm4181	FALSE	NaN	NaN	NaN	NaN	NaN	NaN	NaN	NaN	NaN	NaN
ENSMUSG00000091297	Gm8439	FALSE	NaN	NaN	NaN	NaN	NaN	NaN	NaN	NaN	NaN	NaN
ENSMUSG00000091304	Speer6-ps1	FALSE	0.08	NaN	NaN	NaN	0.11	NaN	NaN	0.03	NaN	NaN
ENSMUSG00000091305	Gm17100	FALSE	NaN	NaN	NaN	NaN	NaN	NaN	NaN	NaN	NaN	NaN
ENSMUSG00000091306	Gm17606	FALSE	NaN	NaN	NaN	NaN	NaN	NaN	NaN	NaN	NaN	NaN
ENSMUSG00000091307	Gm8895	FALSE	NaN	NaN	NaN	NaN	NaN	NaN	NaN	NaN	NaN	NaN
ENSMUSG00000091311	Spata31d1b	FALSE	NaN	NaN	NaN	NaN	NaN	NaN	NaN	NaN	NaN	NaN
ENSMUSG00000091312	Gm17490	FALSE	NaN	NaN	NaN	NaN	NaN	NaN	NaN	NaN	NaN	NaN
ENSMUSG00000091313	Fth-ps2	FALSE	NaN	NaN	NaN	NaN	NaN	NaN	NaN	0.14	NaN	NaN
ENSMUSG00000091315	Gm17214	FALSE	NaN	NaN	NaN	NaN	NaN	NaN	NaN	NaN	NaN	NaN
ENSMUSG00000091318	Gm5415	FALSE	NaN	NaN	NaN	NaN	NaN	NaN	NaN	NaN	NaN	NaN
ENSMUSG00000091325	Gm3760	FALSE	NaN	NaN	NaN	NaN	NaN	NaN	NaN	NaN	NaN	NaN
ENSMUSG00000091326	Traj54	FALSE	NaN	NaN	NaN	NaN	NaN	NaN	NaN	NaN	NaN	NaN
ENSMUSG00000091329	1700112D23Rik	FALSE	NaN	0.11	0.23	NaN	NaN	NaN	0.11	NaN	0.57	NaN
ENSMUSG00000091336	Gm17157	FALSE	NaN	NaN	NaN	NaN	NaN	NaN	NaN	NaN	NaN	NaN
ENSMUSG00000091347	Gm10772	FALSE	NaN	NaN	NaN	NaN	NaN	NaN	NaN	NaN	NaN	NaN
ENSMUSG00000091350	Vmn2r92	FALSE	NaN	NaN	NaN	NaN	NaN	NaN	NaN	NaN	NaN	NaN
ENSMUSG00000091351	Gm17135	FALSE	NaN	NaN	NaN	NaN	NaN	NaN	NaN	NaN	NaN	NaN
ENSMUSG00000091355	Gm17142	FALSE	NaN	NaN	NaN	NaN	NaN	NaN	NaN	NaN	NaN	NaN
ENSMUSG00000091358	Speer5-ps1	FALSE	NaN	NaN	NaN	NaN	NaN	NaN	NaN	NaN	NaN	NaN
ENSMUSG00000091361	Gm5277	FALSE	NaN	NaN	NaN	NaN	NaN	NaN	NaN	NaN	NaN	NaN
ENSMUSG00000091363	Gm7701	FALSE	NaN	NaN	NaN	NaN	NaN	NaN	0.05	0.03	0.15	NaN
ENSMUSG00000091366	Gm17040	FALSE	1.58	1.16	0.84	0.39	0.89	0.07	0.05	0.12	NaN	NaN
ENSMUSG00000091367	Gm17711	FALSE	NaN	NaN	NaN	NaN	NaN	NaN	NaN	NaN	9.12	8.01
ENSMUSG00000091368	Gm17085	FALSE	NaN	NaN	NaN	NaN	NaN	NaN	NaN	NaN	NaN	NaN
ENSMUSG00000091373	Gm8810	FALSE	NaN	NaN	NaN	NaN	NaN	NaN	NaN	NaN	NaN	NaN
ENSMUSG00000091375	Vmn2r15	FALSE	NaN	NaN	NaN	NaN	NaN	NaN	NaN	NaN	NaN	NaN
ENSMUSG00000091376	Aadacl2	FALSE	NaN	NaN	NaN	NaN	NaN	NaN	NaN	NaN	NaN	NaN
ENSMUSG00000091378	Gm4219	FALSE	NaN	NaN	NaN	NaN	NaN	NaN	NaN	NaN	NaN	NaN
ENSMUSG00000091381	Vmn2r83	FALSE	NaN	NaN	NaN	NaN	NaN	NaN	NaN	NaN	NaN	NaN
ENSMUSG00000091382	Vmn1r18	FALSE	NaN	NaN	NaN	NaN	NaN	NaN	NaN	NaN	NaN	NaN
ENSMUSG00000091383	Hist1h2al	FALSE	NaN	NaN	NaN	NaN	NaN	NaN	NaN	NaN	NaN	NaN
ENSMUSG00000091386	Olfr443-ps1	FALSE	NaN	NaN	NaN	NaN	NaN	NaN	NaN	NaN	NaN	NaN
ENSMUSG00000091390	Gm17168	FALSE	NaN	NaN	NaN	NaN	NaN	NaN	NaN	NaN	NaN	NaN
ENSMUSG00000091393	5330438I03Rik	FALSE	NaN	0.02	0.08	0.11	NaN	0.08	0.09	0.1	0.11	NaN
ENSMUSG00000091396	Spanxn4	FALSE	NaN	NaN	NaN	NaN	NaN	NaN	NaN	NaN	NaN	NaN
ENSMUSG00000091400	Gm6356	FALSE	NaN	NaN	0.05	NaN	NaN	NaN	NaN	NaN	NaN	NaN
ENSMUSG00000091401	Gm9252	FALSE	NaN	NaN	NaN	NaN	NaN	NaN	NaN	NaN	NaN	NaN
ENSMUSG00000091402	Rd3l	FALSE	NaN	NaN	NaN	NaN	NaN	NaN	NaN	NaN	NaN	NaN
ENSMUSG00000091404	Gm3140	FALSE	NaN	NaN	NaN	NaN	NaN	NaN	NaN	NaN	NaN	NaN
ENSMUSG00000091407	Vmn2r117	FALSE	NaN	NaN	NaN	NaN	NaN	NaN	NaN	NaN	NaN	NaN
ENSMUSG00000091408	Gm6728	FALSE	NaN	NaN	NaN	NaN	NaN	NaN	NaN	NaN	NaN	0.17
ENSMUSG00000091410	Gm17150	FALSE	NaN	NaN	NaN	NaN	NaN	NaN	NaN	NaN	NaN	NaN
ENSMUSG00000091411	Gm5916	FALSE	NaN	NaN	NaN	NaN	NaN	NaN	NaN	NaN	NaN	NaN
ENSMUSG00000091412	Gm2895	FALSE	NaN	NaN	0.01	NaN	NaN	NaN	NaN	NaN	NaN	NaN
ENSMUSG00000091415	Ak9	FALSE	NaN	NaN	NaN	NaN	NaN	NaN	NaN	NaN	NaN	NaN
ENSMUSG00000091416	Gm6327	FALSE	NaN	NaN	NaN	NaN	NaN	NaN	NaN	NaN	NaN	NaN
ENSMUSG00000091418	Gm3164	FALSE	NaN	NaN	NaN	NaN	NaN	NaN	NaN	NaN	NaN	NaN
ENSMUSG00000091419	Gm17450	FALSE	NaN	NaN	NaN	NaN	NaN	NaN	NaN	NaN	NaN	NaN
ENSMUSG00000091421	Gm4202	FALSE	NaN	0.35	0.07	NaN	0.26	NaN	NaN	0.08	0.18	NaN
ENSMUSG00000091422	Gm6455	FALSE	NaN	NaN	NaN	NaN	NaN	NaN	NaN	NaN	NaN	NaN
ENSMUSG00000091423	Gm17509	FALSE	NaN	NaN	NaN	NaN	NaN	NaN	NaN	NaN	NaN	NaN
ENSMUSG00000091425	Gm17118	FALSE	NaN	NaN	NaN	NaN	NaN	NaN	NaN	NaN	NaN	NaN
ENSMUSG00000091426	Gm17228	FALSE	NaN	NaN	NaN	NaN	NaN	NaN	NaN	NaN	NaN	NaN
ENSMUSG00000091429	Gm17093	FALSE	NaN	NaN	NaN	NaN	NaN	NaN	NaN	NaN	NaN	NaN
ENSMUSG00000091430	Platr19	FALSE	NaN	NaN	NaN	NaN	NaN	NaN	NaN	NaN	NaN	NaN
ENSMUSG00000091435	Vmn1r115	FALSE	NaN	NaN	NaN	NaN	NaN	NaN	NaN	NaN	NaN	NaN
ENSMUSG00000091441	Gm17387	FALSE	NaN	NaN	NaN	NaN	NaN	NaN	NaN	NaN	NaN	NaN
ENSMUSG00000091442	Gm17031	FALSE	NaN	NaN	NaN	NaN	NaN	NaN	NaN	NaN	NaN	NaN
ENSMUSG00000091443	Gm17023	FALSE	NaN	NaN	0.33	0.57	NaN	0.4	NaN	NaN	0.41	NaN
ENSMUSG00000091449	Gm10269	FALSE	NaN	NaN	0.24	NaN	NaN	NaN	0.23	0.55	NaN	NaN
ENSMUSG00000091450	Vmn2r11	FALSE	NaN	NaN	NaN	NaN	NaN	NaN	NaN	NaN	NaN	NaN
ENSMUSG00000091453	Gm6541	FALSE	NaN	NaN	NaN	NaN	NaN	NaN	NaN	NaN	NaN	NaN
ENSMUSG00000091455	Otogl	FALSE	NaN	NaN	NaN	NaN	NaN	NaN	NaN	NaN	NaN	NaN
ENSMUSG00000091457	Gm17171	FALSE	NaN	NaN	NaN	NaN	NaN	NaN	NaN	NaN	NaN	NaN
ENSMUSG00000091459	Gm17054	FALSE	NaN	NaN	NaN	NaN	NaN	NaN	NaN	NaN	NaN	NaN
ENSMUSG00000091460	Gm7808	FALSE	NaN	NaN	NaN	NaN	NaN	NaN	NaN	NaN	NaN	NaN
ENSMUSG00000091466	Gm17183	FALSE	NaN	NaN	NaN	NaN	NaN	NaN	NaN	NaN	NaN	NaN
ENSMUSG00000091468	Vmn2r82	FALSE	NaN	NaN	NaN	NaN	NaN	NaN	NaN	NaN	NaN	NaN
ENSMUSG00000091470	Gm17159	FALSE	NaN	NaN	NaN	NaN	NaN	NaN	NaN	NaN	NaN	NaN
ENSMUSG00000091471	Gm20538	FALSE	NaN	NaN	NaN	NaN	NaN	NaN	NaN	NaN	NaN	NaN
ENSMUSG00000091472	Gm3739	FALSE	NaN	0.02	NaN	NaN	NaN	NaN	NaN	NaN	NaN	NaN
ENSMUSG00000091475	2810468N07Rik	FALSE	0.14	0.11	0.05	NaN	NaN	0.05	0.19	0.08	NaN	NaN
ENSMUSG00000091477	Gm5799	FALSE	NaN	NaN	NaN	NaN	NaN	NaN	NaN	NaN	NaN	NaN
ENSMUSG00000091479	Gm17035	FALSE	NaN	NaN	NaN	NaN	NaN	NaN	NaN	NaN	NaN	NaN
ENSMUSG00000091481	Gm17154	FALSE	NaN	NaN	NaN	NaN	NaN	NaN	NaN	NaN	NaN	NaN
ENSMUSG00000091483	Gm8715	FALSE	NaN	NaN	NaN	NaN	NaN	NaN	NaN	NaN	NaN	NaN
ENSMUSG00000091486	Gm7953	FALSE	NaN	NaN	NaN	NaN	NaN	NaN	NaN	NaN	NaN	NaN
ENSMUSG00000091487	Gm6586	FALSE	NaN	NaN	NaN	NaN	NaN	NaN	NaN	NaN	NaN	NaN
ENSMUSG00000091490	Triml2	FALSE	NaN	NaN	NaN	NaN	NaN	NaN	NaN	NaN	NaN	NaN
ENSMUSG00000091491	Vmn2r97	FALSE	NaN	NaN	0.01	NaN	NaN	NaN	NaN	NaN	NaN	0.02
ENSMUSG00000091494	Gm3269	FALSE	NaN	NaN	NaN	NaN	NaN	NaN	NaN	NaN	NaN	NaN
ENSMUSG00000091496	Gm8398	FALSE	NaN	NaN	NaN	NaN	NaN	0.31	NaN	NaN	NaN	NaN
ENSMUSG00000091497	Gm44	FALSE	NaN	NaN	NaN	NaN	NaN	NaN	NaN	NaN	NaN	NaN
ENSMUSG00000091504	Vmn2r118	FALSE	NaN	NaN	NaN	NaN	NaN	NaN	NaN	NaN	NaN	NaN
ENSMUSG00000091507	Gm17194	FALSE	NaN	0.55	NaN	NaN	NaN	NaN	0.26	0.32	NaN	NaN
ENSMUSG00000091510	Mtag2	FALSE	NaN	NaN	NaN	NaN	NaN	NaN	NaN	NaN	0.2	NaN
ENSMUSG00000091511	Vmn2r87	FALSE	NaN	NaN	NaN	NaN	NaN	NaN	NaN	NaN	NaN	NaN
ENSMUSG00000091514	Gm17484	FALSE	NaN	0.15	0.03	0.11	0.11	NaN	NaN	NaN	NaN	NaN
ENSMUSG00000091515	Zfp422-ps	FALSE	NaN	NaN	NaN	NaN	0.66	0.14	NaN	0.01	NaN	0.78
ENSMUSG00000091519	Skor2	FALSE	NaN	NaN	NaN	NaN	NaN	NaN	NaN	NaN	NaN	NaN
ENSMUSG00000091523	AU040972	FALSE	NaN	NaN	NaN	NaN	NaN	NaN	NaN	NaN	NaN	NaN
ENSMUSG00000091526	BB019430	FALSE	NaN	NaN	NaN	NaN	NaN	NaN	NaN	NaN	NaN	NaN
ENSMUSG00000091528	Vmn2r126	FALSE	NaN	NaN	NaN	NaN	NaN	NaN	NaN	NaN	NaN	NaN
ENSMUSG00000091530	Cldn20	FALSE	0.49	0.57	NaN	0.6	NaN	0.1	0.39	0.09	0.43	0.33
ENSMUSG00000091531	Olfr102	FALSE	NaN	NaN	NaN	NaN	NaN	NaN	NaN	NaN	NaN	NaN
ENSMUSG00000091534	Gm17195	FALSE	NaN	0.51	0.18	NaN	NaN	NaN	NaN	NaN	NaN	NaN
ENSMUSG00000091539	Vmn1r238	FALSE	NaN	NaN	NaN	NaN	NaN	NaN	NaN	NaN	NaN	NaN
ENSMUSG00000091541	Vmn1r9	FALSE	0.02	NaN	NaN	NaN	NaN	NaN	NaN	NaN	NaN	NaN
ENSMUSG00000091542	Gm17167	FALSE	0.21	0.33	0.32	0.31	0.51	NaN	NaN	0.01	NaN	NaN
ENSMUSG00000091548	Gm17572	FALSE	NaN	NaN	NaN	NaN	NaN	NaN	NaN	NaN	NaN	NaN
ENSMUSG00000091550	Gm6811	FALSE	NaN	0.08	NaN	NaN	NaN	NaN	NaN	NaN	NaN	NaN
ENSMUSG00000091552	Gm8711	FALSE	NaN	NaN	NaN	NaN	NaN	NaN	NaN	NaN	NaN	NaN
ENSMUSG00000091553	Serpina3e-ps	FALSE	NaN	NaN	NaN	NaN	NaN	NaN	NaN	NaN	NaN	NaN
ENSMUSG00000091556	Gm14569	FALSE	NaN	NaN	NaN	NaN	NaN	NaN	NaN	NaN	NaN	NaN
ENSMUSG00000091557	Gm8584	FALSE	NaN	NaN	NaN	NaN	NaN	NaN	NaN	NaN	NaN	NaN
ENSMUSG00000091558	Gm17227	FALSE	NaN	NaN	NaN	NaN	NaN	NaN	NaN	NaN	NaN	NaN
ENSMUSG00000091561	Gm6665	FALSE	NaN	NaN	NaN	NaN	NaN	NaN	NaN	NaN	NaN	NaN
ENSMUSG00000091563	Gm8108	FALSE	NaN	NaN	NaN	NaN	NaN	NaN	NaN	NaN	NaN	NaN
ENSMUSG00000091568	Gm8206	FALSE	NaN	NaN	NaN	NaN	NaN	NaN	NaN	NaN	NaN	NaN
ENSMUSG00000091569	Gm8232	FALSE	NaN	NaN	NaN	NaN	NaN	NaN	NaN	NaN	NaN	NaN
ENSMUSG00000091570	Gm7707	FALSE	NaN	NaN	NaN	NaN	NaN	NaN	NaN	NaN	NaN	NaN
ENSMUSG00000091572	Vmn2r3	FALSE	0.03	0.01	NaN	0.03	NaN	0.03	0.01	NaN	NaN	NaN
ENSMUSG00000091573	Serpina3d-ps	FALSE	NaN	NaN	0.04	NaN	NaN	0.09	NaN	0.08	NaN	NaN
ENSMUSG00000091577	Gm6211	FALSE	NaN	NaN	NaN	NaN	NaN	NaN	NaN	NaN	NaN	NaN
ENSMUSG00000091583	Gm17033	FALSE	NaN	NaN	NaN	NaN	NaN	NaN	NaN	NaN	NaN	NaN
ENSMUSG00000091584	Gm8180	FALSE	NaN	NaN	NaN	NaN	NaN	NaN	NaN	NaN	NaN	NaN
ENSMUSG00000091585	AC140365.1	FALSE	NaN	NaN	NaN	NaN	NaN	NaN	NaN	NaN	NaN	NaN
ENSMUSG00000091587	Gm17191	FALSE	NaN	NaN	NaN	NaN	NaN	NaN	NaN	NaN	NaN	NaN
ENSMUSG00000091594	Gm17067	FALSE	NaN	NaN	NaN	NaN	NaN	NaN	NaN	NaN	NaN	NaN
ENSMUSG00000091595	Gm3344	FALSE	NaN	NaN	NaN	NaN	NaN	NaN	NaN	NaN	NaN	NaN
ENSMUSG00000091601	Olfr93	FALSE	NaN	NaN	NaN	NaN	NaN	NaN	NaN	NaN	NaN	NaN
ENSMUSG00000091604	Gm17349	FALSE	NaN	NaN	NaN	NaN	NaN	NaN	NaN	NaN	NaN	NaN
ENSMUSG00000091605	Gm8256	FALSE	NaN	NaN	NaN	NaN	NaN	NaN	NaN	NaN	NaN	NaN
ENSMUSG00000091606	Ighv2-1	FALSE	NaN	NaN	NaN	NaN	NaN	NaN	NaN	NaN	NaN	NaN
ENSMUSG00000091613	Gm17046	FALSE	NaN	NaN	NaN	NaN	NaN	0.07	NaN	NaN	NaN	NaN
ENSMUSG00000091614	Gm17657	FALSE	NaN	NaN	NaN	NaN	NaN	NaN	NaN	NaN	NaN	NaN
ENSMUSG00000091615	Gm17044	FALSE	NaN	NaN	NaN	NaN	NaN	NaN	NaN	NaN	NaN	NaN
ENSMUSG00000091617	Gm3752	FALSE	NaN	NaN	NaN	NaN	NaN	NaN	NaN	NaN	NaN	NaN
ENSMUSG00000091618	H60c	FALSE	NaN	NaN	NaN	NaN	NaN	NaN	NaN	NaN	NaN	NaN
ENSMUSG00000091620	Vmn2r23	FALSE	NaN	NaN	NaN	NaN	NaN	NaN	NaN	NaN	NaN	NaN
ENSMUSG00000091624	Vmn2r9	FALSE	NaN	NaN	NaN	NaN	NaN	NaN	NaN	NaN	NaN	NaN
ENSMUSG00000091627	Gm5929	FALSE	NaN	NaN	NaN	NaN	NaN	NaN	NaN	NaN	NaN	NaN
ENSMUSG00000091631	Vmn2r95	FALSE	NaN	NaN	NaN	NaN	NaN	NaN	NaN	NaN	NaN	NaN
ENSMUSG00000091635	Vmn2r13	FALSE	NaN	NaN	NaN	NaN	NaN	NaN	NaN	NaN	NaN	NaN
ENSMUSG00000091636	Akain1	FALSE	NaN	NaN	NaN	NaN	NaN	NaN	NaN	NaN	NaN	NaN
ENSMUSG00000091638	Vmn1r113	FALSE	NaN	NaN	NaN	NaN	NaN	NaN	NaN	NaN	NaN	NaN
ENSMUSG00000091639	Gm3756	FALSE	NaN	0.06	NaN	0.11	NaN	0.04	0.18	0.2	0.24	NaN
ENSMUSG00000091650	Apol11a	FALSE	NaN	NaN	NaN	NaN	NaN	NaN	NaN	NaN	NaN	NaN
ENSMUSG00000091651	Vmn2r36	FALSE	NaN	NaN	NaN	NaN	NaN	NaN	NaN	NaN	NaN	NaN
ENSMUSG00000091652	Vmn1r57	FALSE	NaN	NaN	NaN	NaN	NaN	NaN	NaN	NaN	NaN	NaN
ENSMUSG00000091655	Gm8741	FALSE	NaN	NaN	NaN	NaN	2.11	NaN	NaN	0.46	NaN	NaN
ENSMUSG00000091656	Vmn2r106	FALSE	NaN	NaN	NaN	NaN	NaN	NaN	NaN	NaN	NaN	NaN
ENSMUSG00000091657	Gm3072	FALSE	NaN	NaN	NaN	NaN	NaN	NaN	NaN	NaN	NaN	NaN
ENSMUSG00000091659	Gm17099	FALSE	0.37	0.37	0.06	NaN	NaN	NaN	NaN	NaN	NaN	1.51
ENSMUSG00000091661	Gm17021	FALSE	NaN	NaN	0.31	NaN	NaN	0.04	NaN	0.15	NaN	NaN
ENSMUSG00000091662	Vmn1r69	FALSE	NaN	NaN	NaN	NaN	NaN	NaN	NaN	NaN	NaN	NaN
ENSMUSG00000091665	Gm17101	FALSE	NaN	NaN	NaN	NaN	NaN	NaN	NaN	NaN	NaN	NaN
ENSMUSG00000091668	Gm8358	FALSE	NaN	NaN	NaN	NaN	NaN	NaN	NaN	NaN	NaN	NaN
ENSMUSG00000091669	Gm17117	FALSE	NaN	NaN	NaN	NaN	NaN	NaN	NaN	NaN	NaN	NaN
ENSMUSG00000091670	Vmn2r105	FALSE	NaN	NaN	NaN	NaN	NaN	NaN	NaN	NaN	NaN	NaN
ENSMUSG00000091671	Trbv10	FALSE	NaN	NaN	NaN	NaN	NaN	NaN	NaN	NaN	NaN	NaN
ENSMUSG00000091672	Gm17129	FALSE	NaN	NaN	NaN	NaN	NaN	NaN	NaN	NaN	NaN	NaN
ENSMUSG00000091676	Gm8374	FALSE	NaN	NaN	NaN	NaN	NaN	NaN	NaN	NaN	NaN	NaN
ENSMUSG00000091679	Vmn2r96	FALSE	NaN	NaN	NaN	NaN	NaN	NaN	NaN	NaN	NaN	NaN
ENSMUSG00000091680	Klhdc7b	FALSE	0.07	0.07	NaN	NaN	0.08	0.06	0.07	0.08	0.06	NaN
ENSMUSG00000091682	Tcrg-C3	FALSE	NaN	NaN	NaN	NaN	NaN	NaN	NaN	NaN	NaN	NaN
ENSMUSG00000091685	Gm17359	FALSE	0.07	0.07	0.13	0.08	NaN	NaN	0.02	0.15	NaN	NaN
ENSMUSG00000091686	4930471C04Rik	FALSE	NaN	NaN	NaN	NaN	NaN	NaN	NaN	NaN	NaN	NaN
ENSMUSG00000091692	4930433I11Rik	FALSE	NaN	NaN	NaN	NaN	NaN	NaN	NaN	NaN	NaN	NaN
ENSMUSG00000091694	Apol11b	FALSE	NaN	0.04	NaN	NaN	0.08	NaN	NaN	NaN	0.05	NaN
ENSMUSG00000091695	Gm17669	FALSE	0.48	0.16	0.17	NaN	0.62	NaN	NaN	NaN	NaN	0.65
ENSMUSG00000091697	Eif3s6-ps2	FALSE	NaN	NaN	NaN	NaN	NaN	NaN	NaN	NaN	NaN	NaN
ENSMUSG00000091698	Gm6526	FALSE	NaN	NaN	NaN	NaN	NaN	NaN	NaN	NaN	NaN	NaN
ENSMUSG00000091700	Gm7876	FALSE	NaN	NaN	NaN	NaN	NaN	NaN	NaN	NaN	NaN	NaN
ENSMUSG00000091703	Gm4222	FALSE	NaN	NaN	NaN	NaN	NaN	NaN	NaN	NaN	NaN	NaN
ENSMUSG00000091707	Gm8224	FALSE	NaN	NaN	NaN	NaN	NaN	NaN	NaN	NaN	NaN	NaN
ENSMUSG00000091709	Gm17189	FALSE	NaN	NaN	NaN	NaN	NaN	0.03	0.05	0.03	NaN	NaN
ENSMUSG00000091713	Gm17126	FALSE	NaN	NaN	NaN	NaN	NaN	NaN	NaN	NaN	NaN	NaN
ENSMUSG00000091718	Gm16506	FALSE	NaN	NaN	NaN	NaN	NaN	NaN	NaN	NaN	NaN	NaN
ENSMUSG00000091722	Siah3	FALSE	NaN	NaN	NaN	NaN	NaN	0.01	NaN	NaN	NaN	NaN
ENSMUSG00000091723	Gm17366	FALSE	NaN	NaN	NaN	NaN	NaN	NaN	NaN	NaN	NaN	NaN
ENSMUSG00000091725	Gm8220	FALSE	NaN	NaN	NaN	NaN	NaN	NaN	NaN	NaN	NaN	NaN
ENSMUSG00000091730	Gm17230	FALSE	0.03	NaN	0.01	NaN	NaN	0.02	NaN	NaN	NaN	NaN
ENSMUSG00000091731	Gm17542	FALSE	NaN	NaN	NaN	NaN	NaN	NaN	NaN	NaN	NaN	NaN
ENSMUSG00000091732	Gm17541	FALSE	NaN	NaN	NaN	NaN	NaN	NaN	NaN	NaN	NaN	NaN
ENSMUSG00000091733	Gm8094	FALSE	NaN	NaN	NaN	NaN	NaN	NaN	NaN	NaN	NaN	NaN
ENSMUSG00000091734	Vmn1r29	FALSE	NaN	NaN	NaN	NaN	NaN	NaN	NaN	NaN	NaN	NaN
ENSMUSG00000091735	Gpr62	FALSE	NaN	NaN	NaN	NaN	NaN	0.11	0.02	0.02	NaN	NaN
ENSMUSG00000091736	Yy2	FALSE	0.24	0.42	0.21	0.23	0.1	NaN	0.35	0.22	NaN	NaN
ENSMUSG00000091740	Gm7929	FALSE	NaN	NaN	NaN	NaN	NaN	NaN	NaN	NaN	NaN	NaN
ENSMUSG00000091741	Gm17161	FALSE	NaN	NaN	NaN	NaN	NaN	NaN	NaN	NaN	NaN	NaN
ENSMUSG00000091742	Gm5093	FALSE	0.35	0.71	0.12	0.43	NaN	0.76	0.69	NaN	0.31	NaN
ENSMUSG00000091743	Gm5705	FALSE	NaN	NaN	NaN	NaN	NaN	NaN	NaN	NaN	NaN	NaN
ENSMUSG00000091745	Gm17098	FALSE	NaN	NaN	NaN	NaN	NaN	NaN	NaN	NaN	NaN	NaN
ENSMUSG00000091749	Tspy-ps	FALSE	NaN	NaN	NaN	NaN	NaN	NaN	NaN	NaN	NaN	NaN
ENSMUSG00000091752	Gm3208	FALSE	NaN	NaN	NaN	NaN	NaN	NaN	NaN	NaN	NaN	NaN
ENSMUSG00000091754	Gm3636	FALSE	NaN	NaN	NaN	NaN	NaN	NaN	NaN	NaN	NaN	0.47
ENSMUSG00000091756	Gm3095	FALSE	NaN	NaN	NaN	NaN	NaN	NaN	NaN	NaN	NaN	NaN
ENSMUSG00000091757	Gm17064	FALSE	NaN	NaN	NaN	NaN	NaN	NaN	NaN	NaN	NaN	NaN
ENSMUSG00000091762	Gm3191	FALSE	NaN	NaN	NaN	NaN	NaN	NaN	NaN	NaN	NaN	NaN
ENSMUSG00000091768	Gm17617	FALSE	NaN	NaN	NaN	NaN	NaN	NaN	NaN	NaN	NaN	NaN
ENSMUSG00000091771	Vmn2r103	FALSE	NaN	NaN	NaN	NaN	NaN	NaN	NaN	NaN	NaN	NaN
ENSMUSG00000091775	Gm16494	FALSE	NaN	NaN	NaN	NaN	NaN	NaN	NaN	NaN	NaN	NaN
ENSMUSG00000091776	Gm8340	FALSE	NaN	NaN	NaN	NaN	NaN	NaN	NaN	NaN	NaN	NaN
ENSMUSG00000091779	Gm21293	FALSE	NaN	NaN	NaN	NaN	NaN	NaN	NaN	NaN	NaN	NaN
ENSMUSG00000091785	Rpl29-ps5	FALSE	NaN	NaN	NaN	NaN	NaN	NaN	NaN	NaN	NaN	NaN
ENSMUSG00000091786	Gm8425	FALSE	NaN	NaN	0.07	NaN	NaN	NaN	NaN	0.07	NaN	NaN
ENSMUSG00000091788	Gm8032	FALSE	NaN	NaN	NaN	NaN	NaN	NaN	NaN	NaN	NaN	NaN
ENSMUSG00000091792	Gm3573	FALSE	NaN	NaN	NaN	NaN	NaN	NaN	NaN	NaN	NaN	NaN
ENSMUSG00000091794	Vmn2r18	FALSE	NaN	NaN	NaN	NaN	NaN	NaN	NaN	NaN	NaN	NaN
ENSMUSG00000091800	Igkv1-115	FALSE	NaN	NaN	NaN	NaN	NaN	NaN	NaN	NaN	NaN	NaN
ENSMUSG00000091805	Vmn2r108	FALSE	NaN	NaN	NaN	NaN	NaN	NaN	NaN	NaN	NaN	NaN
ENSMUSG00000091806	Gm5258	FALSE	NaN	NaN	NaN	NaN	NaN	NaN	NaN	NaN	NaN	NaN
ENSMUSG00000091808	Gm9671	FALSE	NaN	NaN	NaN	NaN	NaN	NaN	NaN	NaN	NaN	NaN
ENSMUSG00000091809	Olfr721-ps1	FALSE	NaN	NaN	NaN	NaN	NaN	NaN	NaN	NaN	NaN	NaN
ENSMUSG00000091812	Ear-ps5	FALSE	NaN	NaN	NaN	NaN	NaN	NaN	NaN	NaN	NaN	NaN
ENSMUSG00000091814	Gm8050	FALSE	NaN	NaN	NaN	NaN	NaN	NaN	NaN	NaN	NaN	NaN
ENSMUSG00000091815	Gm17153	FALSE	NaN	NaN	NaN	NaN	NaN	NaN	NaN	NaN	NaN	NaN
ENSMUSG00000091816	Gm17141	FALSE	NaN	NaN	NaN	NaN	NaN	NaN	NaN	NaN	NaN	NaN
ENSMUSG00000091817	Gm17091	FALSE	NaN	NaN	NaN	NaN	NaN	NaN	NaN	NaN	NaN	NaN
ENSMUSG00000091818	Rpl19-ps4	FALSE	NaN	NaN	NaN	NaN	NaN	NaN	NaN	NaN	NaN	NaN
ENSMUSG00000091821	Srsx	FALSE	NaN	NaN	NaN	NaN	NaN	NaN	NaN	NaN	NaN	NaN
ENSMUSG00000091825	Gm5778	FALSE	NaN	NaN	NaN	NaN	NaN	NaN	NaN	NaN	NaN	NaN
ENSMUSG00000091827	Speer4f2	FALSE	NaN	NaN	NaN	NaN	NaN	NaN	NaN	NaN	NaN	NaN
ENSMUSG00000091831	Gm4707	FALSE	NaN	NaN	NaN	NaN	0.11	NaN	NaN	NaN	NaN	NaN
ENSMUSG00000091832	Gm17155	FALSE	NaN	NaN	NaN	NaN	NaN	NaN	NaN	NaN	NaN	NaN
ENSMUSG00000091834	Gm17177	FALSE	NaN	NaN	NaN	NaN	NaN	0.06	NaN	NaN	NaN	NaN
ENSMUSG00000091842	Gm16490	FALSE	NaN	NaN	NaN	NaN	NaN	NaN	NaN	NaN	NaN	NaN
ENSMUSG00000091844	Gm8251	FALSE	NaN	0.01	NaN	0.09	0.01	NaN	NaN	NaN	NaN	NaN
ENSMUSG00000091847	Gm2855	FALSE	NaN	NaN	NaN	NaN	NaN	NaN	NaN	NaN	NaN	NaN
ENSMUSG00000091849	Gm17188	FALSE	NaN	NaN	NaN	NaN	NaN	NaN	NaN	NaN	NaN	NaN
ENSMUSG00000091859	Vmn2r100	FALSE	NaN	NaN	NaN	NaN	NaN	NaN	NaN	NaN	NaN	NaN
ENSMUSG00000091863	Cldn34a	FALSE	NaN	NaN	NaN	NaN	NaN	NaN	NaN	NaN	NaN	NaN
ENSMUSG00000091866	Gm6257	FALSE	NaN	NaN	NaN	NaN	NaN	NaN	NaN	NaN	NaN	NaN
ENSMUSG00000091873	Olfr732	FALSE	NaN	NaN	NaN	NaN	NaN	NaN	NaN	NaN	NaN	NaN
ENSMUSG00000091874	Vmn1r56	FALSE	NaN	NaN	NaN	NaN	NaN	NaN	NaN	NaN	NaN	NaN
ENSMUSG00000091876	Gm3851	FALSE	NaN	NaN	NaN	NaN	NaN	NaN	NaN	NaN	NaN	NaN
ENSMUSG00000091879	Vmn2r17	FALSE	NaN	NaN	NaN	NaN	NaN	NaN	NaN	NaN	NaN	NaN
ENSMUSG00000091881	Gm17146	FALSE	NaN	NaN	NaN	NaN	NaN	NaN	NaN	NaN	NaN	NaN
ENSMUSG00000091882	Gm6337	FALSE	NaN	NaN	NaN	NaN	NaN	NaN	NaN	NaN	NaN	NaN
ENSMUSG00000091887	Gm17053	FALSE	NaN	NaN	NaN	NaN	NaN	NaN	NaN	NaN	NaN	NaN
ENSMUSG00000091888	Vmn2r80	FALSE	NaN	NaN	NaN	NaN	NaN	NaN	NaN	NaN	NaN	NaN
ENSMUSG00000091890	A830073O21Rik	FALSE	NaN	NaN	NaN	NaN	NaN	NaN	NaN	NaN	NaN	NaN
ENSMUSG00000091894	Gm3030	FALSE	NaN	NaN	NaN	NaN	NaN	NaN	NaN	NaN	NaN	NaN
ENSMUSG00000091897	Gm17019	FALSE	NaN	NaN	NaN	NaN	NaN	NaN	NaN	NaN	NaN	NaN
ENSMUSG00000091900	Gm4353	FALSE	NaN	0.05	NaN	NaN	NaN	0.07	NaN	0.05	NaN	NaN
ENSMUSG00000091902	Gm6918	FALSE	NaN	NaN	NaN	NaN	NaN	NaN	NaN	NaN	NaN	NaN
ENSMUSG00000091903	Gm6460	FALSE	NaN	NaN	NaN	NaN	NaN	NaN	NaN	NaN	NaN	NaN
ENSMUSG00000091905	Gm6395	FALSE	0.23	0.15	0.12	NaN	0.29	0.19	0.26	NaN	NaN	NaN
ENSMUSG00000091906	1700099I09Rik	FALSE	NaN	NaN	NaN	NaN	NaN	NaN	NaN	NaN	NaN	NaN
ENSMUSG00000091908	Gm17231	FALSE	NaN	NaN	NaN	NaN	NaN	NaN	NaN	NaN	NaN	NaN
ENSMUSG00000091911	Gm9587	FALSE	NaN	NaN	NaN	NaN	NaN	NaN	NaN	NaN	NaN	NaN
ENSMUSG00000091922	Gm17409	FALSE	NaN	NaN	NaN	NaN	NaN	NaN	NaN	NaN	NaN	0.19
ENSMUSG00000091923	Gm8267	FALSE	NaN	NaN	NaN	NaN	NaN	NaN	NaN	NaN	NaN	NaN
ENSMUSG00000091924	Vmn1r185	FALSE	NaN	NaN	NaN	NaN	NaN	NaN	NaN	NaN	NaN	NaN
ENSMUSG00000091926	Vmn2r62	FALSE	NaN	NaN	NaN	NaN	NaN	NaN	NaN	NaN	NaN	NaN
ENSMUSG00000091929	Gm8582	FALSE	NaN	NaN	NaN	NaN	NaN	NaN	NaN	NaN	NaN	NaN
ENSMUSG00000091930	Vmn2r52	FALSE	NaN	NaN	NaN	NaN	NaN	NaN	NaN	NaN	NaN	NaN
ENSMUSG00000091933	Gm8857	FALSE	NaN	NaN	NaN	NaN	NaN	NaN	NaN	NaN	NaN	NaN
ENSMUSG00000091936	Gm3053	FALSE	NaN	NaN	NaN	NaN	NaN	NaN	NaN	NaN	NaN	NaN
ENSMUSG00000091937	Gm3646	FALSE	NaN	NaN	NaN	NaN	NaN	NaN	NaN	NaN	NaN	NaN
ENSMUSG00000091938	Gm2564	FALSE	NaN	NaN	NaN	NaN	NaN	NaN	NaN	NaN	NaN	NaN
ENSMUSG00000091941	Gm7399	FALSE	NaN	NaN	NaN	NaN	NaN	NaN	NaN	NaN	NaN	NaN
ENSMUSG00000091942	Gm17138	FALSE	NaN	NaN	NaN	NaN	NaN	NaN	NaN	NaN	NaN	NaN
ENSMUSG00000091945	Vmn2r114	FALSE	NaN	NaN	NaN	NaN	NaN	NaN	NaN	NaN	NaN	NaN
ENSMUSG00000091947	6530401F13Rik	FALSE	NaN	NaN	NaN	NaN	NaN	NaN	NaN	NaN	NaN	NaN
ENSMUSG00000091950	Olfr421-ps1	FALSE	NaN	NaN	NaN	NaN	NaN	NaN	NaN	NaN	NaN	NaN
ENSMUSG00000091955	Gm9844	FALSE	NaN	0.14	0.3	0.54	NaN	0.74	NaN	NaN	NaN	NaN
ENSMUSG00000091956	C2cd4b	FALSE	NaN	NaN	NaN	NaN	NaN	NaN	NaN	NaN	NaN	NaN
ENSMUSG00000091960	Gm17038	FALSE	NaN	NaN	NaN	NaN	NaN	NaN	NaN	NaN	NaN	NaN
ENSMUSG00000091961	Gm3123	FALSE	NaN	NaN	NaN	NaN	NaN	NaN	NaN	NaN	NaN	NaN
ENSMUSG00000091962	Vmn2r78	FALSE	NaN	NaN	NaN	NaN	NaN	NaN	NaN	NaN	NaN	NaN
ENSMUSG00000091967	Vmn2r-ps5	FALSE	NaN	NaN	NaN	NaN	NaN	NaN	NaN	NaN	NaN	NaN
ENSMUSG00000091968	Gm17115	FALSE	0.64	0.27	0.62	0.58	1.02	NaN	0.67	0.55	0.42	NaN
ENSMUSG00000091970	Gm4868	FALSE	NaN	NaN	NaN	NaN	NaN	NaN	NaN	NaN	NaN	NaN
ENSMUSG00000091972	Tmem207	FALSE	NaN	NaN	NaN	NaN	NaN	NaN	NaN	NaN	NaN	NaN
ENSMUSG00000091983	Olfr457	FALSE	0.05	NaN	0.01	NaN	NaN	NaN	0.03	NaN	NaN	NaN
ENSMUSG00000091987	Gm10352	FALSE	NaN	NaN	NaN	NaN	NaN	NaN	NaN	NaN	NaN	NaN
ENSMUSG00000091989	Ndufab1-ps	FALSE	0.21	0.14	NaN	NaN	NaN	NaN	NaN	NaN	NaN	NaN
ENSMUSG00000091990	Gm9672	FALSE	NaN	NaN	NaN	NaN	NaN	NaN	NaN	NaN	NaN	NaN
ENSMUSG00000091995	Gm3339	FALSE	NaN	NaN	NaN	NaN	NaN	NaN	NaN	NaN	NaN	NaN
ENSMUSG00000091996	BC049352	FALSE	NaN	0.64	0.45	NaN	NaN	0.35	0.5	0.68	1.11	1.44
ENSMUSG00000091997	Gm6611	FALSE	NaN	0.03	NaN	NaN	NaN	NaN	0.07	NaN	NaN	NaN
ENSMUSG00000091998	Gm17072	FALSE	NaN	NaN	NaN	NaN	NaN	NaN	NaN	NaN	NaN	NaN
ENSMUSG00000092004	Gm17482	FALSE	NaN	NaN	NaN	NaN	NaN	NaN	NaN	NaN	NaN	NaN
ENSMUSG00000092009	Myh15	FALSE	NaN	NaN	0.01	NaN	NaN	NaN	0.02	0.02	NaN	0.02
ENSMUSG00000092014	Gm4468	FALSE	NaN	NaN	NaN	NaN	NaN	NaN	NaN	NaN	NaN	NaN
ENSMUSG00000092019	Gm4027	FALSE	NaN	NaN	NaN	NaN	NaN	NaN	NaN	NaN	NaN	NaN
ENSMUSG00000092027	Gm17062	FALSE	NaN	NaN	NaN	NaN	NaN	NaN	NaN	NaN	NaN	NaN
ENSMUSG00000092029	Gm9027	FALSE	0.24	NaN	NaN	NaN	NaN	NaN	0.08	NaN	NaN	NaN
ENSMUSG00000092031	Gm2108	FALSE	NaN	NaN	NaN	NaN	NaN	NaN	NaN	NaN	NaN	NaN
ENSMUSG00000092032	Vmn2r59	FALSE	NaN	NaN	NaN	0.02	NaN	NaN	NaN	NaN	NaN	NaN
ENSMUSG00000092036	Gm2244	FALSE	NaN	NaN	NaN	NaN	NaN	NaN	NaN	NaN	NaN	NaN
ENSMUSG00000092039	Gm5501	FALSE	NaN	NaN	NaN	NaN	NaN	NaN	NaN	NaN	NaN	NaN
ENSMUSG00000092040	Gm17198	FALSE	NaN	NaN	NaN	NaN	NaN	NaN	NaN	NaN	NaN	NaN
ENSMUSG00000092042	Gm17163	FALSE	NaN	NaN	NaN	NaN	NaN	NaN	NaN	NaN	NaN	NaN
ENSMUSG00000092043	Esp6	FALSE	NaN	NaN	NaN	NaN	NaN	NaN	NaN	NaN	NaN	NaN
ENSMUSG00000092045	Gm17086	FALSE	NaN	NaN	NaN	NaN	NaN	NaN	NaN	NaN	NaN	NaN
ENSMUSG00000092047	Gm17631	FALSE	NaN	NaN	NaN	NaN	NaN	NaN	NaN	NaN	NaN	NaN
ENSMUSG00000092048	Vmn2r85	FALSE	NaN	NaN	NaN	NaN	NaN	NaN	NaN	NaN	NaN	NaN
ENSMUSG00000092049	Vmn2r4	FALSE	NaN	NaN	NaN	NaN	NaN	NaN	NaN	NaN	NaN	NaN
ENSMUSG00000092054	Kif4-ps	FALSE	NaN	NaN	NaN	NaN	NaN	NaN	NaN	NaN	NaN	NaN
ENSMUSG00000092055	Gm7925	FALSE	NaN	NaN	NaN	NaN	NaN	NaN	NaN	NaN	NaN	NaN
ENSMUSG00000092056	Gm7289	FALSE	NaN	NaN	NaN	NaN	NaN	NaN	NaN	NaN	NaN	NaN
ENSMUSG00000092066	1700121N20Rik	FALSE	NaN	NaN	NaN	NaN	NaN	NaN	NaN	NaN	NaN	NaN
ENSMUSG00000092071	A230065N10Rik	FALSE	NaN	0.04	NaN	0.16	0.17	NaN	0.04	0.09	0.11	NaN
ENSMUSG00000092072	Gm4540	FALSE	NaN	0.34	0.18	0.62	NaN	0.22	0.49	0.2	0.45	NaN
ENSMUSG00000092073	Gm6205	FALSE	NaN	NaN	0.09	NaN	NaN	NaN	NaN	NaN	NaN	NaN
ENSMUSG00000092077	Olfr101	FALSE	NaN	NaN	NaN	NaN	NaN	NaN	NaN	NaN	NaN	NaN
ENSMUSG00000092080	Vmn2r16	FALSE	NaN	NaN	NaN	NaN	NaN	NaN	NaN	NaN	NaN	NaN
ENSMUSG00000092083	Kcnb2	FALSE	NaN	NaN	NaN	NaN	NaN	NaN	NaN	0.01	NaN	0.08
ENSMUSG00000092085	Gm17224	FALSE	NaN	NaN	NaN	NaN	NaN	NaN	NaN	NaN	NaN	NaN
ENSMUSG00000092086	Gm6793	FALSE	NaN	0.06	0.09	NaN	NaN	0.24	0.28	0.11	NaN	NaN
ENSMUSG00000092090	Gm3294	FALSE	NaN	NaN	NaN	0.02	0.04	NaN	NaN	NaN	NaN	NaN
ENSMUSG00000092092	Gm17215	FALSE	NaN	NaN	NaN	NaN	NaN	NaN	NaN	NaN	NaN	NaN
ENSMUSG00000092093	Gm17528	FALSE	NaN	NaN	NaN	NaN	NaN	NaN	NaN	NaN	NaN	NaN
ENSMUSG00000092094	Zfp804b	FALSE	NaN	0.02	NaN	NaN	0.04	0.01	0.03	0.09	0.02	0.04
ENSMUSG00000092103	Gm17039	FALSE	0.07	NaN	0.02	0.06	NaN	0.02	0.02	0.04	NaN	NaN
ENSMUSG00000092107	Ear-ps4	FALSE	NaN	NaN	NaN	NaN	NaN	NaN	NaN	NaN	NaN	NaN
ENSMUSG00000092109	Gm9376	FALSE	NaN	NaN	NaN	NaN	NaN	NaN	NaN	NaN	NaN	NaN
ENSMUSG00000092111	Vmn2r113	FALSE	NaN	NaN	NaN	NaN	NaN	NaN	NaN	NaN	NaN	NaN
ENSMUSG00000092116	Gm10320	FALSE	NaN	0.12	0.12	NaN	NaN	NaN	NaN	NaN	NaN	NaN
ENSMUSG00000092120	Vmn2r90	FALSE	NaN	NaN	NaN	NaN	NaN	NaN	NaN	NaN	NaN	NaN
ENSMUSG00000092123	Gm17581	FALSE	NaN	NaN	NaN	NaN	NaN	NaN	NaN	NaN	NaN	NaN
ENSMUSG00000092125	AA543401	FALSE	NaN	NaN	NaN	NaN	NaN	NaN	NaN	NaN	NaN	NaN
ENSMUSG00000092130	D030025P21Rik	FALSE	NaN	NaN	NaN	NaN	NaN	NaN	NaN	0.04	0.03	NaN
ENSMUSG00000092131	BC050972	FALSE	NaN	NaN	NaN	NaN	NaN	NaN	NaN	NaN	NaN	NaN
ENSMUSG00000092134	Gm17089	FALSE	NaN	NaN	0.06	NaN	NaN	NaN	NaN	0.07	NaN	NaN
ENSMUSG00000092142	Gm6482	FALSE	NaN	NaN	NaN	NaN	NaN	NaN	NaN	NaN	NaN	NaN
ENSMUSG00000092144	Gm3370	FALSE	NaN	NaN	NaN	NaN	NaN	NaN	NaN	NaN	NaN	NaN
ENSMUSG00000092147	Gm7052	FALSE	NaN	NaN	NaN	NaN	NaN	NaN	NaN	NaN	NaN	NaN
ENSMUSG00000092148	Gm8005	FALSE	NaN	NaN	NaN	NaN	NaN	NaN	NaN	NaN	NaN	NaN
ENSMUSG00000092152	Gm17026	FALSE	NaN	NaN	NaN	NaN	NaN	NaN	NaN	NaN	NaN	NaN
ENSMUSG00000092157	Gm17268	FALSE	NaN	NaN	NaN	NaN	NaN	NaN	NaN	NaN	NaN	NaN
ENSMUSG00000092162	Vmn2r86	FALSE	NaN	NaN	NaN	NaN	NaN	NaN	NaN	NaN	NaN	NaN
ENSMUSG00000092164	Rergl	FALSE	NaN	NaN	NaN	NaN	NaN	NaN	NaN	NaN	NaN	NaN
ENSMUSG00000092165	Gm5624	FALSE	NaN	NaN	NaN	NaN	NaN	NaN	NaN	NaN	NaN	NaN
ENSMUSG00000092166	Gm7942	FALSE	NaN	NaN	NaN	NaN	NaN	NaN	NaN	NaN	NaN	NaN
ENSMUSG00000092167	Gm3696	FALSE	0.07	NaN	0.05	NaN	NaN	NaN	NaN	NaN	0.06	NaN
ENSMUSG00000092168	Gm9075	FALSE	NaN	NaN	NaN	NaN	NaN	NaN	NaN	NaN	NaN	NaN
ENSMUSG00000092171	4833427F10Rik	FALSE	NaN	NaN	NaN	NaN	NaN	NaN	0.03	NaN	0.07	NaN
ENSMUSG00000092172	Gm20523	FALSE	NaN	NaN	NaN	NaN	NaN	NaN	NaN	NaN	NaN	NaN
ENSMUSG00000092173	Vmn2r-ps38	FALSE	NaN	NaN	NaN	NaN	NaN	NaN	NaN	NaN	NaN	NaN
ENSMUSG00000092175	Gm3584	FALSE	NaN	NaN	NaN	NaN	NaN	NaN	NaN	NaN	NaN	NaN
ENSMUSG00000092176	Gm20460	FALSE	NaN	NaN	NaN	NaN	NaN	NaN	NaN	NaN	NaN	NaN
ENSMUSG00000092179	Vmn2r-ps75	FALSE	NaN	NaN	NaN	NaN	NaN	NaN	NaN	NaN	NaN	NaN
ENSMUSG00000092181	Gm20432	FALSE	NaN	NaN	NaN	NaN	NaN	NaN	NaN	NaN	NaN	NaN
ENSMUSG00000092182	Gm20407	FALSE	NaN	NaN	NaN	NaN	NaN	NaN	NaN	NaN	NaN	NaN
ENSMUSG00000092183	4930515G01Rik	FALSE	NaN	0.07	0.15	NaN	NaN	0.09	0.3	0.12	NaN	0.41
ENSMUSG00000092184	Gm18489	FALSE	NaN	NaN	NaN	NaN	NaN	NaN	NaN	NaN	NaN	NaN
ENSMUSG00000092185	Gm20416	FALSE	NaN	NaN	NaN	NaN	NaN	NaN	NaN	NaN	NaN	NaN
ENSMUSG00000092186	Gm5967	FALSE	NaN	NaN	NaN	NaN	NaN	NaN	NaN	NaN	NaN	NaN
ENSMUSG00000092188	Gm20471	FALSE	NaN	NaN	NaN	NaN	NaN	NaN	NaN	NaN	NaN	NaN
ENSMUSG00000092190	Gm20470	FALSE	NaN	NaN	NaN	NaN	NaN	NaN	NaN	NaN	NaN	NaN
ENSMUSG00000092191	Gm7211	FALSE	NaN	NaN	NaN	NaN	NaN	NaN	NaN	NaN	NaN	NaN
ENSMUSG00000092192	Dnaaf4	FALSE	NaN	0.46	0.19	NaN	0.31	0.16	0.23	0.14	0.2	NaN
ENSMUSG00000092193	Cd9-ps	FALSE	NaN	NaN	NaN	NaN	NaN	NaN	NaN	NaN	NaN	NaN
ENSMUSG00000092195	Vmn2r-ps87	FALSE	NaN	NaN	NaN	NaN	NaN	NaN	NaN	NaN	NaN	NaN
ENSMUSG00000092196	Gm38505	FALSE	NaN	NaN	NaN	NaN	NaN	NaN	NaN	NaN	NaN	NaN
ENSMUSG00000092197	Gm20480	FALSE	NaN	NaN	NaN	NaN	NaN	NaN	NaN	NaN	NaN	NaN
ENSMUSG00000092199	Gm18358	FALSE	NaN	NaN	NaN	NaN	NaN	NaN	NaN	NaN	NaN	NaN
ENSMUSG00000092200	Tnxa	FALSE	NaN	NaN	NaN	NaN	NaN	NaN	NaN	NaN	NaN	NaN
ENSMUSG00000092201	A530058N18Rik	FALSE	NaN	NaN	NaN	NaN	NaN	NaN	NaN	NaN	NaN	NaN
ENSMUSG00000092202	Stk19-ps1	FALSE	NaN	NaN	NaN	NaN	NaN	NaN	NaN	NaN	NaN	NaN
ENSMUSG00000092204	Vmn2r-ps49	FALSE	NaN	NaN	NaN	NaN	NaN	NaN	NaN	NaN	NaN	NaN
ENSMUSG00000092208	Vmn1r-ps58	FALSE	NaN	NaN	NaN	NaN	NaN	NaN	NaN	NaN	NaN	NaN
ENSMUSG00000092210	A930009A15Rik	FALSE	NaN	NaN	NaN	NaN	NaN	NaN	NaN	NaN	NaN	NaN
ENSMUSG00000092211	Vmn2r-ps67	FALSE	NaN	NaN	NaN	NaN	NaN	NaN	NaN	NaN	NaN	NaN
ENSMUSG00000092213	Gm18522	FALSE	NaN	NaN	NaN	NaN	NaN	NaN	NaN	NaN	NaN	NaN
ENSMUSG00000092214	Gm18560	FALSE	NaN	NaN	NaN	NaN	NaN	NaN	NaN	NaN	NaN	NaN
ENSMUSG00000092216	Gm19345	FALSE	NaN	NaN	NaN	NaN	NaN	0.06	NaN	NaN	0.12	NaN
ENSMUSG00000092217	Vmn2r-ps62	FALSE	NaN	NaN	NaN	NaN	NaN	NaN	NaN	NaN	NaN	NaN
ENSMUSG00000092218	Gm20529	FALSE	NaN	NaN	NaN	NaN	NaN	NaN	NaN	NaN	NaN	NaN
ENSMUSG00000092219	Gm20443	FALSE	NaN	NaN	NaN	NaN	NaN	NaN	NaN	NaN	NaN	NaN
ENSMUSG00000092220	Gm20528	FALSE	NaN	0.31	0.66	1.21	NaN	0.21	NaN	0.51	NaN	NaN
ENSMUSG00000092221	Gm7230	FALSE	NaN	NaN	NaN	NaN	NaN	NaN	NaN	NaN	NaN	NaN
ENSMUSG00000092223	Gm19807	FALSE	NaN	NaN	NaN	NaN	NaN	NaN	NaN	NaN	NaN	NaN
ENSMUSG00000092224	Gm8815	FALSE	NaN	NaN	NaN	NaN	NaN	NaN	NaN	NaN	NaN	NaN
ENSMUSG00000092225	Gm2381	FALSE	NaN	NaN	NaN	NaN	NaN	NaN	NaN	NaN	NaN	NaN
ENSMUSG00000092227	Gm7651	FALSE	NaN	NaN	NaN	NaN	NaN	NaN	NaN	NaN	NaN	NaN
ENSMUSG00000092228	Vmn1r-ps28	FALSE	NaN	NaN	NaN	NaN	NaN	NaN	NaN	NaN	NaN	NaN
ENSMUSG00000092229	Gm5977	FALSE	NaN	0.18	0.34	NaN	NaN	0.11	NaN	NaN	NaN	NaN
ENSMUSG00000092230	Gm18889	FALSE	NaN	NaN	NaN	NaN	NaN	NaN	NaN	NaN	NaN	NaN
ENSMUSG00000092231	Lgals1-ps1	FALSE	NaN	NaN	NaN	NaN	NaN	NaN	NaN	NaN	NaN	NaN
ENSMUSG00000092232	Gm20521	FALSE	NaN	0.35	0.23	NaN	NaN	NaN	0.27	NaN	1.01	NaN
ENSMUSG00000092233	Gm20403	FALSE	NaN	NaN	NaN	NaN	NaN	NaN	0.3	NaN	1.17	NaN
ENSMUSG00000092237	Vmn1r-ps27	FALSE	NaN	NaN	NaN	NaN	NaN	NaN	NaN	NaN	NaN	NaN
ENSMUSG00000092238	Gm6004	FALSE	NaN	NaN	NaN	NaN	NaN	NaN	NaN	NaN	NaN	NaN
ENSMUSG00000092239	1700031A10Rik	FALSE	NaN	NaN	NaN	NaN	NaN	NaN	NaN	NaN	NaN	NaN
ENSMUSG00000092240	Gm4246	FALSE	NaN	NaN	NaN	NaN	NaN	NaN	NaN	NaN	NaN	NaN
ENSMUSG00000092242	Gm20515	FALSE	NaN	NaN	NaN	NaN	NaN	NaN	NaN	NaN	NaN	NaN
ENSMUSG00000092243	Gm7030	FALSE	NaN	NaN	NaN	NaN	NaN	NaN	NaN	0.06	NaN	NaN
ENSMUSG00000092244	Esp34	FALSE	NaN	NaN	NaN	NaN	NaN	0.04	NaN	0.03	NaN	NaN
ENSMUSG00000092245	Gm17973	FALSE	NaN	NaN	NaN	NaN	NaN	NaN	NaN	NaN	NaN	NaN
ENSMUSG00000092246	Gm20493	FALSE	NaN	NaN	NaN	NaN	NaN	NaN	NaN	NaN	NaN	NaN
ENSMUSG00000092247	Gm20426	FALSE	NaN	NaN	NaN	NaN	NaN	0.25	NaN	0.92	NaN	NaN
ENSMUSG00000092248	Vmn1r-ps63	FALSE	NaN	NaN	NaN	NaN	NaN	NaN	NaN	NaN	NaN	NaN
ENSMUSG00000092250	Gm20467	FALSE	NaN	NaN	0.05	NaN	NaN	NaN	NaN	NaN	NaN	NaN
ENSMUSG00000092251	Trav9n-1	FALSE	NaN	NaN	NaN	NaN	NaN	NaN	NaN	NaN	NaN	NaN
ENSMUSG00000092253	H2-Q3	FALSE	NaN	NaN	NaN	NaN	NaN	NaN	NaN	NaN	NaN	NaN
ENSMUSG00000092255	Gm20455	FALSE	NaN	NaN	NaN	NaN	NaN	NaN	NaN	NaN	NaN	NaN
ENSMUSG00000092256	Gm18359	FALSE	NaN	NaN	NaN	NaN	NaN	NaN	NaN	NaN	NaN	NaN
ENSMUSG00000092257	Gm2308	FALSE	NaN	NaN	NaN	NaN	NaN	NaN	NaN	NaN	NaN	NaN
ENSMUSG00000092258	Gm20444	FALSE	NaN	NaN	NaN	NaN	NaN	NaN	NaN	NaN	0.25	NaN
ENSMUSG00000092259	Vmn2r-ps68	FALSE	NaN	NaN	NaN	NaN	NaN	NaN	NaN	NaN	NaN	NaN
ENSMUSG00000092261	Gm20519	FALSE	NaN	NaN	NaN	NaN	NaN	NaN	NaN	NaN	NaN	NaN
ENSMUSG00000092263	Vmn2r-ps79	FALSE	NaN	NaN	NaN	NaN	NaN	NaN	NaN	NaN	NaN	NaN
ENSMUSG00000092264	Gm3585	FALSE	NaN	NaN	NaN	NaN	NaN	NaN	NaN	NaN	NaN	NaN
ENSMUSG00000092265	Gm5682	FALSE	NaN	NaN	NaN	NaN	NaN	NaN	NaN	NaN	NaN	NaN
ENSMUSG00000092266	Gm20500	FALSE	NaN	NaN	NaN	NaN	NaN	NaN	NaN	NaN	NaN	NaN
ENSMUSG00000092269	Gm9577	FALSE	NaN	NaN	NaN	NaN	NaN	NaN	NaN	NaN	NaN	NaN
ENSMUSG00000092270	Gm7031	FALSE	NaN	NaN	NaN	NaN	NaN	NaN	NaN	NaN	NaN	NaN
ENSMUSG00000092271	Vmn1r-ps46	FALSE	NaN	NaN	NaN	NaN	NaN	NaN	NaN	NaN	NaN	NaN
ENSMUSG00000092272	Gm19301	FALSE	NaN	NaN	NaN	NaN	NaN	NaN	NaN	NaN	NaN	NaN
ENSMUSG00000092275	Gm20465	FALSE	NaN	NaN	NaN	NaN	NaN	NaN	NaN	NaN	NaN	NaN
ENSMUSG00000092276	1700116B05Rik	FALSE	NaN	NaN	NaN	NaN	NaN	NaN	NaN	NaN	NaN	NaN
ENSMUSG00000092277	Gm19684	FALSE	NaN	0.03	0.03	NaN	0.1	NaN	NaN	NaN	NaN	NaN
ENSMUSG00000092278	Gm8752	FALSE	NaN	NaN	NaN	NaN	NaN	0.06	NaN	NaN	NaN	NaN
ENSMUSG00000092281	Hmgb1-ps7	FALSE	NaN	NaN	NaN	NaN	NaN	NaN	NaN	NaN	NaN	NaN
ENSMUSG00000092283	Gm20412	FALSE	NaN	0.52	NaN	NaN	NaN	NaN	NaN	NaN	NaN	NaN
ENSMUSG00000092284	Gm8801	FALSE	NaN	NaN	NaN	NaN	NaN	NaN	NaN	NaN	NaN	NaN
ENSMUSG00000092285	Vmn1r-ps56	FALSE	NaN	NaN	NaN	NaN	NaN	NaN	NaN	NaN	NaN	NaN
ENSMUSG00000092286	Dtnbos	FALSE	NaN	NaN	NaN	NaN	NaN	NaN	NaN	NaN	NaN	NaN
ENSMUSG00000092287	Vmn2r-ps77	FALSE	NaN	NaN	NaN	NaN	NaN	NaN	NaN	NaN	NaN	NaN
ENSMUSG00000092289	Gm6659	FALSE	NaN	NaN	NaN	NaN	NaN	NaN	NaN	NaN	NaN	NaN
ENSMUSG00000092290	Gm20452	FALSE	NaN	NaN	NaN	NaN	NaN	NaN	NaN	NaN	NaN	NaN
ENSMUSG00000092292	Olfr113	FALSE	NaN	NaN	NaN	NaN	NaN	NaN	NaN	NaN	NaN	NaN
ENSMUSG00000092293	Gm17919	FALSE	NaN	NaN	NaN	NaN	NaN	NaN	NaN	NaN	NaN	NaN
ENSMUSG00000092294	Gm18200	FALSE	NaN	NaN	NaN	NaN	NaN	NaN	NaN	NaN	NaN	NaN
ENSMUSG00000092295	Gm20543	FALSE	NaN	NaN	NaN	NaN	NaN	NaN	NaN	NaN	NaN	NaN
ENSMUSG00000092296	Gm20454	FALSE	NaN	NaN	NaN	NaN	NaN	NaN	NaN	NaN	NaN	NaN
ENSMUSG00000092297	Gm4214	FALSE	NaN	NaN	NaN	NaN	NaN	NaN	NaN	NaN	NaN	NaN
ENSMUSG00000092298	Gm8877	FALSE	NaN	NaN	NaN	NaN	NaN	NaN	NaN	NaN	NaN	NaN
ENSMUSG00000092301	Gm6887	FALSE	NaN	NaN	NaN	NaN	NaN	NaN	NaN	NaN	NaN	NaN
ENSMUSG00000092303	Vmn1r-ps29	FALSE	NaN	NaN	NaN	NaN	NaN	NaN	NaN	NaN	NaN	NaN
ENSMUSG00000092304	Gm20530	FALSE	NaN	NaN	NaN	NaN	NaN	NaN	NaN	NaN	NaN	NaN
ENSMUSG00000092305	Prps1l1	FALSE	NaN	NaN	0.03	0.09	0.09	NaN	0.02	0.08	NaN	NaN
ENSMUSG00000092306	Gm20447	FALSE	NaN	NaN	NaN	NaN	NaN	NaN	NaN	NaN	NaN	NaN
ENSMUSG00000092307	Vmn2r-ps76	FALSE	NaN	NaN	NaN	NaN	NaN	NaN	NaN	NaN	NaN	NaN
ENSMUSG00000092308	Gm3623	FALSE	NaN	NaN	NaN	NaN	NaN	NaN	NaN	NaN	NaN	NaN
ENSMUSG00000092309	4930518C09Rik	FALSE	NaN	NaN	NaN	NaN	NaN	NaN	NaN	NaN	NaN	NaN
ENSMUSG00000092310	Gm20509	FALSE	NaN	NaN	NaN	NaN	NaN	0.06	NaN	NaN	0.35	0.29
ENSMUSG00000092311	Vmn1r-ps26	FALSE	NaN	NaN	NaN	NaN	NaN	NaN	NaN	NaN	NaN	NaN
ENSMUSG00000092312	Zfp419	FALSE	NaN	NaN	NaN	NaN	NaN	NaN	NaN	NaN	NaN	NaN
ENSMUSG00000092313	Gm20415	FALSE	NaN	NaN	NaN	NaN	NaN	NaN	NaN	NaN	NaN	NaN
ENSMUSG00000092314	Gm3563	FALSE	NaN	NaN	NaN	NaN	NaN	NaN	NaN	NaN	NaN	NaN
ENSMUSG00000092316	Gm6726	FALSE	NaN	NaN	NaN	NaN	NaN	NaN	NaN	NaN	NaN	NaN
ENSMUSG00000092317	Gm6633	FALSE	NaN	NaN	NaN	NaN	NaN	NaN	NaN	NaN	NaN	NaN
ENSMUSG00000092318	Vmn1r-ps60	FALSE	NaN	NaN	NaN	NaN	NaN	NaN	NaN	NaN	NaN	NaN
ENSMUSG00000092322	Esp36	FALSE	NaN	NaN	NaN	NaN	NaN	NaN	NaN	NaN	NaN	NaN
ENSMUSG00000092323	BB365896	FALSE	NaN	NaN	NaN	NaN	NaN	NaN	NaN	NaN	NaN	NaN
ENSMUSG00000092325	Gm18284	FALSE	NaN	NaN	0.09	0.33	NaN	NaN	0.09	NaN	NaN	NaN
ENSMUSG00000092326	Vmn1r-ps55	FALSE	NaN	NaN	NaN	NaN	NaN	NaN	NaN	NaN	NaN	NaN
ENSMUSG00000092328	Vmn2r-ps57	FALSE	NaN	NaN	NaN	NaN	NaN	NaN	NaN	NaN	NaN	NaN
ENSMUSG00000092330	Vmn2r-ps82	FALSE	NaN	NaN	NaN	NaN	NaN	NaN	NaN	NaN	NaN	NaN
ENSMUSG00000092331	Vmn1r-ps66	FALSE	NaN	NaN	NaN	NaN	NaN	NaN	NaN	NaN	NaN	NaN
ENSMUSG00000092332	Gm8868	FALSE	NaN	NaN	NaN	NaN	NaN	NaN	NaN	NaN	NaN	NaN
ENSMUSG00000092336	Vmn1r-ps40	FALSE	NaN	NaN	NaN	NaN	NaN	NaN	NaN	NaN	NaN	NaN
ENSMUSG00000092338	Gm26940	FALSE	NaN	NaN	NaN	NaN	NaN	NaN	NaN	NaN	NaN	NaN
ENSMUSG00000092339	Gm4831	FALSE	NaN	NaN	NaN	NaN	NaN	NaN	NaN	NaN	NaN	NaN
ENSMUSG00000092340	Olfr754-ps1	FALSE	NaN	NaN	NaN	NaN	NaN	NaN	NaN	NaN	NaN	NaN
ENSMUSG00000092342	Esp31	FALSE	NaN	NaN	NaN	NaN	NaN	NaN	NaN	NaN	NaN	NaN
ENSMUSG00000092343	Gm20525	FALSE	NaN	NaN	NaN	NaN	NaN	NaN	NaN	NaN	NaN	NaN
ENSMUSG00000092344	Hspe1-ps3	FALSE	NaN	NaN	NaN	NaN	NaN	NaN	NaN	NaN	NaN	NaN
ENSMUSG00000092345	Gm20503	FALSE	NaN	NaN	NaN	NaN	NaN	NaN	NaN	NaN	NaN	NaN
ENSMUSG00000092346	Tlx1os	FALSE	NaN	NaN	NaN	NaN	NaN	NaN	NaN	NaN	NaN	NaN
ENSMUSG00000092349	Platr17	FALSE	NaN	NaN	NaN	NaN	NaN	NaN	0.06	NaN	NaN	NaN
ENSMUSG00000092350	Vmn1r-ps62	FALSE	NaN	NaN	NaN	NaN	NaN	NaN	NaN	NaN	NaN	NaN
ENSMUSG00000092351	Vmn1r-ps64	FALSE	NaN	NaN	NaN	NaN	NaN	NaN	NaN	NaN	NaN	NaN
ENSMUSG00000092353	Gm20539	FALSE	NaN	NaN	NaN	NaN	NaN	NaN	0.03	NaN	NaN	NaN
ENSMUSG00000092354	Gm20548	FALSE	NaN	NaN	NaN	NaN	NaN	0.39	0.49	NaN	NaN	NaN
ENSMUSG00000092356	Gm20532	FALSE	NaN	NaN	NaN	NaN	0.24	NaN	NaN	NaN	NaN	NaN
ENSMUSG00000092357	Vmn2r-ps83	FALSE	NaN	NaN	NaN	NaN	NaN	NaN	NaN	NaN	NaN	NaN
ENSMUSG00000092358	Gm20430	FALSE	NaN	NaN	NaN	NaN	NaN	NaN	2	NaN	NaN	NaN
ENSMUSG00000092359	Vmn1r-ps68	FALSE	NaN	NaN	NaN	NaN	NaN	NaN	NaN	NaN	NaN	NaN
ENSMUSG00000092360	Gm20441	FALSE	NaN	NaN	NaN	NaN	NaN	0.22	NaN	NaN	0.83	NaN
ENSMUSG00000092362	Gm20392	FALSE	NaN	NaN	NaN	NaN	NaN	NaN	NaN	NaN	NaN	NaN
ENSMUSG00000092363	Gm20391	FALSE	NaN	NaN	NaN	NaN	NaN	NaN	NaN	NaN	NaN	NaN
ENSMUSG00000092364	Gm20476	FALSE	NaN	NaN	NaN	NaN	NaN	NaN	NaN	NaN	NaN	NaN
ENSMUSG00000092365	BC023719	FALSE	NaN	NaN	0.18	NaN	NaN	NaN	NaN	NaN	NaN	NaN
ENSMUSG00000092366	Gm17782	FALSE	NaN	NaN	NaN	NaN	NaN	NaN	NaN	NaN	NaN	NaN
ENSMUSG00000092367	Gm20479	FALSE	NaN	NaN	NaN	NaN	NaN	0.41	NaN	0.76	NaN	NaN
ENSMUSG00000092369	1700039E22Rik	FALSE	NaN	NaN	NaN	NaN	NaN	NaN	NaN	NaN	NaN	NaN
ENSMUSG00000092370	Vmn2r-ps58	FALSE	NaN	NaN	NaN	NaN	NaN	NaN	NaN	NaN	NaN	NaN
ENSMUSG00000092371	Gm20511	FALSE	NaN	NaN	NaN	NaN	NaN	NaN	NaN	NaN	NaN	NaN
ENSMUSG00000092372	Olfr296-ps1	FALSE	NaN	NaN	NaN	NaN	NaN	NaN	NaN	NaN	NaN	NaN
ENSMUSG00000092373	Gm20535	FALSE	NaN	NaN	NaN	NaN	NaN	0.04	NaN	NaN	NaN	NaN
ENSMUSG00000092374	Gm6623	FALSE	NaN	NaN	NaN	NaN	NaN	NaN	NaN	NaN	NaN	NaN
ENSMUSG00000092375	A730060N03Rik	FALSE	NaN	NaN	NaN	NaN	NaN	NaN	NaN	NaN	NaN	NaN
ENSMUSG00000092376	Gm19203	FALSE	NaN	NaN	NaN	NaN	NaN	NaN	NaN	NaN	NaN	NaN
ENSMUSG00000092377	Gm20549	FALSE	NaN	NaN	NaN	NaN	NaN	NaN	NaN	NaN	NaN	NaN
ENSMUSG00000092381	Gm20512	FALSE	NaN	0.18	0.51	NaN	NaN	0.24	1.03	0.11	NaN	0.75
ENSMUSG00000092382	Vmn2r-ps59	FALSE	NaN	NaN	NaN	NaN	NaN	NaN	NaN	NaN	NaN	NaN
ENSMUSG00000092383	H2-Pb	FALSE	NaN	NaN	NaN	NaN	NaN	NaN	NaN	NaN	NaN	NaN
ENSMUSG00000092384	Gm4189	FALSE	0.72	2.39	0.56	1.31	0.91	0.6	0.46	0.62	NaN	NaN
ENSMUSG00000092385	Gm20401	FALSE	NaN	NaN	NaN	NaN	NaN	NaN	NaN	NaN	NaN	NaN
ENSMUSG00000092386	Gm20536	FALSE	NaN	NaN	NaN	NaN	NaN	NaN	NaN	NaN	NaN	NaN
ENSMUSG00000092387	Gm7648	FALSE	NaN	NaN	NaN	NaN	NaN	NaN	NaN	NaN	NaN	NaN
ENSMUSG00000092388	Olfr306-ps1	FALSE	NaN	NaN	NaN	NaN	NaN	NaN	NaN	NaN	NaN	NaN
ENSMUSG00000092389	Gm20483	FALSE	NaN	NaN	NaN	NaN	NaN	NaN	NaN	NaN	NaN	NaN
ENSMUSG00000092390	Gm20541	FALSE	NaN	0.09	NaN	0.11	NaN	0.16	0.03	0.03	NaN	0.24
ENSMUSG00000092392	Gm20546	FALSE	NaN	NaN	NaN	NaN	NaN	NaN	NaN	NaN	NaN	NaN
ENSMUSG00000092393	Gm20399	FALSE	NaN	NaN	NaN	NaN	NaN	NaN	NaN	NaN	NaN	NaN
ENSMUSG00000092394	Gm20445	FALSE	NaN	NaN	NaN	NaN	NaN	NaN	NaN	NaN	NaN	NaN
ENSMUSG00000092396	Olfr758-ps1	FALSE	NaN	NaN	NaN	NaN	NaN	NaN	NaN	NaN	NaN	NaN
ENSMUSG00000092397	C130080G10Rik	FALSE	NaN	0.16	0.26	NaN	NaN	0.03	0.13	0.14	NaN	0.5
ENSMUSG00000092398	Vmn1r-ps59	FALSE	NaN	NaN	NaN	NaN	NaN	NaN	NaN	NaN	NaN	NaN
ENSMUSG00000092399	4930556N13Rik	FALSE	NaN	NaN	NaN	NaN	NaN	0.28	0.34	0.1	0.11	NaN
ENSMUSG00000092401	Olfr300-ps1	FALSE	NaN	NaN	NaN	NaN	NaN	NaN	NaN	NaN	NaN	NaN
ENSMUSG00000092402	Gm20485	FALSE	NaN	NaN	NaN	NaN	NaN	NaN	NaN	NaN	NaN	NaN
ENSMUSG00000092404	Gm9921	FALSE	NaN	NaN	NaN	NaN	NaN	NaN	NaN	NaN	NaN	NaN
ENSMUSG00000092405	Gm20402	FALSE	NaN	0.19	NaN	NaN	NaN	1.15	0.18	NaN	NaN	NaN
ENSMUSG00000092406	Gm20462	FALSE	NaN	NaN	NaN	NaN	NaN	NaN	NaN	NaN	NaN	NaN
ENSMUSG00000092408	Vhl-ps1	FALSE	NaN	NaN	NaN	NaN	NaN	NaN	NaN	NaN	NaN	NaN
ENSMUSG00000092409	Gm9613	FALSE	NaN	NaN	NaN	NaN	NaN	NaN	NaN	NaN	NaN	NaN
ENSMUSG00000092410	Gm18354	FALSE	NaN	NaN	NaN	NaN	NaN	NaN	NaN	NaN	NaN	NaN
ENSMUSG00000092411	Gm5594	FALSE	NaN	NaN	NaN	NaN	NaN	NaN	NaN	NaN	NaN	NaN
ENSMUSG00000092412	Gm20507	FALSE	NaN	NaN	NaN	NaN	0.29	0.28	NaN	NaN	NaN	NaN
ENSMUSG00000092413	Olfr115	FALSE	NaN	NaN	NaN	NaN	NaN	NaN	NaN	NaN	NaN	NaN
ENSMUSG00000092414	Gm20453	FALSE	NaN	NaN	NaN	NaN	NaN	NaN	NaN	NaN	NaN	NaN
ENSMUSG00000092415	Gm20513	FALSE	NaN	NaN	NaN	NaN	NaN	NaN	NaN	NaN	NaN	NaN
ENSMUSG00000092418	Gm20406	FALSE	NaN	NaN	NaN	NaN	NaN	NaN	NaN	NaN	NaN	NaN
ENSMUSG00000092419	Vmn2r-ps86	FALSE	NaN	NaN	NaN	NaN	NaN	NaN	NaN	NaN	NaN	NaN
ENSMUSG00000092422	Vmn2r-ps65	FALSE	NaN	NaN	NaN	NaN	NaN	NaN	NaN	NaN	NaN	NaN
ENSMUSG00000092425	Gm8018	FALSE	NaN	NaN	NaN	NaN	NaN	NaN	NaN	NaN	NaN	NaN
ENSMUSG00000092426	Gm18779	FALSE	NaN	NaN	NaN	NaN	NaN	NaN	NaN	NaN	NaN	NaN
ENSMUSG00000092427	Vmn1r-ps69	FALSE	NaN	NaN	NaN	NaN	NaN	NaN	NaN	NaN	NaN	NaN
ENSMUSG00000092428	Gm20545	FALSE	NaN	NaN	NaN	NaN	NaN	NaN	NaN	NaN	NaN	NaN
ENSMUSG00000092429	Gm18958	FALSE	NaN	NaN	NaN	NaN	NaN	NaN	NaN	NaN	NaN	NaN
ENSMUSG00000092431	Vmn2r-ps70	FALSE	NaN	NaN	NaN	NaN	NaN	NaN	NaN	NaN	NaN	NaN
ENSMUSG00000092433	Vmn2r-ps40	FALSE	NaN	NaN	NaN	NaN	NaN	NaN	NaN	NaN	NaN	NaN
ENSMUSG00000092435	Gm20526	FALSE	NaN	NaN	NaN	NaN	NaN	NaN	NaN	NaN	NaN	NaN
ENSMUSG00000092437	Rpl9-ps9	FALSE	NaN	NaN	NaN	NaN	NaN	NaN	NaN	NaN	NaN	NaN
ENSMUSG00000092438	Gm18734	FALSE	NaN	NaN	NaN	NaN	NaN	NaN	NaN	NaN	NaN	NaN
ENSMUSG00000092439	Vmn2r-ps37	FALSE	NaN	NaN	NaN	NaN	NaN	NaN	NaN	NaN	NaN	NaN
ENSMUSG00000092440	Vmn2r-ps78	FALSE	NaN	NaN	NaN	NaN	NaN	NaN	NaN	NaN	NaN	NaN
ENSMUSG00000092441	Vmn2r-ps46	FALSE	NaN	NaN	NaN	NaN	NaN	NaN	NaN	NaN	NaN	NaN
ENSMUSG00000092444	Gm18733	FALSE	NaN	NaN	NaN	NaN	NaN	NaN	NaN	NaN	NaN	0.22
ENSMUSG00000092447	Gm7696	FALSE	NaN	NaN	NaN	NaN	NaN	NaN	NaN	NaN	NaN	NaN
ENSMUSG00000092448	Gm20387	FALSE	NaN	NaN	NaN	NaN	NaN	NaN	NaN	NaN	NaN	NaN
ENSMUSG00000092450	Vmn1r-ps31	FALSE	NaN	NaN	NaN	NaN	NaN	NaN	NaN	NaN	NaN	NaN
ENSMUSG00000092451	Vmn2r-ps56	FALSE	NaN	NaN	NaN	NaN	NaN	NaN	NaN	NaN	NaN	NaN
ENSMUSG00000092452	Vmn2r-ps45	FALSE	NaN	NaN	NaN	NaN	NaN	0.02	NaN	NaN	NaN	NaN
ENSMUSG00000092455	Gm20456	FALSE	NaN	NaN	NaN	NaN	NaN	NaN	NaN	NaN	NaN	NaN
ENSMUSG00000092456	V1rd19	FALSE	NaN	NaN	NaN	NaN	NaN	NaN	NaN	NaN	NaN	NaN
ENSMUSG00000092457	Gm8835	FALSE	NaN	NaN	NaN	NaN	NaN	NaN	NaN	NaN	NaN	NaN
ENSMUSG00000092458	Gm18737	FALSE	NaN	NaN	NaN	NaN	NaN	NaN	NaN	NaN	NaN	NaN
ENSMUSG00000092460	Gm8878	FALSE	NaN	NaN	NaN	NaN	NaN	NaN	NaN	NaN	NaN	NaN
ENSMUSG00000092461	Gm18833	FALSE	NaN	NaN	NaN	NaN	NaN	NaN	NaN	NaN	NaN	NaN
ENSMUSG00000092462	Vmn1r-ps83	FALSE	NaN	NaN	NaN	NaN	NaN	NaN	NaN	NaN	NaN	NaN
ENSMUSG00000092463	Gm20489	FALSE	NaN	NaN	NaN	NaN	NaN	NaN	NaN	NaN	NaN	NaN
ENSMUSG00000092464	Gm8902	FALSE	NaN	NaN	NaN	NaN	NaN	NaN	NaN	NaN	NaN	NaN
ENSMUSG00000092465	Gm20472	FALSE	NaN	NaN	NaN	NaN	NaN	NaN	NaN	NaN	NaN	NaN
ENSMUSG00000092466	Vmn1r-ps57	FALSE	NaN	NaN	NaN	NaN	NaN	NaN	NaN	NaN	NaN	NaN
ENSMUSG00000092467	Gm18360	FALSE	NaN	NaN	NaN	NaN	NaN	NaN	NaN	NaN	NaN	NaN
ENSMUSG00000092468	Gm18520	FALSE	NaN	NaN	NaN	NaN	NaN	NaN	NaN	NaN	NaN	NaN
ENSMUSG00000092469	Gm20395	FALSE	NaN	NaN	NaN	NaN	NaN	NaN	NaN	NaN	NaN	NaN
ENSMUSG00000092470	Gm20518	FALSE	NaN	0.02	0.05	0.07	NaN	NaN	0.07	0.02	NaN	NaN
ENSMUSG00000092472	Gm20473	FALSE	NaN	NaN	NaN	NaN	NaN	NaN	NaN	NaN	NaN	NaN
ENSMUSG00000092473	Vmn1r180	FALSE	NaN	NaN	NaN	NaN	NaN	NaN	NaN	NaN	NaN	NaN
ENSMUSG00000092474	Gm20478	FALSE	NaN	NaN	0.05	NaN	NaN	NaN	NaN	NaN	NaN	NaN
ENSMUSG00000092476	Vmn1r-ps65	FALSE	NaN	NaN	NaN	NaN	NaN	NaN	NaN	NaN	NaN	NaN
ENSMUSG00000092477	Gm18808	FALSE	NaN	NaN	NaN	NaN	NaN	NaN	NaN	NaN	NaN	NaN
ENSMUSG00000092480	Gm20495	FALSE	NaN	NaN	NaN	NaN	NaN	NaN	NaN	NaN	NaN	NaN
ENSMUSG00000092482	Gm20531	FALSE	NaN	NaN	NaN	NaN	NaN	NaN	NaN	NaN	NaN	NaN
ENSMUSG00000092483	Gm20421	FALSE	NaN	NaN	NaN	NaN	NaN	NaN	NaN	NaN	NaN	NaN
ENSMUSG00000092485	Rpl9-ps5	FALSE	NaN	NaN	NaN	NaN	NaN	NaN	NaN	NaN	NaN	NaN
ENSMUSG00000092487	Vmn1r-ps71	FALSE	NaN	NaN	NaN	NaN	NaN	NaN	NaN	NaN	NaN	NaN
ENSMUSG00000092488	Gm18159	FALSE	NaN	NaN	NaN	NaN	NaN	NaN	NaN	NaN	NaN	NaN
ENSMUSG00000092489	Vmn1r-ps53	FALSE	NaN	NaN	NaN	NaN	NaN	NaN	NaN	NaN	NaN	NaN
ENSMUSG00000092490	Gm20482	FALSE	0.1	0.44	0.1	NaN	0.13	0.05	0.12	NaN	0.07	NaN
ENSMUSG00000092492	B230208B08Rik	FALSE	NaN	NaN	NaN	NaN	NaN	NaN	NaN	NaN	NaN	NaN
ENSMUSG00000092493	Gm20451	FALSE	NaN	NaN	NaN	NaN	NaN	NaN	NaN	NaN	NaN	NaN
ENSMUSG00000092494	Gm20420	FALSE	NaN	NaN	0.07	NaN	NaN	NaN	NaN	NaN	NaN	NaN
ENSMUSG00000092495	Gm20405	FALSE	NaN	NaN	NaN	NaN	NaN	NaN	NaN	NaN	NaN	NaN
ENSMUSG00000092496	Vmn1r-ps84	FALSE	NaN	NaN	NaN	NaN	NaN	NaN	NaN	NaN	NaN	NaN
ENSMUSG00000092499	1700092C10Rik	FALSE	2.04	0.87	0.61	0.71	0.37	NaN	0.09	0.33	NaN	0.78
ENSMUSG00000092500	Gm20400	FALSE	NaN	NaN	NaN	NaN	NaN	NaN	NaN	NaN	NaN	NaN
ENSMUSG00000092502	Gm4252	FALSE	NaN	NaN	NaN	NaN	NaN	NaN	NaN	NaN	NaN	NaN
ENSMUSG00000092503	Gm20484	FALSE	NaN	NaN	NaN	NaN	NaN	NaN	NaN	NaN	NaN	NaN
ENSMUSG00000092504	Gm20396	FALSE	NaN	NaN	NaN	NaN	NaN	NaN	NaN	NaN	NaN	NaN
ENSMUSG00000092505	Gm19246	FALSE	NaN	NaN	NaN	NaN	NaN	NaN	NaN	NaN	NaN	NaN
ENSMUSG00000092506	Vmn1r-ps77	FALSE	NaN	NaN	NaN	NaN	NaN	NaN	NaN	NaN	NaN	NaN
ENSMUSG00000092508	H2-M10.5-ps1	FALSE	NaN	NaN	NaN	NaN	NaN	NaN	NaN	NaN	NaN	NaN
ENSMUSG00000092509	Gm20394	FALSE	NaN	NaN	NaN	NaN	NaN	NaN	NaN	NaN	NaN	NaN
ENSMUSG00000092510	Gm18343	FALSE	NaN	NaN	NaN	NaN	NaN	NaN	NaN	NaN	NaN	NaN
ENSMUSG00000092511	Gm20547	FALSE	NaN	0.06	NaN	NaN	NaN	NaN	NaN	NaN	NaN	NaN
ENSMUSG00000092512	Gm4152	FALSE	1.64	1.09	0.56	NaN	2.08	NaN	1.04	2.57	2.91	NaN
ENSMUSG00000092513	Gm20542	FALSE	NaN	NaN	NaN	NaN	NaN	NaN	NaN	NaN	NaN	NaN
ENSMUSG00000092514	Vmn1r-ps86	FALSE	NaN	NaN	NaN	NaN	NaN	NaN	NaN	NaN	NaN	NaN
ENSMUSG00000092515	C87198	FALSE	NaN	NaN	NaN	NaN	NaN	NaN	NaN	NaN	NaN	NaN
ENSMUSG00000092516	Gm20397	FALSE	NaN	NaN	NaN	NaN	NaN	NaN	NaN	NaN	NaN	NaN
ENSMUSG00000092517	Art2a	FALSE	NaN	NaN	0.14	NaN	NaN	0.22	0.17	NaN	NaN	0.27
ENSMUSG00000092518	Fam71e2	FALSE	NaN	NaN	NaN	NaN	NaN	NaN	NaN	NaN	NaN	NaN
ENSMUSG00000092519	Actl9	FALSE	NaN	0.03	0.03	NaN	NaN	NaN	0.03	0.1	NaN	NaN
ENSMUSG00000092520	Gm3611	FALSE	NaN	NaN	NaN	NaN	NaN	NaN	NaN	NaN	NaN	NaN
ENSMUSG00000092521	Gm4271	FALSE	NaN	NaN	NaN	NaN	NaN	NaN	NaN	NaN	NaN	NaN
ENSMUSG00000092522	Gm20389	FALSE	NaN	NaN	NaN	NaN	NaN	NaN	NaN	NaN	NaN	NaN
ENSMUSG00000092523	Gm18191	FALSE	NaN	NaN	NaN	NaN	NaN	NaN	NaN	NaN	NaN	NaN
ENSMUSG00000092524	Olfr756-ps1	FALSE	NaN	NaN	NaN	NaN	NaN	NaN	0.05	NaN	NaN	NaN
ENSMUSG00000092525	Gm20461	FALSE	NaN	NaN	NaN	1.44	NaN	NaN	NaN	NaN	NaN	NaN
ENSMUSG00000092526	Gm17907	FALSE	NaN	NaN	NaN	NaN	NaN	NaN	0.14	0.08	NaN	NaN
ENSMUSG00000092528	Nlrp1c-ps	FALSE	0.07	NaN	0.02	NaN	0.04	0.03	0.03	0.01	0.03	0.04
ENSMUSG00000092529	Vmn2r-ps80	FALSE	NaN	NaN	NaN	NaN	NaN	NaN	NaN	NaN	NaN	NaN
ENSMUSG00000092530	Vmn2r-ps64	FALSE	NaN	NaN	NaN	NaN	NaN	NaN	NaN	NaN	NaN	NaN
ENSMUSG00000092532	Vmn2r-ps84	FALSE	NaN	NaN	NaN	NaN	NaN	NaN	NaN	NaN	NaN	NaN
ENSMUSG00000092533	Vmn2r-ps72	FALSE	NaN	NaN	NaN	NaN	NaN	NaN	NaN	NaN	NaN	NaN
ENSMUSG00000092534	Pagr1b	FALSE	NaN	1.32	1.06	NaN	NaN	0.29	NaN	NaN	0.31	NaN
ENSMUSG00000092535	Vmn1r-ps61	FALSE	NaN	NaN	NaN	NaN	NaN	NaN	NaN	NaN	NaN	NaN
ENSMUSG00000092536	Gm20501	FALSE	NaN	NaN	NaN	NaN	NaN	NaN	NaN	NaN	NaN	NaN
ENSMUSG00000092538	Vmn2r-ps55	FALSE	NaN	NaN	NaN	NaN	NaN	NaN	NaN	NaN	NaN	NaN
ENSMUSG00000092539	Gm20468	FALSE	0.07	NaN	NaN	NaN	NaN	NaN	0.02	NaN	NaN	NaN
ENSMUSG00000092540	Gm8738	FALSE	NaN	NaN	NaN	NaN	NaN	NaN	NaN	NaN	NaN	NaN
ENSMUSG00000092541	Gm20537	FALSE	NaN	NaN	NaN	NaN	NaN	0.2	NaN	NaN	NaN	0.83
ENSMUSG00000092542	Olfr757-ps1	FALSE	NaN	NaN	NaN	NaN	NaN	NaN	NaN	NaN	NaN	NaN
ENSMUSG00000092543	Skiv2l-ps1	FALSE	NaN	NaN	NaN	NaN	NaN	NaN	NaN	NaN	NaN	NaN
ENSMUSG00000092544	Gm20422	FALSE	NaN	NaN	NaN	0.98	0.18	NaN	0.27	NaN	NaN	2.13
ENSMUSG00000092547	Vmn1r-ps80	FALSE	NaN	NaN	NaN	NaN	NaN	NaN	NaN	NaN	NaN	NaN
ENSMUSG00000092548	Vmn2r-ps41	FALSE	NaN	NaN	NaN	NaN	NaN	NaN	NaN	NaN	NaN	NaN
ENSMUSG00000092549	Gm20491	FALSE	NaN	NaN	NaN	NaN	NaN	NaN	NaN	NaN	NaN	NaN
ENSMUSG00000092550	Gm20496	FALSE	NaN	NaN	NaN	NaN	NaN	NaN	NaN	NaN	NaN	NaN
ENSMUSG00000092551	Gm20287	FALSE	NaN	NaN	NaN	NaN	NaN	NaN	NaN	NaN	NaN	NaN
ENSMUSG00000092552	Gm4287	FALSE	NaN	NaN	NaN	0.36	NaN	NaN	NaN	NaN	NaN	NaN
ENSMUSG00000092553	Gm20428	FALSE	NaN	NaN	NaN	NaN	NaN	NaN	NaN	NaN	NaN	NaN
ENSMUSG00000092554	Gm18128	FALSE	NaN	NaN	NaN	NaN	NaN	NaN	NaN	NaN	NaN	NaN
ENSMUSG00000092555	Stk-ps1	FALSE	NaN	NaN	NaN	NaN	NaN	NaN	NaN	NaN	NaN	NaN
ENSMUSG00000092556	Olfr755-ps1	FALSE	NaN	NaN	NaN	NaN	NaN	NaN	NaN	NaN	NaN	NaN
ENSMUSG00000092557	Gm8696	FALSE	NaN	NaN	NaN	NaN	NaN	NaN	NaN	NaN	NaN	NaN
ENSMUSG00000092559	Gm20475	FALSE	NaN	NaN	NaN	NaN	NaN	NaN	NaN	NaN	NaN	NaN
ENSMUSG00000092560	Gm8750	FALSE	NaN	NaN	0.03	NaN	NaN	NaN	NaN	0.06	NaN	0.11
ENSMUSG00000092561	Gm4011	FALSE	NaN	NaN	NaN	NaN	NaN	NaN	NaN	NaN	NaN	NaN
ENSMUSG00000092562	Gm20414	FALSE	NaN	NaN	NaN	NaN	NaN	NaN	NaN	NaN	NaN	NaN
ENSMUSG00000092563	Gm3617	FALSE	NaN	NaN	NaN	NaN	NaN	NaN	NaN	NaN	NaN	NaN
ENSMUSG00000092565	Gm20477	FALSE	NaN	NaN	NaN	NaN	NaN	NaN	NaN	NaN	NaN	NaN
ENSMUSG00000092566	Gm20409	FALSE	NaN	NaN	NaN	NaN	NaN	NaN	NaN	NaN	NaN	NaN
ENSMUSG00000092567	Vmn2r-ps73	FALSE	NaN	NaN	NaN	NaN	NaN	NaN	NaN	NaN	NaN	NaN
ENSMUSG00000092568	Olfr759-ps1	FALSE	NaN	NaN	NaN	NaN	NaN	NaN	NaN	NaN	NaN	NaN
ENSMUSG00000092570	Plut	FALSE	NaN	NaN	NaN	NaN	NaN	NaN	NaN	NaN	NaN	NaN
ENSMUSG00000092571	Gm4134	FALSE	NaN	NaN	NaN	NaN	NaN	NaN	NaN	NaN	NaN	NaN
ENSMUSG00000092572	Serpinb10	FALSE	0.44	NaN	NaN	NaN	NaN	0.05	0.07	NaN	NaN	0.15
ENSMUSG00000092573	Vmn2r-ps43	FALSE	NaN	NaN	NaN	NaN	NaN	NaN	NaN	NaN	NaN	NaN
ENSMUSG00000092574	2810047C21Rik1	FALSE	0.13	0.08	0.27	NaN	NaN	NaN	NaN	NaN	0.13	NaN
ENSMUSG00000092575	Gm5583	FALSE	NaN	NaN	NaN	NaN	NaN	NaN	NaN	NaN	NaN	NaN
ENSMUSG00000092576	Obox4-ps35	FALSE	NaN	NaN	NaN	NaN	NaN	NaN	NaN	NaN	NaN	NaN
ENSMUSG00000092577	Gm7393	FALSE	NaN	NaN	NaN	NaN	NaN	NaN	NaN	NaN	NaN	NaN
ENSMUSG00000092578	4930488B22Rik	FALSE	NaN	NaN	NaN	NaN	NaN	NaN	NaN	NaN	NaN	NaN
ENSMUSG00000092579	Vmn1r62	FALSE	NaN	NaN	NaN	NaN	NaN	NaN	NaN	NaN	NaN	NaN
ENSMUSG00000092580	Vmn1r-ps45	FALSE	NaN	NaN	NaN	NaN	NaN	NaN	NaN	NaN	NaN	NaN
ENSMUSG00000092581	Gm3211	FALSE	NaN	NaN	NaN	NaN	NaN	NaN	NaN	NaN	NaN	NaN
ENSMUSG00000092583	Vmn2r-ps53	FALSE	NaN	NaN	NaN	NaN	NaN	NaN	NaN	NaN	NaN	NaN
ENSMUSG00000092584	Gm18199	FALSE	NaN	NaN	NaN	NaN	NaN	NaN	NaN	NaN	NaN	NaN
ENSMUSG00000092586	Ly6g6c	FALSE	NaN	NaN	NaN	NaN	NaN	NaN	NaN	NaN	NaN	NaN
ENSMUSG00000092587	Vmn2r-ps85	FALSE	NaN	NaN	NaN	NaN	NaN	NaN	NaN	NaN	NaN	NaN
ENSMUSG00000092588	Gm20534	FALSE	NaN	NaN	NaN	NaN	NaN	NaN	NaN	NaN	NaN	NaN
ENSMUSG00000092591	Gm20429	FALSE	NaN	NaN	NaN	NaN	NaN	NaN	NaN	NaN	NaN	NaN
ENSMUSG00000092592	Gm20449	FALSE	NaN	NaN	0.02	NaN	0.04	0.06	0.1	0.14	0.17	NaN
ENSMUSG00000092593	Gm20492	FALSE	NaN	NaN	NaN	NaN	NaN	NaN	NaN	2.84	NaN	1.92
ENSMUSG00000092596	Gm20490	FALSE	NaN	NaN	NaN	NaN	NaN	NaN	NaN	NaN	NaN	NaN
ENSMUSG00000092597	Gm20486	FALSE	NaN	NaN	NaN	NaN	NaN	NaN	NaN	NaN	NaN	NaN
ENSMUSG00000092599	1700010K23Rik	FALSE	NaN	NaN	NaN	NaN	NaN	NaN	NaN	NaN	NaN	NaN
ENSMUSG00000092600	Gm20442	FALSE	NaN	NaN	NaN	NaN	NaN	NaN	NaN	NaN	NaN	NaN
ENSMUSG00000092601	Olfr760-ps1	FALSE	NaN	NaN	NaN	NaN	NaN	NaN	NaN	NaN	NaN	NaN
ENSMUSG00000092602	4931413I07Rik	FALSE	NaN	NaN	0.07	0.24	NaN	0.17	NaN	0.15	NaN	NaN
ENSMUSG00000092603	Gm20386	FALSE	NaN	NaN	NaN	NaN	NaN	NaN	NaN	NaN	NaN	NaN
ENSMUSG00000092604	Gm20508	FALSE	NaN	NaN	NaN	NaN	NaN	NaN	NaN	NaN	NaN	NaN
ENSMUSG00000092606	Gm20450	FALSE	NaN	NaN	NaN	NaN	NaN	NaN	NaN	NaN	NaN	NaN
ENSMUSG00000092608	Vmn2r-ps81	FALSE	NaN	NaN	NaN	NaN	NaN	NaN	NaN	NaN	NaN	NaN
ENSMUSG00000092609	Gm20481	FALSE	NaN	NaN	NaN	NaN	NaN	NaN	NaN	NaN	NaN	0.16
ENSMUSG00000092610	Vmn1r-ps67	FALSE	NaN	NaN	NaN	NaN	NaN	NaN	NaN	NaN	NaN	NaN
ENSMUSG00000092611	Vmn2r-ps42	FALSE	NaN	NaN	NaN	NaN	NaN	NaN	NaN	NaN	NaN	NaN
ENSMUSG00000092612	Gm18604	FALSE	NaN	NaN	NaN	NaN	NaN	NaN	NaN	NaN	NaN	NaN
ENSMUSG00000092614	Vmn2r-ps47	FALSE	NaN	NaN	NaN	NaN	NaN	NaN	NaN	NaN	NaN	NaN
ENSMUSG00000092615	Olfr762-ps1	FALSE	NaN	NaN	NaN	NaN	NaN	NaN	NaN	NaN	NaN	NaN
ENSMUSG00000092616	Vmn1r-ps74	FALSE	NaN	NaN	NaN	NaN	NaN	NaN	NaN	NaN	NaN	NaN
ENSMUSG00000092617	Gm8412	FALSE	NaN	NaN	NaN	NaN	NaN	NaN	NaN	NaN	NaN	NaN
ENSMUSG00000092618	Btnl6	FALSE	NaN	NaN	NaN	NaN	NaN	NaN	NaN	NaN	NaN	NaN
ENSMUSG00000092619	Gm20438	FALSE	NaN	NaN	NaN	NaN	NaN	NaN	NaN	NaN	NaN	NaN
ENSMUSG00000092620	Gm18201	FALSE	NaN	NaN	NaN	NaN	NaN	NaN	NaN	NaN	NaN	NaN
ENSMUSG00000092621	Vmn2r-ps66	FALSE	NaN	NaN	NaN	NaN	NaN	NaN	NaN	NaN	NaN	NaN
ENSMUSG00000092622	Khdc3	FALSE	0.11	NaN	0.09	NaN	NaN	NaN	0.05	NaN	NaN	0.2
ENSMUSG00000092624	Gm3654	FALSE	NaN	NaN	NaN	NaN	NaN	0.07	0.05	NaN	NaN	NaN
ENSMUSG00000092625	Gm20404	FALSE	NaN	NaN	NaN	NaN	NaN	NaN	NaN	NaN	NaN	NaN
ENSMUSG00000092627	D130058E05Rik	FALSE	NaN	NaN	NaN	NaN	NaN	NaN	NaN	NaN	NaN	NaN
ENSMUSG00000092629	Vmn1r-ps85	FALSE	NaN	NaN	NaN	NaN	NaN	NaN	NaN	NaN	NaN	NaN
ENSMUSG00000092633	Mir3962	FALSE	NaN	NaN	NaN	NaN	NaN	NaN	NaN	NaN	NaN	NaN
ENSMUSG00000092636	Gm26381	FALSE	NaN	NaN	NaN	NaN	NaN	NaN	NaN	NaN	NaN	NaN
ENSMUSG00000092638	Mir5112	FALSE	NaN	NaN	NaN	NaN	NaN	NaN	NaN	NaN	NaN	NaN
ENSMUSG00000092639	Mir3964	FALSE	NaN	NaN	NaN	NaN	NaN	NaN	NaN	NaN	NaN	NaN
ENSMUSG00000092641	Gm23563	FALSE	NaN	NaN	NaN	NaN	NaN	NaN	NaN	NaN	NaN	NaN
ENSMUSG00000092643	Gm23562	FALSE	NaN	NaN	NaN	NaN	NaN	NaN	NaN	NaN	NaN	NaN
ENSMUSG00000092644	Gm23564	FALSE	NaN	NaN	NaN	NaN	NaN	NaN	NaN	NaN	NaN	NaN
ENSMUSG00000092647	Gm22234	FALSE	NaN	NaN	NaN	NaN	NaN	NaN	NaN	NaN	NaN	NaN
ENSMUSG00000092648	Gm23566	FALSE	NaN	NaN	NaN	NaN	NaN	NaN	NaN	NaN	NaN	NaN
ENSMUSG00000092650	Gm25241	FALSE	NaN	NaN	NaN	NaN	NaN	NaN	NaN	NaN	NaN	NaN
ENSMUSG00000092652	Mir3104	FALSE	NaN	NaN	NaN	NaN	NaN	NaN	NaN	NaN	NaN	NaN
ENSMUSG00000092653	Gm25243	FALSE	NaN	NaN	NaN	NaN	NaN	NaN	NaN	NaN	NaN	NaN
ENSMUSG00000092655	Gm25238	FALSE	NaN	NaN	NaN	NaN	NaN	NaN	NaN	NaN	NaN	NaN
ENSMUSG00000092656	Gm25239	FALSE	NaN	NaN	NaN	NaN	NaN	NaN	NaN	NaN	NaN	NaN
ENSMUSG00000092657	Gm25240	FALSE	NaN	NaN	NaN	NaN	NaN	NaN	NaN	NaN	NaN	NaN
ENSMUSG00000092659	Mir3100	FALSE	NaN	NaN	NaN	NaN	NaN	NaN	NaN	NaN	NaN	NaN
ENSMUSG00000092660	Gm22403	FALSE	NaN	NaN	NaN	NaN	NaN	NaN	NaN	NaN	NaN	NaN
ENSMUSG00000092661	Gm22402	FALSE	NaN	NaN	NaN	NaN	NaN	NaN	NaN	NaN	NaN	NaN
ENSMUSG00000092664	Gm22406	FALSE	NaN	NaN	NaN	NaN	NaN	NaN	NaN	NaN	NaN	NaN
ENSMUSG00000092666	Gm22408	FALSE	NaN	NaN	NaN	NaN	NaN	NaN	NaN	NaN	NaN	NaN
ENSMUSG00000092668	Gm22401	FALSE	NaN	NaN	NaN	NaN	NaN	NaN	NaN	NaN	NaN	NaN
ENSMUSG00000092671	Gm24103	FALSE	NaN	NaN	NaN	NaN	NaN	NaN	NaN	NaN	NaN	NaN
ENSMUSG00000092673	Mir3067	FALSE	NaN	NaN	NaN	NaN	NaN	NaN	NaN	NaN	NaN	NaN
ENSMUSG00000092674	Gm24105	FALSE	NaN	NaN	NaN	NaN	NaN	NaN	NaN	NaN	NaN	NaN
ENSMUSG00000092675	Gm25262	FALSE	NaN	NaN	NaN	NaN	NaN	NaN	NaN	NaN	NaN	NaN
ENSMUSG00000092677	Mir5106	FALSE	NaN	NaN	NaN	NaN	NaN	NaN	NaN	NaN	NaN	NaN
ENSMUSG00000092679	Mir5129	FALSE	NaN	NaN	NaN	NaN	NaN	NaN	NaN	NaN	NaN	NaN
ENSMUSG00000092680	Snord55	FALSE	NaN	NaN	NaN	NaN	NaN	NaN	NaN	NaN	NaN	NaN
ENSMUSG00000092683	Gm25747	FALSE	NaN	NaN	NaN	NaN	NaN	NaN	NaN	NaN	NaN	NaN
ENSMUSG00000092685	Gm26241	FALSE	NaN	NaN	NaN	NaN	NaN	NaN	NaN	NaN	NaN	NaN
ENSMUSG00000092686	Gm25745	FALSE	NaN	NaN	NaN	NaN	NaN	NaN	NaN	NaN	NaN	NaN
ENSMUSG00000092687	Gm25744	FALSE	NaN	NaN	NaN	NaN	NaN	NaN	NaN	NaN	NaN	NaN
ENSMUSG00000092693	Gm22923	FALSE	NaN	NaN	NaN	NaN	NaN	NaN	NaN	NaN	NaN	NaN
ENSMUSG00000092695	Mir3092	FALSE	NaN	NaN	NaN	NaN	NaN	NaN	NaN	NaN	NaN	NaN
ENSMUSG00000092696	Mir5133	FALSE	NaN	NaN	NaN	NaN	NaN	NaN	NaN	NaN	NaN	NaN
ENSMUSG00000092697	Gm22925	FALSE	NaN	NaN	NaN	NaN	NaN	NaN	NaN	NaN	NaN	NaN
ENSMUSG00000092698	Gm22926	FALSE	NaN	NaN	NaN	NaN	NaN	NaN	NaN	NaN	NaN	NaN
ENSMUSG00000092701	Gm24515	FALSE	NaN	NaN	NaN	NaN	NaN	NaN	NaN	NaN	NaN	NaN
ENSMUSG00000092702	Gm24514	FALSE	NaN	NaN	NaN	NaN	NaN	NaN	NaN	NaN	NaN	NaN
ENSMUSG00000092704	Gm24512	FALSE	NaN	NaN	NaN	NaN	NaN	NaN	NaN	NaN	NaN	NaN
ENSMUSG00000092705	Gm24513	FALSE	NaN	NaN	NaN	NaN	NaN	NaN	NaN	NaN	NaN	NaN
ENSMUSG00000092706	Gm24510	FALSE	NaN	NaN	NaN	NaN	NaN	NaN	NaN	NaN	NaN	NaN
ENSMUSG00000092710	Gm22857	FALSE	NaN	NaN	NaN	NaN	NaN	NaN	NaN	NaN	NaN	NaN
ENSMUSG00000092713	Gm22858	FALSE	NaN	NaN	NaN	NaN	NaN	NaN	NaN	NaN	NaN	NaN
ENSMUSG00000092714	Gm22854	FALSE	NaN	NaN	NaN	NaN	NaN	NaN	NaN	NaN	NaN	NaN
ENSMUSG00000092715	Gm22853	FALSE	NaN	NaN	NaN	NaN	NaN	NaN	NaN	NaN	NaN	NaN
ENSMUSG00000092718	Gm22860	FALSE	NaN	NaN	NaN	NaN	NaN	NaN	NaN	NaN	NaN	NaN
ENSMUSG00000092719	Gm22859	FALSE	NaN	NaN	NaN	NaN	NaN	NaN	NaN	NaN	NaN	NaN
ENSMUSG00000092720	Gm25675	FALSE	NaN	NaN	NaN	NaN	NaN	NaN	NaN	NaN	NaN	NaN
ENSMUSG00000092723	Gm24804	FALSE	NaN	NaN	NaN	NaN	NaN	NaN	NaN	NaN	NaN	NaN
ENSMUSG00000092724	Gm25677	FALSE	NaN	NaN	NaN	NaN	NaN	NaN	NaN	NaN	NaN	NaN
ENSMUSG00000092725	Gm25678	FALSE	NaN	NaN	NaN	NaN	NaN	NaN	NaN	NaN	NaN	NaN
ENSMUSG00000092727	Mir3062	FALSE	NaN	NaN	NaN	NaN	NaN	NaN	NaN	NaN	NaN	NaN
ENSMUSG00000092730	Snora24	FALSE	NaN	NaN	NaN	NaN	NaN	NaN	NaN	NaN	NaN	NaN
ENSMUSG00000092731	Gm24026	FALSE	NaN	NaN	NaN	NaN	NaN	NaN	NaN	NaN	NaN	NaN
ENSMUSG00000092732	Gm24025	FALSE	NaN	NaN	NaN	NaN	NaN	NaN	NaN	NaN	NaN	NaN
ENSMUSG00000092734	Mir5100	FALSE	NaN	NaN	NaN	NaN	NaN	NaN	NaN	NaN	NaN	NaN
ENSMUSG00000092737	Gm24022	FALSE	NaN	NaN	NaN	NaN	NaN	NaN	NaN	NaN	NaN	NaN
ENSMUSG00000092738	Mir5135	FALSE	NaN	NaN	NaN	NaN	NaN	NaN	NaN	NaN	NaN	NaN
ENSMUSG00000092741	Mir3074-1	FALSE	NaN	NaN	NaN	NaN	NaN	NaN	NaN	NaN	NaN	NaN
ENSMUSG00000092743	Gm22177	FALSE	NaN	NaN	NaN	NaN	NaN	NaN	NaN	NaN	NaN	NaN
ENSMUSG00000092745	Mir5122	FALSE	NaN	NaN	NaN	NaN	NaN	NaN	NaN	NaN	NaN	NaN
ENSMUSG00000092746	Rn7s6	FALSE	NaN	NaN	NaN	NaN	NaN	NaN	NaN	NaN	NaN	NaN
ENSMUSG00000092747	Gm22180	FALSE	NaN	NaN	NaN	NaN	NaN	NaN	NaN	NaN	NaN	NaN
ENSMUSG00000092748	Gm22175	FALSE	NaN	NaN	NaN	NaN	NaN	NaN	NaN	NaN	NaN	NaN
ENSMUSG00000092751	Mir3080	FALSE	NaN	NaN	NaN	NaN	NaN	NaN	NaN	NaN	NaN	NaN
ENSMUSG00000092752	Mir3473a	FALSE	NaN	NaN	NaN	NaN	NaN	NaN	NaN	NaN	NaN	NaN
ENSMUSG00000092753	Gm26400	FALSE	NaN	NaN	NaN	NaN	NaN	NaN	NaN	NaN	NaN	NaN
ENSMUSG00000092758	Gm25026	FALSE	NaN	NaN	NaN	NaN	NaN	NaN	NaN	NaN	NaN	NaN
ENSMUSG00000092759	Gm25025	FALSE	NaN	NaN	NaN	NaN	NaN	NaN	NaN	NaN	NaN	NaN
ENSMUSG00000092760	Gm23365	FALSE	NaN	NaN	NaN	NaN	NaN	NaN	NaN	NaN	NaN	NaN
ENSMUSG00000092761	Mir5120	FALSE	NaN	NaN	NaN	NaN	NaN	NaN	NaN	NaN	NaN	NaN
ENSMUSG00000092762	Gm27626	FALSE	NaN	NaN	NaN	NaN	NaN	NaN	NaN	NaN	NaN	NaN
ENSMUSG00000092763	Gm23366	FALSE	NaN	NaN	NaN	NaN	NaN	NaN	NaN	NaN	NaN	NaN
ENSMUSG00000092764	Gm23362	FALSE	NaN	NaN	NaN	NaN	NaN	NaN	NaN	NaN	NaN	NaN
ENSMUSG00000092765	Gm23363	FALSE	NaN	NaN	NaN	NaN	NaN	NaN	NaN	NaN	NaN	NaN
ENSMUSG00000092767	Gm23364	FALSE	NaN	NaN	NaN	NaN	NaN	NaN	NaN	NaN	NaN	NaN
ENSMUSG00000092770	Mirlet7a-2	FALSE	NaN	NaN	NaN	NaN	NaN	NaN	NaN	NaN	NaN	NaN
ENSMUSG00000092774	Gm26197	FALSE	NaN	NaN	NaN	NaN	NaN	NaN	NaN	NaN	NaN	NaN
ENSMUSG00000092776	Gm26195	FALSE	NaN	NaN	NaN	NaN	NaN	NaN	NaN	NaN	NaN	NaN
ENSMUSG00000092777	Gm26194	FALSE	NaN	NaN	NaN	NaN	NaN	NaN	NaN	NaN	NaN	NaN
ENSMUSG00000092781	Mir3057	FALSE	NaN	NaN	NaN	NaN	NaN	NaN	NaN	NaN	NaN	NaN
ENSMUSG00000092784	Mir3077	FALSE	NaN	NaN	NaN	NaN	NaN	NaN	NaN	NaN	NaN	NaN
ENSMUSG00000092787	Mir5116	FALSE	NaN	NaN	NaN	NaN	NaN	NaN	NaN	NaN	NaN	NaN
ENSMUSG00000092790	Gm22693	FALSE	NaN	NaN	NaN	NaN	NaN	NaN	NaN	NaN	NaN	NaN
ENSMUSG00000092792	Gm22694	FALSE	NaN	NaN	NaN	NaN	NaN	NaN	NaN	NaN	NaN	NaN
ENSMUSG00000092793	Mir466m	FALSE	NaN	NaN	NaN	NaN	NaN	NaN	NaN	NaN	NaN	NaN
ENSMUSG00000092794	Mir3110	FALSE	NaN	NaN	NaN	NaN	NaN	NaN	NaN	NaN	NaN	NaN
ENSMUSG00000092795	Gm22690	FALSE	NaN	NaN	NaN	NaN	NaN	NaN	NaN	NaN	NaN	NaN
ENSMUSG00000092796	Gm22692	FALSE	NaN	NaN	NaN	NaN	NaN	NaN	NaN	NaN	NaN	NaN
ENSMUSG00000092799	Gm25927	FALSE	NaN	NaN	NaN	NaN	NaN	NaN	NaN	NaN	NaN	NaN
ENSMUSG00000092802	Gm26460	FALSE	NaN	NaN	NaN	NaN	NaN	NaN	NaN	NaN	NaN	NaN
ENSMUSG00000092805	Gm26461	FALSE	NaN	NaN	NaN	NaN	NaN	NaN	NaN	NaN	NaN	NaN
ENSMUSG00000092806	Gm26463	FALSE	NaN	NaN	NaN	NaN	NaN	NaN	NaN	NaN	NaN	NaN
ENSMUSG00000092807	Mir199b	FALSE	NaN	NaN	NaN	NaN	NaN	NaN	NaN	NaN	NaN	NaN
ENSMUSG00000092811	Gm23636	FALSE	NaN	NaN	NaN	NaN	NaN	NaN	NaN	NaN	NaN	NaN
ENSMUSG00000092812	Gm23634	FALSE	NaN	NaN	NaN	NaN	NaN	NaN	NaN	NaN	NaN	NaN
ENSMUSG00000092813	Mir3086	FALSE	NaN	NaN	NaN	NaN	NaN	NaN	NaN	NaN	NaN	NaN
ENSMUSG00000092814	Gm23638	FALSE	NaN	NaN	NaN	NaN	NaN	NaN	NaN	NaN	NaN	NaN
ENSMUSG00000092815	Mir3099	FALSE	NaN	NaN	NaN	NaN	NaN	NaN	NaN	NaN	NaN	NaN
ENSMUSG00000092816	Gm23637	FALSE	NaN	NaN	NaN	NaN	NaN	NaN	NaN	NaN	NaN	NaN
ENSMUSG00000092818	Gm27361	FALSE	NaN	NaN	NaN	NaN	NaN	NaN	NaN	NaN	NaN	NaN
ENSMUSG00000092819	Gm23639	FALSE	NaN	NaN	NaN	NaN	NaN	NaN	NaN	NaN	NaN	NaN
ENSMUSG00000092821	Gm23163	FALSE	NaN	NaN	NaN	NaN	NaN	NaN	NaN	NaN	NaN	NaN
ENSMUSG00000092822	Gm23162	FALSE	NaN	NaN	NaN	NaN	NaN	NaN	NaN	NaN	NaN	NaN
ENSMUSG00000092825	Gm23164	FALSE	NaN	NaN	NaN	NaN	NaN	NaN	NaN	NaN	NaN	NaN
ENSMUSG00000092826	Gm24197	FALSE	NaN	NaN	NaN	NaN	NaN	NaN	NaN	NaN	NaN	NaN
ENSMUSG00000092827	Mir3091	FALSE	NaN	NaN	NaN	NaN	NaN	NaN	NaN	NaN	NaN	NaN
ENSMUSG00000092829	Gm23159	FALSE	NaN	NaN	NaN	NaN	NaN	NaN	NaN	NaN	NaN	NaN
ENSMUSG00000092830	Mir3963	FALSE	NaN	NaN	NaN	NaN	NaN	NaN	NaN	NaN	NaN	NaN
ENSMUSG00000092832	Mir3088	FALSE	NaN	NaN	NaN	NaN	NaN	NaN	NaN	NaN	NaN	NaN
ENSMUSG00000092833	Gm24823	FALSE	NaN	NaN	NaN	NaN	NaN	NaN	NaN	NaN	NaN	NaN
ENSMUSG00000092834	Gm24818	FALSE	NaN	NaN	NaN	NaN	NaN	NaN	NaN	NaN	NaN	NaN
ENSMUSG00000092835	Gm24819	FALSE	NaN	NaN	NaN	NaN	NaN	NaN	NaN	NaN	NaN	NaN
ENSMUSG00000092838	Gm24824	FALSE	NaN	NaN	NaN	NaN	NaN	NaN	NaN	NaN	NaN	NaN
ENSMUSG00000092840	Gm24331	FALSE	NaN	NaN	NaN	NaN	NaN	NaN	NaN	NaN	NaN	NaN
ENSMUSG00000092841	Gm24330	FALSE	NaN	NaN	NaN	NaN	NaN	NaN	NaN	NaN	NaN	NaN
ENSMUSG00000092842	Gm24333	FALSE	NaN	NaN	NaN	NaN	NaN	NaN	NaN	NaN	NaN	NaN
ENSMUSG00000092843	Gm24332	FALSE	NaN	NaN	NaN	NaN	NaN	NaN	NaN	NaN	NaN	NaN
ENSMUSG00000092845	Gm24328	FALSE	NaN	NaN	NaN	NaN	NaN	NaN	NaN	NaN	NaN	NaN
ENSMUSG00000092847	Mir344d-1	FALSE	NaN	NaN	NaN	NaN	NaN	NaN	NaN	NaN	NaN	NaN
ENSMUSG00000092848	Gm23263	FALSE	NaN	NaN	NaN	NaN	NaN	NaN	NaN	NaN	NaN	NaN
ENSMUSG00000092849	Gm24327	FALSE	NaN	NaN	NaN	NaN	NaN	NaN	NaN	NaN	NaN	NaN
ENSMUSG00000092850	Mir344g	FALSE	NaN	NaN	NaN	NaN	NaN	NaN	NaN	NaN	NaN	NaN
ENSMUSG00000092851	Gm25960	FALSE	NaN	NaN	NaN	NaN	NaN	NaN	NaN	NaN	NaN	NaN
ENSMUSG00000092852	Mir5103	FALSE	NaN	NaN	NaN	NaN	NaN	NaN	NaN	NaN	NaN	NaN
ENSMUSG00000092853	Gm25959	FALSE	NaN	NaN	NaN	NaN	NaN	NaN	NaN	NaN	NaN	NaN
ENSMUSG00000092855	Gm25958	FALSE	NaN	NaN	NaN	NaN	NaN	NaN	NaN	NaN	NaN	NaN
ENSMUSG00000092856	Gm25956	FALSE	NaN	NaN	NaN	NaN	NaN	NaN	NaN	NaN	NaN	NaN
ENSMUSG00000092862	Mir3094	FALSE	NaN	NaN	NaN	NaN	NaN	NaN	NaN	NaN	NaN	NaN
ENSMUSG00000092866	Gm25476	FALSE	NaN	NaN	NaN	NaN	NaN	NaN	NaN	NaN	NaN	NaN
ENSMUSG00000092867	Mir3058	FALSE	NaN	NaN	NaN	NaN	NaN	NaN	NaN	NaN	NaN	NaN
ENSMUSG00000092868	Mir5113	FALSE	NaN	NaN	NaN	NaN	NaN	NaN	NaN	NaN	NaN	NaN
ENSMUSG00000092870	Mir3061	FALSE	NaN	NaN	NaN	NaN	NaN	NaN	NaN	NaN	NaN	NaN
ENSMUSG00000092871	Gm22646	FALSE	NaN	NaN	NaN	NaN	NaN	NaN	NaN	NaN	NaN	NaN
ENSMUSG00000092875	Gm22649	FALSE	NaN	NaN	NaN	NaN	NaN	NaN	NaN	NaN	NaN	NaN
ENSMUSG00000092876	Gm25641	FALSE	NaN	NaN	NaN	NaN	NaN	NaN	NaN	NaN	NaN	NaN
ENSMUSG00000092878	Gm25642	FALSE	NaN	NaN	NaN	NaN	NaN	NaN	NaN	NaN	NaN	NaN
ENSMUSG00000092879	Gm22650	FALSE	NaN	NaN	NaN	NaN	NaN	NaN	NaN	NaN	NaN	NaN
ENSMUSG00000092880	Mir3471-1	FALSE	NaN	NaN	NaN	NaN	NaN	NaN	NaN	NaN	NaN	NaN
ENSMUSG00000092885	Gm22123	FALSE	NaN	NaN	NaN	NaN	NaN	NaN	NaN	NaN	NaN	NaN
ENSMUSG00000092887	Snord53	FALSE	NaN	NaN	NaN	NaN	NaN	NaN	NaN	NaN	NaN	NaN
ENSMUSG00000092888	Gm22122	FALSE	NaN	NaN	NaN	NaN	NaN	NaN	NaN	NaN	NaN	NaN
ENSMUSG00000092889	Gm22121	FALSE	NaN	NaN	NaN	NaN	NaN	NaN	NaN	NaN	NaN	NaN
ENSMUSG00000092891	Gm23810	FALSE	NaN	NaN	NaN	NaN	NaN	NaN	NaN	NaN	NaN	NaN
ENSMUSG00000092894	Gm23813	FALSE	NaN	NaN	NaN	NaN	NaN	NaN	NaN	NaN	NaN	NaN
ENSMUSG00000092896	Gm23811	FALSE	NaN	NaN	NaN	NaN	NaN	NaN	NaN	NaN	NaN	NaN
ENSMUSG00000092897	Gm23812	FALSE	NaN	NaN	NaN	NaN	NaN	NaN	NaN	NaN	NaN	NaN
ENSMUSG00000092898	Gm23806	FALSE	NaN	NaN	NaN	NaN	NaN	NaN	NaN	NaN	NaN	NaN
ENSMUSG00000092901	Mir5130	FALSE	NaN	NaN	NaN	NaN	NaN	NaN	NaN	NaN	NaN	NaN
ENSMUSG00000092903	Gm27896	FALSE	NaN	NaN	NaN	NaN	NaN	NaN	NaN	NaN	NaN	NaN
ENSMUSG00000092905	Gm25735	FALSE	NaN	NaN	NaN	NaN	NaN	NaN	NaN	NaN	NaN	NaN
ENSMUSG00000092906	Gm25736	FALSE	NaN	NaN	NaN	NaN	NaN	NaN	NaN	NaN	NaN	NaN
ENSMUSG00000092907	Mir5132	FALSE	NaN	NaN	NaN	NaN	NaN	NaN	NaN	NaN	NaN	NaN
ENSMUSG00000092908	Gm25731	FALSE	NaN	NaN	NaN	NaN	NaN	NaN	NaN	NaN	NaN	NaN
ENSMUSG00000092909	Gm25732	FALSE	NaN	NaN	NaN	NaN	NaN	NaN	NaN	NaN	NaN	NaN
ENSMUSG00000092912	Gm24086	FALSE	NaN	NaN	NaN	NaN	NaN	NaN	NaN	NaN	NaN	NaN
ENSMUSG00000092913	Gm24085	FALSE	NaN	NaN	NaN	NaN	NaN	NaN	NaN	NaN	NaN	NaN
ENSMUSG00000092914	Gm24084	FALSE	NaN	NaN	NaN	NaN	NaN	NaN	NaN	NaN	NaN	NaN
ENSMUSG00000092915	Gm24083	FALSE	NaN	NaN	NaN	NaN	NaN	NaN	NaN	NaN	NaN	NaN
ENSMUSG00000092916	Gm24082	FALSE	NaN	NaN	NaN	NaN	NaN	NaN	NaN	NaN	NaN	NaN
ENSMUSG00000092917	Mir3472	FALSE	NaN	NaN	NaN	NaN	NaN	NaN	NaN	NaN	NaN	NaN
ENSMUSG00000092918	Gm24081	FALSE	NaN	NaN	NaN	NaN	NaN	NaN	NaN	NaN	NaN	NaN
ENSMUSG00000092919	Gm24080	FALSE	NaN	NaN	NaN	NaN	NaN	NaN	NaN	NaN	NaN	NaN
ENSMUSG00000092920	Mirt2	FALSE	0.28	NaN	0.48	NaN	3.07	8.92	5.23	3.92	3.58	2.45
ENSMUSG00000092921	Mir344b	FALSE	NaN	NaN	NaN	NaN	NaN	NaN	NaN	NaN	NaN	NaN
ENSMUSG00000092922	Mir5101	FALSE	NaN	NaN	NaN	NaN	NaN	NaN	NaN	NaN	NaN	NaN
ENSMUSG00000092923	Gm24561	FALSE	NaN	NaN	NaN	NaN	NaN	NaN	NaN	NaN	NaN	NaN
ENSMUSG00000092928	Gm24563	FALSE	NaN	NaN	NaN	NaN	NaN	NaN	NaN	NaN	NaN	NaN
ENSMUSG00000092931	Gm22904	FALSE	NaN	NaN	NaN	NaN	NaN	NaN	NaN	NaN	NaN	NaN
ENSMUSG00000092932	Gm22906	FALSE	NaN	NaN	NaN	NaN	NaN	NaN	NaN	NaN	NaN	NaN
ENSMUSG00000092934	Gm22903	FALSE	NaN	NaN	NaN	NaN	NaN	NaN	NaN	NaN	NaN	NaN
ENSMUSG00000092935	Gm22697	FALSE	NaN	NaN	NaN	NaN	NaN	NaN	NaN	NaN	NaN	NaN
ENSMUSG00000092939	Gm22907	FALSE	NaN	NaN	NaN	NaN	NaN	NaN	NaN	NaN	NaN	NaN
ENSMUSG00000092948	Gm23393	FALSE	NaN	NaN	NaN	NaN	NaN	NaN	NaN	NaN	NaN	NaN
ENSMUSG00000092949	Gm23394	FALSE	NaN	NaN	NaN	NaN	NaN	NaN	NaN	NaN	NaN	NaN
ENSMUSG00000092952	Mir3059	FALSE	NaN	NaN	NaN	NaN	NaN	NaN	NaN	NaN	NaN	NaN
ENSMUSG00000092953	Gm26217	FALSE	NaN	NaN	NaN	NaN	NaN	NaN	NaN	NaN	NaN	NaN
ENSMUSG00000092956	Gm26220	FALSE	NaN	NaN	NaN	NaN	NaN	NaN	NaN	NaN	NaN	NaN
ENSMUSG00000092957	Gm26219	FALSE	NaN	NaN	NaN	NaN	NaN	NaN	NaN	NaN	NaN	NaN
ENSMUSG00000092958	Mir5128	FALSE	NaN	NaN	NaN	NaN	NaN	NaN	NaN	NaN	NaN	NaN
ENSMUSG00000092961	Gm22239	FALSE	NaN	NaN	NaN	NaN	NaN	NaN	NaN	NaN	NaN	NaN
ENSMUSG00000092963	Gm22238	FALSE	NaN	NaN	NaN	NaN	NaN	NaN	NaN	NaN	NaN	NaN
ENSMUSG00000092965	Gm22242	FALSE	NaN	NaN	NaN	NaN	NaN	NaN	NaN	NaN	NaN	NaN
ENSMUSG00000092966	Gm22240	FALSE	NaN	NaN	NaN	NaN	NaN	NaN	NaN	NaN	NaN	NaN
ENSMUSG00000092972	Mir3078	FALSE	NaN	NaN	NaN	NaN	NaN	NaN	NaN	NaN	NaN	NaN
ENSMUSG00000092973	Gm25071	FALSE	NaN	NaN	NaN	NaN	NaN	NaN	NaN	NaN	NaN	NaN
ENSMUSG00000092974	Gm25072	FALSE	NaN	NaN	NaN	NaN	NaN	NaN	NaN	NaN	NaN	NaN
ENSMUSG00000092978	Gm25070	FALSE	NaN	NaN	NaN	NaN	NaN	NaN	NaN	NaN	NaN	NaN
ENSMUSG00000092979	Gm25069	FALSE	NaN	NaN	NaN	NaN	NaN	NaN	NaN	NaN	NaN	NaN
ENSMUSG00000092981	Mir5125	FALSE	NaN	NaN	NaN	NaN	NaN	NaN	NaN	NaN	NaN	NaN
ENSMUSG00000092985	Mir378b	FALSE	NaN	NaN	NaN	NaN	NaN	NaN	NaN	NaN	NaN	NaN
ENSMUSG00000092986	Gm25574	FALSE	NaN	NaN	NaN	NaN	NaN	NaN	NaN	NaN	NaN	NaN
ENSMUSG00000092988	Mir3093	FALSE	NaN	NaN	NaN	NaN	NaN	NaN	NaN	NaN	NaN	NaN
ENSMUSG00000092990	Mir466q	FALSE	NaN	NaN	NaN	NaN	NaN	NaN	NaN	NaN	NaN	NaN
ENSMUSG00000092994	Gm23918	FALSE	NaN	NaN	NaN	NaN	NaN	NaN	NaN	NaN	NaN	NaN
ENSMUSG00000092995	Mir16-1	FALSE	NaN	NaN	NaN	NaN	NaN	NaN	NaN	NaN	NaN	NaN
ENSMUSG00000092997	Gm23917	FALSE	NaN	NaN	NaN	NaN	NaN	NaN	NaN	NaN	NaN	NaN
ENSMUSG00000092998	Mir5099	FALSE	NaN	NaN	NaN	NaN	NaN	NaN	NaN	NaN	NaN	NaN
ENSMUSG00000092999	Gm23921	FALSE	NaN	NaN	NaN	NaN	NaN	NaN	NaN	NaN	NaN	NaN
ENSMUSG00000093000	Gm24155	FALSE	NaN	NaN	NaN	NaN	NaN	NaN	NaN	NaN	NaN	NaN
ENSMUSG00000093002	Gm24154	FALSE	NaN	NaN	NaN	NaN	NaN	NaN	NaN	NaN	NaN	NaN
ENSMUSG00000093003	Mir3473c	FALSE	NaN	NaN	NaN	NaN	NaN	NaN	NaN	NaN	NaN	NaN
ENSMUSG00000093004	Gm24158	FALSE	NaN	NaN	NaN	NaN	NaN	NaN	NaN	NaN	NaN	NaN
ENSMUSG00000093005	Gm24159	FALSE	NaN	NaN	NaN	NaN	NaN	NaN	NaN	NaN	NaN	NaN
ENSMUSG00000093006	Gm24157	FALSE	NaN	NaN	NaN	NaN	NaN	NaN	NaN	NaN	NaN	NaN
ENSMUSG00000093007	Mir15a	FALSE	NaN	NaN	NaN	NaN	NaN	NaN	NaN	NaN	NaN	NaN
ENSMUSG00000093009	Snord52	FALSE	NaN	NaN	NaN	NaN	NaN	NaN	NaN	NaN	NaN	NaN
ENSMUSG00000093010	Gm22460	FALSE	NaN	NaN	NaN	NaN	NaN	NaN	NaN	NaN	NaN	NaN
ENSMUSG00000093011	Mir100	FALSE	NaN	NaN	NaN	NaN	NaN	NaN	NaN	NaN	NaN	NaN
ENSMUSG00000093013	Gm22461	FALSE	NaN	NaN	NaN	NaN	NaN	NaN	NaN	NaN	NaN	NaN
ENSMUSG00000093014	Gm22464	FALSE	NaN	NaN	NaN	NaN	NaN	NaN	NaN	NaN	NaN	NaN
ENSMUSG00000093015	Gm22463	FALSE	NaN	NaN	NaN	NaN	NaN	NaN	NaN	NaN	NaN	NaN
ENSMUSG00000093017	Mir5108	FALSE	NaN	NaN	NaN	NaN	NaN	NaN	NaN	NaN	NaN	NaN
ENSMUSG00000093019	Gm22466	FALSE	NaN	NaN	NaN	NaN	NaN	NaN	NaN	NaN	NaN	NaN
ENSMUSG00000093021	Gm25303	FALSE	NaN	NaN	NaN	NaN	NaN	NaN	NaN	NaN	NaN	NaN
ENSMUSG00000093023	Gm27826	FALSE	NaN	NaN	NaN	NaN	NaN	NaN	NaN	NaN	NaN	NaN
ENSMUSG00000093024	Gm25299	FALSE	NaN	NaN	NaN	NaN	NaN	NaN	NaN	NaN	NaN	NaN
ENSMUSG00000093025	Gm25300	FALSE	NaN	NaN	NaN	NaN	NaN	NaN	NaN	NaN	NaN	NaN
ENSMUSG00000093026	Gm25301	FALSE	NaN	NaN	NaN	NaN	NaN	NaN	NaN	NaN	NaN	NaN
ENSMUSG00000093029	Gm25306	FALSE	NaN	NaN	NaN	NaN	NaN	NaN	NaN	NaN	NaN	NaN
ENSMUSG00000093030	Gm23632	FALSE	NaN	NaN	NaN	NaN	NaN	NaN	NaN	NaN	NaN	NaN
ENSMUSG00000093031	Gm22662	FALSE	NaN	NaN	NaN	NaN	NaN	NaN	NaN	NaN	NaN	NaN
ENSMUSG00000093032	Gm23631	FALSE	NaN	NaN	NaN	NaN	NaN	NaN	NaN	NaN	NaN	NaN
ENSMUSG00000093033	Gm23630	FALSE	NaN	NaN	NaN	NaN	NaN	NaN	NaN	NaN	NaN	NaN
ENSMUSG00000093034	Gm23633	FALSE	NaN	NaN	NaN	NaN	NaN	NaN	NaN	NaN	NaN	NaN
ENSMUSG00000093036	Mir5127	FALSE	NaN	NaN	NaN	NaN	NaN	NaN	NaN	NaN	NaN	NaN
ENSMUSG00000093037	Mir3066	FALSE	NaN	NaN	NaN	NaN	NaN	NaN	NaN	NaN	NaN	NaN
ENSMUSG00000093039	Mir1912	FALSE	NaN	NaN	NaN	NaN	NaN	NaN	NaN	NaN	NaN	NaN
ENSMUSG00000093040	Gm26141	FALSE	NaN	NaN	NaN	NaN	NaN	NaN	NaN	NaN	NaN	NaN
ENSMUSG00000093041	Gm26455	FALSE	NaN	NaN	NaN	NaN	NaN	NaN	NaN	NaN	NaN	NaN
ENSMUSG00000093042	Mir3109	FALSE	NaN	NaN	NaN	NaN	NaN	NaN	NaN	NaN	NaN	NaN
ENSMUSG00000093044	Snord8	FALSE	NaN	NaN	NaN	NaN	NaN	NaN	NaN	NaN	NaN	NaN
ENSMUSG00000093046	Mir3081	FALSE	NaN	NaN	NaN	NaN	NaN	NaN	NaN	NaN	NaN	NaN
ENSMUSG00000093051	Gm24813	FALSE	NaN	NaN	NaN	NaN	NaN	NaN	NaN	NaN	NaN	NaN
ENSMUSG00000093052	Gm24816	FALSE	NaN	NaN	NaN	NaN	NaN	NaN	NaN	NaN	NaN	NaN
ENSMUSG00000093054	Gm24811	FALSE	NaN	NaN	NaN	NaN	NaN	NaN	NaN	NaN	NaN	NaN
ENSMUSG00000093056	Gm24812	FALSE	NaN	NaN	NaN	NaN	NaN	NaN	NaN	NaN	NaN	NaN
ENSMUSG00000093058	Gm24810	FALSE	NaN	NaN	NaN	NaN	NaN	NaN	NaN	NaN	NaN	NaN
ENSMUSG00000093059	Gm24809	FALSE	NaN	NaN	NaN	NaN	NaN	NaN	NaN	NaN	NaN	NaN
ENSMUSG00000093060	Mir5104	FALSE	NaN	NaN	NaN	NaN	NaN	NaN	NaN	NaN	NaN	NaN
ENSMUSG00000093061	Mir5098	FALSE	NaN	NaN	NaN	NaN	NaN	NaN	NaN	NaN	NaN	NaN
ENSMUSG00000093063	Gm23152	FALSE	NaN	NaN	NaN	NaN	NaN	NaN	NaN	NaN	NaN	NaN
ENSMUSG00000093064	Gm23153	FALSE	NaN	NaN	NaN	NaN	NaN	NaN	NaN	NaN	NaN	NaN
ENSMUSG00000093065	Gm23154	FALSE	NaN	NaN	NaN	NaN	NaN	NaN	NaN	NaN	NaN	NaN
ENSMUSG00000093067	Gm23156	FALSE	NaN	NaN	NaN	NaN	NaN	NaN	NaN	NaN	NaN	NaN
ENSMUSG00000093070	Gm25952	FALSE	NaN	NaN	NaN	NaN	NaN	NaN	NaN	NaN	NaN	NaN
ENSMUSG00000093071	Gm25951	FALSE	NaN	NaN	NaN	NaN	NaN	NaN	NaN	NaN	NaN	NaN
ENSMUSG00000093072	Gm25950	FALSE	NaN	NaN	NaN	NaN	NaN	NaN	NaN	NaN	NaN	NaN
ENSMUSG00000093073	Mir124a-2	FALSE	NaN	NaN	NaN	NaN	NaN	NaN	NaN	NaN	NaN	NaN
ENSMUSG00000093074	Gm25949	FALSE	NaN	NaN	NaN	NaN	NaN	NaN	NaN	NaN	NaN	NaN
ENSMUSG00000093075	Gm25948	FALSE	NaN	NaN	NaN	NaN	NaN	NaN	NaN	NaN	NaN	NaN
ENSMUSG00000093076	Mir3082	FALSE	NaN	NaN	NaN	NaN	NaN	NaN	NaN	NaN	NaN	NaN
ENSMUSG00000093079	Gm25953	FALSE	NaN	NaN	NaN	NaN	NaN	NaN	NaN	NaN	NaN	NaN
ENSMUSG00000093080	Mir3060	FALSE	NaN	NaN	NaN	NaN	NaN	NaN	NaN	NaN	NaN	NaN
ENSMUSG00000093081	Mir3075	FALSE	NaN	NaN	NaN	NaN	NaN	NaN	NaN	NaN	NaN	NaN
ENSMUSG00000093082	Gm24322	FALSE	NaN	NaN	NaN	NaN	NaN	NaN	NaN	NaN	NaN	NaN
ENSMUSG00000093083	Gm24323	FALSE	NaN	NaN	NaN	NaN	NaN	NaN	NaN	NaN	NaN	NaN
ENSMUSG00000093085	Gm24325	FALSE	NaN	NaN	NaN	NaN	NaN	NaN	NaN	NaN	NaN	NaN
ENSMUSG00000093087	Mir3473d	FALSE	NaN	NaN	NaN	NaN	NaN	NaN	NaN	NaN	NaN	NaN
ENSMUSG00000093089	Gm24321	FALSE	NaN	NaN	NaN	NaN	NaN	NaN	NaN	NaN	NaN	NaN
ENSMUSG00000093090	Mir3073a	FALSE	NaN	NaN	NaN	NaN	NaN	NaN	NaN	NaN	NaN	NaN
ENSMUSG00000093091	Mir3089	FALSE	NaN	NaN	NaN	NaN	NaN	NaN	NaN	NaN	NaN	NaN
ENSMUSG00000093092	Gm22643	FALSE	NaN	NaN	NaN	NaN	NaN	NaN	NaN	NaN	NaN	NaN
ENSMUSG00000093093	Gm22642	FALSE	NaN	NaN	NaN	NaN	NaN	NaN	NaN	NaN	NaN	NaN
ENSMUSG00000093096	Mir3968	FALSE	NaN	NaN	NaN	NaN	NaN	NaN	NaN	NaN	NaN	NaN
ENSMUSG00000093097	Mir3097	FALSE	NaN	NaN	NaN	NaN	NaN	NaN	NaN	NaN	NaN	NaN
ENSMUSG00000093100	Mir3971	FALSE	NaN	NaN	NaN	NaN	NaN	NaN	NaN	NaN	NaN	NaN
ENSMUSG00000093101	Gm25533	FALSE	NaN	NaN	NaN	NaN	NaN	NaN	NaN	NaN	NaN	NaN
ENSMUSG00000093102	Mir3475	FALSE	NaN	NaN	NaN	NaN	NaN	NaN	NaN	NaN	NaN	NaN
ENSMUSG00000093105	Gm25535	FALSE	NaN	NaN	NaN	NaN	NaN	NaN	NaN	NaN	NaN	NaN
ENSMUSG00000093106	Gm25534	FALSE	NaN	NaN	NaN	NaN	NaN	NaN	NaN	NaN	NaN	NaN
ENSMUSG00000093107	Mir1839	FALSE	NaN	NaN	NaN	NaN	NaN	NaN	NaN	NaN	NaN	NaN
ENSMUSG00000093108	Mir344f	FALSE	NaN	NaN	NaN	NaN	NaN	NaN	NaN	NaN	NaN	NaN
ENSMUSG00000093112	Gm22701	FALSE	NaN	NaN	NaN	NaN	NaN	NaN	NaN	NaN	NaN	NaN
ENSMUSG00000093113	Gm22702	FALSE	NaN	NaN	NaN	NaN	NaN	NaN	NaN	NaN	NaN	NaN
ENSMUSG00000093114	Gm22696	FALSE	NaN	NaN	NaN	NaN	NaN	NaN	NaN	NaN	NaN	NaN
ENSMUSG00000093115	Gm25972	FALSE	NaN	NaN	NaN	NaN	NaN	NaN	NaN	NaN	NaN	NaN
ENSMUSG00000093116	Gm22698	FALSE	NaN	NaN	NaN	NaN	NaN	NaN	NaN	NaN	NaN	NaN
ENSMUSG00000093117	Gm22699	FALSE	NaN	NaN	NaN	NaN	NaN	NaN	NaN	NaN	NaN	NaN
ENSMUSG00000093118	Mir3083	FALSE	NaN	NaN	NaN	NaN	NaN	NaN	NaN	NaN	NaN	NaN
ENSMUSG00000093119	Gm25640	FALSE	NaN	NaN	NaN	NaN	NaN	NaN	NaN	NaN	NaN	NaN
ENSMUSG00000093120	Mir3474	FALSE	NaN	NaN	NaN	NaN	NaN	NaN	NaN	NaN	NaN	NaN
ENSMUSG00000093122	Mir1264	FALSE	NaN	NaN	NaN	NaN	NaN	NaN	NaN	NaN	NaN	NaN
ENSMUSG00000093124	Gm24366	FALSE	NaN	NaN	NaN	NaN	NaN	NaN	NaN	NaN	NaN	NaN
ENSMUSG00000093125	Gm24365	FALSE	NaN	NaN	NaN	NaN	NaN	NaN	NaN	NaN	NaN	NaN
ENSMUSG00000093128	Gm24369	FALSE	NaN	NaN	NaN	NaN	NaN	NaN	NaN	NaN	NaN	NaN
ENSMUSG00000093129	Gm24368	FALSE	NaN	NaN	NaN	NaN	NaN	NaN	NaN	NaN	NaN	NaN
ENSMUSG00000093132	Gm25993	FALSE	NaN	NaN	NaN	NaN	NaN	NaN	NaN	NaN	NaN	NaN
ENSMUSG00000093133	Gm25994	FALSE	NaN	NaN	NaN	NaN	NaN	NaN	NaN	NaN	NaN	NaN
ENSMUSG00000093134	Gm25996	FALSE	NaN	NaN	NaN	NaN	NaN	NaN	NaN	NaN	NaN	NaN
ENSMUSG00000093137	Gm25995	FALSE	NaN	NaN	NaN	NaN	NaN	NaN	NaN	NaN	NaN	NaN
ENSMUSG00000093138	Gm25998	FALSE	NaN	NaN	NaN	NaN	NaN	NaN	NaN	NaN	NaN	NaN
ENSMUSG00000093139	Gm25999	FALSE	NaN	NaN	NaN	NaN	NaN	NaN	NaN	NaN	NaN	NaN
ENSMUSG00000093140	Mir28b	FALSE	NaN	NaN	NaN	NaN	NaN	NaN	NaN	NaN	NaN	NaN
ENSMUSG00000093142	Mir3106	FALSE	NaN	NaN	NaN	NaN	NaN	NaN	NaN	NaN	NaN	NaN
ENSMUSG00000093147	Gm23369	FALSE	NaN	NaN	NaN	NaN	NaN	NaN	NaN	NaN	NaN	NaN
ENSMUSG00000093148	Gm23375	FALSE	NaN	NaN	NaN	NaN	NaN	NaN	NaN	NaN	NaN	NaN
ENSMUSG00000093149	Gm23374	FALSE	NaN	NaN	NaN	NaN	NaN	NaN	NaN	NaN	NaN	NaN
ENSMUSG00000093152	Gm25032	FALSE	NaN	NaN	NaN	NaN	NaN	NaN	NaN	NaN	NaN	NaN
ENSMUSG00000093153	Gm25033	FALSE	NaN	NaN	NaN	NaN	NaN	NaN	NaN	NaN	NaN	NaN
ENSMUSG00000093155	Gm25035	FALSE	NaN	NaN	NaN	NaN	NaN	NaN	NaN	NaN	NaN	NaN
ENSMUSG00000093156	Mir3076	FALSE	NaN	NaN	NaN	NaN	NaN	NaN	NaN	NaN	NaN	NaN
ENSMUSG00000093157	Mir3098	FALSE	NaN	NaN	NaN	NaN	NaN	NaN	NaN	NaN	NaN	NaN
ENSMUSG00000093158	Gm25036	FALSE	NaN	NaN	NaN	NaN	NaN	NaN	NaN	NaN	NaN	NaN
ENSMUSG00000093159	Gm25037	FALSE	NaN	NaN	NaN	NaN	NaN	NaN	NaN	NaN	NaN	NaN
ENSMUSG00000093160	Gm22773	FALSE	NaN	NaN	NaN	NaN	NaN	NaN	NaN	NaN	NaN	NaN
ENSMUSG00000093161	Gm22183	FALSE	NaN	NaN	NaN	NaN	NaN	NaN	NaN	NaN	NaN	NaN
ENSMUSG00000093162	Gm22184	FALSE	NaN	NaN	NaN	NaN	NaN	NaN	NaN	NaN	NaN	NaN
ENSMUSG00000093163	Gm22994	FALSE	NaN	NaN	NaN	NaN	NaN	NaN	NaN	NaN	NaN	NaN
ENSMUSG00000093164	Gm22993	FALSE	NaN	NaN	NaN	NaN	NaN	NaN	NaN	NaN	NaN	NaN
ENSMUSG00000093167	Mir5131	FALSE	NaN	NaN	NaN	NaN	NaN	NaN	NaN	NaN	NaN	NaN
ENSMUSG00000093168	Gm22990	FALSE	NaN	NaN	NaN	NaN	NaN	NaN	NaN	NaN	NaN	NaN
ENSMUSG00000093169	Mir3079	FALSE	NaN	NaN	NaN	NaN	NaN	NaN	NaN	NaN	NaN	NaN
ENSMUSG00000093170	Gm23873	FALSE	NaN	NaN	NaN	NaN	NaN	NaN	NaN	NaN	NaN	NaN
ENSMUSG00000093172	Mir3112	FALSE	NaN	NaN	NaN	NaN	NaN	NaN	NaN	NaN	NaN	NaN
ENSMUSG00000093173	Gm23872	FALSE	NaN	NaN	NaN	NaN	NaN	NaN	NaN	NaN	NaN	NaN
ENSMUSG00000093176	Mir5119	FALSE	NaN	NaN	NaN	NaN	NaN	NaN	NaN	NaN	NaN	NaN
ENSMUSG00000093178	Snord87	FALSE	NaN	NaN	NaN	NaN	NaN	NaN	NaN	NaN	NaN	NaN
ENSMUSG00000093180	Gm25690	FALSE	NaN	NaN	NaN	NaN	NaN	NaN	NaN	NaN	NaN	NaN
ENSMUSG00000093183	Gm25687	FALSE	NaN	NaN	NaN	NaN	NaN	NaN	NaN	NaN	NaN	NaN
ENSMUSG00000093184	Gm25693	FALSE	NaN	NaN	NaN	NaN	NaN	NaN	NaN	NaN	NaN	NaN
ENSMUSG00000093185	Gm25692	FALSE	NaN	NaN	NaN	NaN	NaN	NaN	NaN	NaN	NaN	NaN
ENSMUSG00000093187	Mir344-2	FALSE	NaN	NaN	NaN	NaN	NaN	NaN	NaN	NaN	NaN	NaN
ENSMUSG00000093189	Gm25694	FALSE	NaN	NaN	NaN	NaN	NaN	NaN	NaN	NaN	NaN	NaN
ENSMUSG00000093190	Gm22875	FALSE	NaN	NaN	NaN	NaN	NaN	NaN	NaN	NaN	NaN	NaN
ENSMUSG00000093191	Gm22876	FALSE	NaN	NaN	NaN	NaN	NaN	NaN	NaN	NaN	NaN	NaN
ENSMUSG00000093192	Gm22877	FALSE	NaN	NaN	NaN	NaN	NaN	NaN	NaN	NaN	NaN	NaN
ENSMUSG00000093202	Mir3547	FALSE	NaN	NaN	NaN	NaN	NaN	NaN	NaN	NaN	NaN	NaN
ENSMUSG00000093203	Gm22411	FALSE	NaN	NaN	NaN	NaN	NaN	NaN	NaN	NaN	NaN	NaN
ENSMUSG00000093206	Gm22413	FALSE	NaN	NaN	NaN	NaN	NaN	NaN	NaN	NaN	NaN	NaN
ENSMUSG00000093207	Gm22414	FALSE	NaN	NaN	NaN	NaN	NaN	NaN	NaN	NaN	NaN	NaN
ENSMUSG00000093208	Gm27325	FALSE	NaN	NaN	NaN	NaN	NaN	NaN	NaN	NaN	NaN	NaN
ENSMUSG00000093211	Gm25250	FALSE	NaN	NaN	NaN	NaN	NaN	NaN	NaN	NaN	NaN	NaN
ENSMUSG00000093212	Gm25249	FALSE	NaN	NaN	NaN	NaN	NaN	NaN	NaN	NaN	NaN	NaN
ENSMUSG00000093214	Gm25248	FALSE	NaN	NaN	NaN	NaN	NaN	NaN	NaN	NaN	NaN	NaN
ENSMUSG00000093215	Mir3103	FALSE	NaN	NaN	NaN	NaN	NaN	NaN	NaN	NaN	NaN	NaN
ENSMUSG00000093216	Gm25247	FALSE	NaN	NaN	NaN	NaN	NaN	NaN	NaN	NaN	NaN	NaN
ENSMUSG00000093217	Gm25246	FALSE	NaN	NaN	NaN	NaN	NaN	NaN	NaN	NaN	NaN	NaN
ENSMUSG00000093218	Gm25252	FALSE	NaN	NaN	NaN	NaN	NaN	NaN	NaN	NaN	NaN	NaN
ENSMUSG00000093219	Mir3113	FALSE	NaN	NaN	NaN	NaN	NaN	NaN	NaN	NaN	NaN	NaN
ENSMUSG00000093221	Mir3105	FALSE	NaN	NaN	NaN	NaN	NaN	NaN	NaN	NaN	NaN	NaN
ENSMUSG00000093223	Gm27903	FALSE	NaN	NaN	NaN	NaN	NaN	NaN	NaN	NaN	NaN	NaN
ENSMUSG00000093224	Gm25750	FALSE	NaN	NaN	NaN	NaN	NaN	NaN	NaN	NaN	NaN	NaN
ENSMUSG00000093226	Gm25749	FALSE	NaN	NaN	NaN	NaN	NaN	NaN	NaN	NaN	NaN	NaN
ENSMUSG00000093227	Mir1251	FALSE	NaN	NaN	NaN	NaN	NaN	NaN	NaN	NaN	NaN	NaN
ENSMUSG00000093228	Gm25748	FALSE	NaN	NaN	NaN	NaN	NaN	NaN	NaN	NaN	NaN	NaN
ENSMUSG00000093230	Gm24109	FALSE	NaN	NaN	NaN	NaN	NaN	NaN	NaN	NaN	NaN	NaN
ENSMUSG00000093231	Gm25297	FALSE	NaN	NaN	NaN	NaN	NaN	NaN	NaN	NaN	NaN	NaN
ENSMUSG00000093232	Gm24111	FALSE	NaN	NaN	NaN	NaN	NaN	NaN	NaN	NaN	NaN	NaN
ENSMUSG00000093234	Mir3085	FALSE	NaN	NaN	NaN	NaN	NaN	NaN	NaN	NaN	NaN	NaN
ENSMUSG00000093236	Gm24108	FALSE	NaN	NaN	NaN	NaN	NaN	NaN	NaN	NaN	NaN	NaN
ENSMUSG00000093238	Mir9-3	FALSE	NaN	NaN	NaN	NaN	NaN	NaN	NaN	NaN	NaN	NaN
ENSMUSG00000093239	Gm24106	FALSE	NaN	NaN	NaN	NaN	NaN	NaN	NaN	NaN	NaN	NaN
ENSMUSG00000093240	Gm24573	FALSE	NaN	NaN	NaN	NaN	NaN	NaN	NaN	NaN	NaN	NaN
ENSMUSG00000093241	Mir3108	FALSE	NaN	NaN	NaN	NaN	NaN	NaN	NaN	NaN	NaN	NaN
ENSMUSG00000093242	Gm24574	FALSE	NaN	NaN	NaN	NaN	NaN	NaN	NaN	NaN	NaN	NaN
ENSMUSG00000093243	Gm24575	FALSE	NaN	NaN	NaN	NaN	NaN	NaN	NaN	NaN	NaN	NaN
ENSMUSG00000093245	Mir677	FALSE	NaN	NaN	NaN	NaN	NaN	NaN	NaN	NaN	NaN	NaN
ENSMUSG00000093246	Gm24572	FALSE	NaN	NaN	NaN	NaN	NaN	NaN	NaN	NaN	NaN	NaN
ENSMUSG00000093249	Gm24576	FALSE	NaN	NaN	NaN	NaN	NaN	NaN	NaN	NaN	NaN	NaN
ENSMUSG00000093251	Gm22932	FALSE	NaN	NaN	NaN	NaN	NaN	NaN	NaN	NaN	NaN	NaN
ENSMUSG00000093254	Mir5126	FALSE	NaN	NaN	NaN	NaN	NaN	NaN	NaN	NaN	NaN	NaN
ENSMUSG00000093256	Gm22933	FALSE	NaN	NaN	NaN	NaN	NaN	NaN	NaN	NaN	NaN	NaN
ENSMUSG00000093258	Gm22929	FALSE	NaN	NaN	NaN	NaN	NaN	NaN	NaN	NaN	NaN	NaN
ENSMUSG00000093260	Gm23415	FALSE	NaN	NaN	NaN	NaN	NaN	NaN	NaN	NaN	NaN	NaN
ENSMUSG00000093261	Gm23416	FALSE	NaN	NaN	NaN	NaN	NaN	NaN	NaN	NaN	NaN	NaN
ENSMUSG00000093262	Gm23413	FALSE	NaN	NaN	NaN	NaN	NaN	NaN	NaN	NaN	NaN	NaN
ENSMUSG00000093264	Gm23419	FALSE	NaN	NaN	NaN	NaN	NaN	NaN	NaN	NaN	NaN	NaN
ENSMUSG00000093266	Gm23417	FALSE	NaN	NaN	NaN	NaN	NaN	NaN	NaN	NaN	NaN	NaN
ENSMUSG00000093269	Mir5124a	FALSE	NaN	NaN	NaN	NaN	NaN	NaN	NaN	NaN	NaN	NaN
ENSMUSG00000093270	Mir5134	FALSE	NaN	NaN	NaN	NaN	NaN	NaN	NaN	NaN	NaN	NaN
ENSMUSG00000093271	Gm26233	FALSE	NaN	NaN	NaN	NaN	NaN	NaN	NaN	NaN	NaN	NaN
ENSMUSG00000093273	Mir3064	FALSE	NaN	NaN	NaN	NaN	NaN	NaN	NaN	NaN	NaN	NaN
ENSMUSG00000093274	Gm26235	FALSE	NaN	NaN	NaN	NaN	NaN	NaN	NaN	NaN	NaN	NaN
ENSMUSG00000093276	Gm26237	FALSE	NaN	NaN	NaN	NaN	NaN	NaN	NaN	NaN	NaN	NaN
ENSMUSG00000093277	Gm26236	FALSE	NaN	NaN	NaN	NaN	NaN	NaN	NaN	NaN	NaN	NaN
ENSMUSG00000093278	Mir5110	FALSE	NaN	NaN	NaN	NaN	NaN	NaN	NaN	NaN	NaN	NaN
ENSMUSG00000093279	Gm26238	FALSE	NaN	NaN	NaN	NaN	NaN	NaN	NaN	NaN	NaN	NaN
ENSMUSG00000093280	Mir2861	FALSE	NaN	NaN	NaN	NaN	NaN	NaN	NaN	NaN	NaN	NaN
ENSMUSG00000093281	Gm22565	FALSE	NaN	NaN	NaN	NaN	NaN	NaN	NaN	NaN	NaN	NaN
ENSMUSG00000093282	Gm22566	FALSE	NaN	NaN	NaN	NaN	NaN	NaN	NaN	NaN	NaN	NaN
ENSMUSG00000093283	Gm22567	FALSE	NaN	NaN	NaN	NaN	NaN	NaN	NaN	NaN	NaN	NaN
ENSMUSG00000093286	Gm22569	FALSE	NaN	NaN	NaN	NaN	NaN	NaN	NaN	NaN	NaN	NaN
ENSMUSG00000093289	Snord92	FALSE	NaN	NaN	NaN	NaN	NaN	NaN	NaN	NaN	NaN	NaN
ENSMUSG00000093290	Mir3572	FALSE	NaN	NaN	NaN	NaN	NaN	NaN	NaN	NaN	NaN	NaN
ENSMUSG00000093291	Mir299b	FALSE	NaN	NaN	NaN	NaN	NaN	NaN	NaN	NaN	NaN	NaN
ENSMUSG00000093292	Mir5118	FALSE	NaN	NaN	NaN	NaN	NaN	NaN	NaN	NaN	NaN	NaN
ENSMUSG00000093293	Mir3095	FALSE	NaN	NaN	NaN	NaN	NaN	NaN	NaN	NaN	NaN	NaN
ENSMUSG00000093294	Gm25399	FALSE	NaN	NaN	NaN	NaN	NaN	NaN	NaN	NaN	NaN	NaN
ENSMUSG00000093296	Mir3102	FALSE	NaN	NaN	NaN	NaN	NaN	NaN	NaN	NaN	NaN	NaN
ENSMUSG00000093298	Mir3473b	FALSE	NaN	NaN	NaN	NaN	NaN	NaN	NaN	NaN	NaN	NaN
ENSMUSG00000093300	Gm23799	FALSE	NaN	NaN	NaN	NaN	NaN	NaN	NaN	NaN	NaN	NaN
ENSMUSG00000093301	Gm23798	FALSE	NaN	NaN	NaN	NaN	NaN	NaN	NaN	NaN	NaN	NaN
ENSMUSG00000093302	Gm23801	FALSE	NaN	NaN	NaN	NaN	NaN	NaN	NaN	NaN	NaN	NaN
ENSMUSG00000093303	Gm23800	FALSE	NaN	NaN	NaN	NaN	NaN	NaN	NaN	NaN	NaN	NaN
ENSMUSG00000093306	Gm23802	FALSE	NaN	NaN	NaN	NaN	NaN	NaN	NaN	NaN	NaN	NaN
ENSMUSG00000093311	Mir3965	FALSE	NaN	NaN	NaN	NaN	NaN	NaN	NaN	NaN	NaN	NaN
ENSMUSG00000093314	Mir5136	FALSE	NaN	NaN	NaN	NaN	NaN	NaN	NaN	NaN	NaN	NaN
ENSMUSG00000093315	Mir5114	FALSE	NaN	NaN	NaN	NaN	NaN	NaN	NaN	NaN	NaN	NaN
ENSMUSG00000093317	Gm25470	FALSE	NaN	NaN	NaN	NaN	NaN	NaN	NaN	NaN	NaN	NaN
ENSMUSG00000093319	Gm27854	FALSE	NaN	NaN	NaN	NaN	NaN	NaN	NaN	NaN	NaN	NaN
ENSMUSG00000093322	Gm24971	FALSE	NaN	NaN	NaN	NaN	NaN	NaN	NaN	NaN	NaN	NaN
ENSMUSG00000093323	Gm24970	FALSE	NaN	NaN	NaN	NaN	NaN	NaN	NaN	NaN	NaN	NaN
ENSMUSG00000093325	Gm26061	FALSE	NaN	NaN	NaN	NaN	NaN	NaN	NaN	NaN	NaN	NaN
ENSMUSG00000093327	Mir5107	FALSE	NaN	NaN	NaN	NaN	NaN	NaN	NaN	NaN	NaN	NaN
ENSMUSG00000093329	Gm24973	FALSE	NaN	NaN	NaN	NaN	NaN	NaN	NaN	NaN	NaN	NaN
ENSMUSG00000093331	Gm22120	FALSE	NaN	NaN	NaN	NaN	NaN	NaN	NaN	NaN	NaN	NaN
ENSMUSG00000093334	Gm22118	FALSE	NaN	NaN	NaN	NaN	NaN	NaN	NaN	NaN	NaN	NaN
ENSMUSG00000093335	Gm22119	FALSE	NaN	NaN	NaN	NaN	NaN	NaN	NaN	NaN	NaN	NaN
ENSMUSG00000093336	Mir1954	FALSE	NaN	NaN	NaN	NaN	NaN	NaN	NaN	NaN	NaN	NaN
ENSMUSG00000093338	Mir3090	FALSE	NaN	NaN	NaN	NaN	NaN	NaN	NaN	NaN	NaN	NaN
ENSMUSG00000093340	Gm26117	FALSE	NaN	NaN	NaN	NaN	NaN	NaN	NaN	NaN	NaN	NaN
ENSMUSG00000093341	Gm26116	FALSE	NaN	NaN	NaN	NaN	NaN	NaN	NaN	NaN	NaN	NaN
ENSMUSG00000093342	Gm26119	FALSE	NaN	NaN	NaN	NaN	NaN	NaN	NaN	NaN	NaN	NaN
ENSMUSG00000093344	Gm26113	FALSE	NaN	NaN	NaN	NaN	NaN	NaN	NaN	NaN	NaN	NaN
ENSMUSG00000093345	Gm27956	FALSE	NaN	NaN	NaN	NaN	NaN	NaN	NaN	NaN	NaN	NaN
ENSMUSG00000093346	Gm26115	FALSE	NaN	NaN	NaN	NaN	NaN	NaN	NaN	NaN	NaN	NaN
ENSMUSG00000093348	Mir3101	FALSE	NaN	NaN	NaN	NaN	NaN	NaN	NaN	NaN	NaN	NaN
ENSMUSG00000093351	Mir3072	FALSE	NaN	NaN	NaN	NaN	NaN	NaN	NaN	NaN	NaN	NaN
ENSMUSG00000093352	Gm23291	FALSE	NaN	NaN	NaN	NaN	NaN	NaN	NaN	NaN	NaN	NaN
ENSMUSG00000093354	Mir125b-1	FALSE	NaN	NaN	NaN	NaN	NaN	NaN	NaN	NaN	NaN	NaN
ENSMUSG00000093355	Snora26	FALSE	NaN	NaN	NaN	NaN	NaN	NaN	NaN	NaN	NaN	NaN
ENSMUSG00000093356	Gm23289	FALSE	NaN	NaN	NaN	NaN	NaN	NaN	NaN	NaN	NaN	NaN
ENSMUSG00000093358	Mir3063	FALSE	NaN	NaN	NaN	NaN	NaN	NaN	NaN	NaN	NaN	NaN
ENSMUSG00000093359	Gm23292	FALSE	NaN	NaN	NaN	NaN	NaN	NaN	NaN	NaN	NaN	NaN
ENSMUSG00000093362	Gm22802	FALSE	NaN	NaN	NaN	NaN	NaN	NaN	NaN	NaN	NaN	NaN
ENSMUSG00000093363	Gm22002	FALSE	NaN	NaN	NaN	NaN	NaN	NaN	NaN	NaN	NaN	NaN
ENSMUSG00000093365	Gm22801	FALSE	NaN	NaN	NaN	NaN	NaN	NaN	NaN	NaN	NaN	NaN
ENSMUSG00000093368	Gm22800	FALSE	NaN	NaN	NaN	NaN	NaN	NaN	NaN	NaN	NaN	NaN
ENSMUSG00000093373	Gm23075	FALSE	NaN	NaN	NaN	NaN	NaN	NaN	NaN	NaN	NaN	NaN
ENSMUSG00000093376	Vmn1r23	FALSE	NaN	NaN	NaN	NaN	NaN	NaN	NaN	NaN	NaN	NaN
ENSMUSG00000093378	Gm20663	FALSE	NaN	NaN	NaN	NaN	NaN	NaN	NaN	NaN	NaN	NaN
ENSMUSG00000093380	Gm20685	FALSE	NaN	NaN	NaN	NaN	NaN	NaN	NaN	NaN	NaN	NaN
ENSMUSG00000093381	Gm20615	FALSE	NaN	NaN	NaN	NaN	NaN	NaN	NaN	NaN	NaN	NaN
ENSMUSG00000093382	Vmn1r-ps14	FALSE	NaN	NaN	NaN	NaN	NaN	NaN	NaN	NaN	NaN	NaN
ENSMUSG00000093383	Gm20642	FALSE	NaN	NaN	NaN	NaN	NaN	NaN	NaN	NaN	NaN	NaN
ENSMUSG00000093384	Gm20689	FALSE	NaN	NaN	NaN	NaN	NaN	NaN	NaN	NaN	NaN	NaN
ENSMUSG00000093385	A330044P14Rik	FALSE	NaN	NaN	NaN	NaN	NaN	0.02	NaN	NaN	NaN	NaN
ENSMUSG00000093386	1700120O09Rik	FALSE	NaN	NaN	NaN	NaN	NaN	NaN	NaN	NaN	NaN	NaN
ENSMUSG00000093387	Gm20732	FALSE	NaN	NaN	0.08	NaN	NaN	NaN	NaN	0.17	NaN	NaN
ENSMUSG00000093388	Gm22655	FALSE	NaN	NaN	NaN	NaN	NaN	NaN	NaN	NaN	NaN	NaN
ENSMUSG00000093390	Gm20652	FALSE	NaN	NaN	NaN	NaN	NaN	NaN	NaN	NaN	NaN	NaN
ENSMUSG00000093392	Gm6061	FALSE	1.89	NaN	0.77	NaN	NaN	NaN	NaN	NaN	NaN	0.11
ENSMUSG00000093395	Vmn2r-ps6	FALSE	NaN	NaN	NaN	NaN	NaN	NaN	NaN	NaN	NaN	NaN
ENSMUSG00000093397	Obox4-ps29	FALSE	NaN	NaN	NaN	NaN	NaN	NaN	NaN	NaN	NaN	NaN
ENSMUSG00000093398	Vmn1r-ps11	FALSE	NaN	NaN	NaN	NaN	NaN	NaN	NaN	NaN	NaN	NaN
ENSMUSG00000093400	Gm20647	FALSE	NaN	NaN	NaN	NaN	NaN	NaN	NaN	NaN	NaN	NaN
ENSMUSG00000093401	Vmn2r-ps126	FALSE	NaN	NaN	NaN	NaN	NaN	NaN	NaN	NaN	NaN	NaN
ENSMUSG00000093403	Mir5616	FALSE	NaN	NaN	NaN	NaN	NaN	NaN	NaN	NaN	NaN	NaN
ENSMUSG00000093404	Gm25190	FALSE	NaN	NaN	NaN	NaN	NaN	NaN	NaN	NaN	NaN	NaN
ENSMUSG00000093406	Rpl48-ps1	FALSE	NaN	NaN	NaN	NaN	NaN	NaN	NaN	NaN	NaN	NaN
ENSMUSG00000093408	Mir5617	FALSE	NaN	NaN	NaN	NaN	NaN	NaN	NaN	NaN	NaN	NaN
ENSMUSG00000093409	Gm25193	FALSE	NaN	NaN	NaN	NaN	NaN	NaN	NaN	NaN	NaN	NaN
ENSMUSG00000093410	Gm20638	FALSE	NaN	NaN	NaN	NaN	NaN	NaN	NaN	NaN	NaN	NaN
ENSMUSG00000093413	Snora15	FALSE	NaN	NaN	NaN	NaN	NaN	NaN	NaN	NaN	NaN	NaN
ENSMUSG00000093416	Gm18294	FALSE	NaN	NaN	NaN	NaN	NaN	NaN	NaN	NaN	NaN	NaN
ENSMUSG00000093419	Gm19898	FALSE	NaN	NaN	NaN	NaN	NaN	NaN	NaN	NaN	NaN	NaN
ENSMUSG00000093420	Obox4-ps33	FALSE	NaN	NaN	NaN	NaN	NaN	NaN	NaN	NaN	NaN	NaN
ENSMUSG00000093421	Obox3-ps6	FALSE	NaN	NaN	NaN	NaN	NaN	NaN	NaN	NaN	NaN	NaN
ENSMUSG00000093426	Vmn2r-ps123	FALSE	NaN	NaN	NaN	NaN	NaN	NaN	NaN	NaN	NaN	NaN
ENSMUSG00000093427	Gm18513	FALSE	NaN	NaN	NaN	NaN	NaN	NaN	NaN	NaN	NaN	NaN
ENSMUSG00000093428	Gm26318	FALSE	NaN	NaN	NaN	NaN	NaN	NaN	NaN	NaN	NaN	NaN
ENSMUSG00000093429	Vmn1r-ps145	FALSE	NaN	NaN	NaN	NaN	NaN	NaN	NaN	NaN	NaN	NaN
ENSMUSG00000093433	Gm18415	FALSE	NaN	NaN	NaN	NaN	NaN	NaN	NaN	NaN	NaN	NaN
ENSMUSG00000093434	Vmn2r-ps11	FALSE	NaN	NaN	NaN	NaN	NaN	NaN	NaN	NaN	NaN	NaN
ENSMUSG00000093436	Gm20646	FALSE	NaN	NaN	NaN	NaN	NaN	NaN	NaN	NaN	NaN	NaN
ENSMUSG00000093437	Gm20702	FALSE	NaN	NaN	NaN	NaN	NaN	NaN	NaN	NaN	NaN	NaN
ENSMUSG00000093441	Mir5710	FALSE	NaN	NaN	NaN	NaN	NaN	NaN	NaN	NaN	NaN	NaN
ENSMUSG00000093443	Gm22871	FALSE	NaN	NaN	NaN	NaN	NaN	NaN	NaN	NaN	NaN	NaN
ENSMUSG00000093444	Vmn1r-ps152	FALSE	NaN	NaN	NaN	NaN	NaN	NaN	NaN	NaN	NaN	NaN
ENSMUSG00000093446	Gm20694	FALSE	NaN	NaN	NaN	NaN	NaN	NaN	NaN	NaN	NaN	NaN
ENSMUSG00000093447	Gm5139	FALSE	NaN	NaN	NaN	NaN	NaN	NaN	NaN	NaN	NaN	NaN
ENSMUSG00000093449	Vmn1r-ps149	FALSE	NaN	NaN	NaN	NaN	NaN	NaN	NaN	NaN	NaN	NaN
ENSMUSG00000093452	Zfhx2os	FALSE	NaN	NaN	NaN	NaN	NaN	NaN	NaN	NaN	NaN	NaN
ENSMUSG00000093453	Vmn1r-ps146	FALSE	NaN	NaN	NaN	NaN	NaN	NaN	NaN	NaN	NaN	NaN
ENSMUSG00000093454	Vmn1r-ps143	FALSE	NaN	NaN	NaN	NaN	NaN	NaN	NaN	NaN	NaN	NaN
ENSMUSG00000093458	Gm20688	FALSE	0.36	0.49	0.38	NaN	NaN	0.47	NaN	0.56	NaN	NaN
ENSMUSG00000093460	Six3os1	FALSE	NaN	NaN	NaN	NaN	NaN	NaN	NaN	NaN	NaN	NaN
ENSMUSG00000093461	Vmn1r-ps21	FALSE	NaN	NaN	NaN	NaN	NaN	NaN	NaN	NaN	NaN	NaN
ENSMUSG00000093465	Gm20682	FALSE	NaN	0.02	NaN	NaN	NaN	NaN	NaN	NaN	NaN	NaN
ENSMUSG00000093469	Vmn2r-ps127	FALSE	NaN	NaN	NaN	NaN	NaN	NaN	NaN	NaN	NaN	NaN
ENSMUSG00000093472	4930438E09Rik	FALSE	NaN	NaN	NaN	NaN	NaN	NaN	NaN	NaN	NaN	NaN
ENSMUSG00000093473	Gm20620	FALSE	NaN	NaN	NaN	NaN	NaN	NaN	NaN	NaN	NaN	NaN
ENSMUSG00000093474	Vmn2r-ps12	FALSE	NaN	NaN	NaN	NaN	NaN	NaN	NaN	NaN	NaN	NaN
ENSMUSG00000093476	Gm22355	FALSE	NaN	NaN	NaN	NaN	NaN	NaN	NaN	NaN	NaN	NaN
ENSMUSG00000093479	Gm20629	FALSE	NaN	NaN	NaN	NaN	NaN	NaN	NaN	NaN	NaN	NaN
ENSMUSG00000093480	Mir5624	FALSE	NaN	NaN	NaN	NaN	NaN	NaN	NaN	NaN	NaN	NaN
ENSMUSG00000093482	Gm20619	FALSE	NaN	NaN	NaN	NaN	NaN	NaN	NaN	NaN	NaN	0.53
ENSMUSG00000093483	AA465934	FALSE	NaN	0.65	0.54	NaN	1.97	1.08	0.38	0.16	NaN	1.03
ENSMUSG00000093484	Gm20657	FALSE	NaN	NaN	NaN	NaN	NaN	NaN	NaN	NaN	NaN	NaN
ENSMUSG00000093485	Gm20708	FALSE	NaN	0.73	0.46	0.52	1.37	NaN	0.29	0.48	NaN	0.83
ENSMUSG00000093487	Vmn1r-ps48	FALSE	NaN	NaN	NaN	NaN	NaN	NaN	NaN	NaN	NaN	NaN
ENSMUSG00000093489	Gm20625	FALSE	NaN	NaN	NaN	NaN	NaN	NaN	NaN	NaN	NaN	NaN
ENSMUSG00000093490	Gm19932	FALSE	NaN	NaN	NaN	NaN	NaN	NaN	NaN	NaN	NaN	NaN
ENSMUSG00000093492	Gm20651	FALSE	NaN	NaN	NaN	NaN	NaN	NaN	NaN	NaN	NaN	NaN
ENSMUSG00000093493	Vmn2r-ps133	FALSE	NaN	NaN	NaN	NaN	NaN	NaN	NaN	NaN	NaN	NaN
ENSMUSG00000093495	Gm23368	FALSE	NaN	NaN	NaN	NaN	NaN	NaN	NaN	NaN	NaN	NaN
ENSMUSG00000093497	Gm20713	FALSE	NaN	NaN	NaN	NaN	NaN	NaN	NaN	NaN	NaN	NaN
ENSMUSG00000093498	Mir5615-2	FALSE	NaN	NaN	NaN	NaN	NaN	NaN	NaN	NaN	NaN	NaN
ENSMUSG00000093499	Gm25442	FALSE	NaN	NaN	NaN	NaN	NaN	NaN	NaN	NaN	NaN	NaN
ENSMUSG00000093502	Gm20700	FALSE	NaN	NaN	NaN	NaN	NaN	NaN	NaN	NaN	NaN	NaN
ENSMUSG00000093503	Vmn2r-ps4	FALSE	NaN	NaN	NaN	NaN	NaN	NaN	NaN	NaN	NaN	NaN
ENSMUSG00000093504	Vmn1r-ps24	FALSE	NaN	NaN	NaN	NaN	NaN	NaN	NaN	NaN	NaN	NaN
ENSMUSG00000093505	Gm20691	FALSE	NaN	NaN	NaN	NaN	NaN	NaN	NaN	NaN	NaN	NaN
ENSMUSG00000093507	Gm20627	FALSE	0.17	0.1	NaN	NaN	0.39	0.13	NaN	NaN	0.56	NaN
ENSMUSG00000093508	Mir5709	FALSE	NaN	NaN	NaN	NaN	NaN	NaN	NaN	NaN	NaN	NaN
ENSMUSG00000093509	Obox3-ps3	FALSE	NaN	NaN	NaN	NaN	NaN	NaN	NaN	NaN	NaN	NaN
ENSMUSG00000093510	Vmn2r-ps21	FALSE	NaN	NaN	NaN	NaN	NaN	NaN	NaN	NaN	NaN	NaN
ENSMUSG00000093513	Obox4-ps31	FALSE	NaN	NaN	NaN	NaN	NaN	NaN	NaN	NaN	NaN	NaN
ENSMUSG00000093515	Mir1231	FALSE	NaN	NaN	NaN	NaN	NaN	NaN	NaN	NaN	NaN	NaN
ENSMUSG00000093516	Gm19553	FALSE	NaN	NaN	NaN	NaN	NaN	NaN	NaN	NaN	NaN	NaN
ENSMUSG00000093518	Vmn1r-ps22	FALSE	NaN	NaN	NaN	NaN	NaN	NaN	NaN	NaN	NaN	NaN
ENSMUSG00000093519	Gm20345	FALSE	NaN	NaN	NaN	NaN	NaN	NaN	NaN	NaN	NaN	NaN
ENSMUSG00000093520	Vmn1r-ps9	FALSE	NaN	NaN	NaN	NaN	NaN	NaN	NaN	NaN	NaN	NaN
ENSMUSG00000093522	Vmn1r-ps19	FALSE	NaN	NaN	NaN	NaN	NaN	NaN	NaN	NaN	NaN	NaN
ENSMUSG00000093525	Gm8974	FALSE	NaN	NaN	NaN	NaN	NaN	NaN	NaN	NaN	NaN	NaN
ENSMUSG00000093528	Nrg3os	FALSE	NaN	NaN	NaN	NaN	NaN	NaN	NaN	NaN	NaN	NaN
ENSMUSG00000093529	Gm25397	FALSE	NaN	NaN	NaN	NaN	NaN	NaN	NaN	NaN	NaN	NaN
ENSMUSG00000093530	Vmn1r-ps12	FALSE	NaN	NaN	NaN	NaN	NaN	NaN	NaN	NaN	NaN	NaN
ENSMUSG00000093531	Vmn2r-ps117	FALSE	NaN	NaN	NaN	NaN	NaN	NaN	NaN	NaN	NaN	NaN
ENSMUSG00000093533	Vmn2r-ps119	FALSE	NaN	NaN	NaN	NaN	NaN	NaN	NaN	NaN	NaN	NaN
ENSMUSG00000093534	Vmn1r-ps51	FALSE	NaN	NaN	NaN	NaN	NaN	NaN	NaN	NaN	NaN	NaN
ENSMUSG00000093535	4930533I22Rik	FALSE	NaN	NaN	NaN	NaN	NaN	NaN	NaN	NaN	NaN	NaN
ENSMUSG00000093536	Smim17	FALSE	NaN	NaN	NaN	NaN	NaN	NaN	NaN	0.09	NaN	NaN
ENSMUSG00000093537	Gm7584	FALSE	NaN	NaN	NaN	NaN	NaN	NaN	NaN	NaN	NaN	NaN
ENSMUSG00000093538	Gm20711	FALSE	NaN	NaN	NaN	NaN	NaN	NaN	NaN	NaN	NaN	NaN
ENSMUSG00000093539	Mir5621	FALSE	NaN	NaN	NaN	NaN	NaN	NaN	NaN	NaN	NaN	NaN
ENSMUSG00000093540	4930505M18Rik	FALSE	NaN	NaN	NaN	NaN	NaN	NaN	NaN	NaN	NaN	NaN
ENSMUSG00000093541	Gm20660	FALSE	NaN	NaN	NaN	NaN	NaN	NaN	NaN	NaN	NaN	NaN
ENSMUSG00000093543	Gm8473	FALSE	NaN	NaN	NaN	NaN	NaN	NaN	NaN	NaN	NaN	NaN
ENSMUSG00000093544	Gm20613	FALSE	NaN	NaN	NaN	NaN	NaN	NaN	NaN	NaN	NaN	NaN
ENSMUSG00000093545	Gm5871	FALSE	NaN	NaN	NaN	NaN	NaN	NaN	NaN	NaN	NaN	NaN
ENSMUSG00000093546	Vmn2r-ps7	FALSE	NaN	NaN	NaN	NaN	NaN	NaN	NaN	NaN	NaN	NaN
ENSMUSG00000093547	Gm20674	FALSE	NaN	NaN	NaN	NaN	NaN	NaN	NaN	NaN	NaN	NaN
ENSMUSG00000093548	Gm6407	FALSE	NaN	NaN	NaN	NaN	NaN	NaN	NaN	NaN	NaN	NaN
ENSMUSG00000093549	Obox4-ps36	FALSE	NaN	NaN	NaN	NaN	NaN	NaN	NaN	NaN	NaN	NaN
ENSMUSG00000093550	Higd1c	FALSE	NaN	NaN	NaN	NaN	NaN	NaN	0.15	NaN	NaN	NaN
ENSMUSG00000093551	4930505G20Rik	FALSE	NaN	NaN	NaN	NaN	NaN	NaN	NaN	NaN	NaN	NaN
ENSMUSG00000093552	Gm5777	FALSE	NaN	NaN	NaN	NaN	NaN	NaN	NaN	NaN	NaN	NaN
ENSMUSG00000093554	Obox4-ps26	FALSE	NaN	NaN	NaN	NaN	NaN	NaN	NaN	NaN	NaN	NaN
ENSMUSG00000093556	Gm20641	FALSE	NaN	NaN	NaN	NaN	NaN	NaN	NaN	NaN	NaN	NaN
ENSMUSG00000093557	4930555M17Rik	FALSE	NaN	NaN	NaN	NaN	NaN	NaN	NaN	NaN	NaN	NaN
ENSMUSG00000093559	Gm20705	FALSE	NaN	NaN	NaN	NaN	NaN	NaN	NaN	NaN	NaN	NaN
ENSMUSG00000093560	Gm6695	FALSE	NaN	NaN	NaN	NaN	NaN	NaN	NaN	NaN	NaN	NaN
ENSMUSG00000093562	Gm23090	FALSE	NaN	NaN	NaN	NaN	NaN	NaN	NaN	NaN	NaN	NaN
ENSMUSG00000093563	Gm20630	FALSE	NaN	NaN	NaN	NaN	NaN	NaN	NaN	NaN	NaN	NaN
ENSMUSG00000093564	Gm18396	FALSE	NaN	NaN	NaN	NaN	NaN	NaN	NaN	NaN	NaN	NaN
ENSMUSG00000093567	Obox4-ps8	FALSE	NaN	NaN	NaN	NaN	NaN	NaN	NaN	NaN	NaN	NaN
ENSMUSG00000093568	Gm20611	FALSE	NaN	NaN	NaN	NaN	NaN	NaN	NaN	NaN	NaN	NaN
ENSMUSG00000093570	Gm20714	FALSE	NaN	NaN	NaN	NaN	NaN	NaN	NaN	NaN	NaN	NaN
ENSMUSG00000093571	Gm24757	FALSE	NaN	NaN	NaN	NaN	NaN	NaN	NaN	NaN	NaN	NaN
ENSMUSG00000093572	Gm24756	FALSE	NaN	NaN	NaN	NaN	NaN	NaN	NaN	NaN	NaN	NaN
ENSMUSG00000093573	Gm20610	FALSE	NaN	NaN	NaN	NaN	NaN	NaN	NaN	NaN	NaN	NaN
ENSMUSG00000093574	Gm20671	FALSE	1.45	NaN	NaN	NaN	NaN	NaN	NaN	NaN	NaN	NaN
ENSMUSG00000093580	Gm20706	FALSE	NaN	NaN	0.04	NaN	NaN	NaN	NaN	NaN	NaN	NaN
ENSMUSG00000093581	Gm18006	FALSE	NaN	NaN	NaN	NaN	NaN	NaN	NaN	NaN	NaN	NaN
ENSMUSG00000093584	Obox3-ps2	FALSE	NaN	NaN	NaN	NaN	NaN	NaN	NaN	NaN	NaN	NaN
ENSMUSG00000093587	Gm20554	FALSE	NaN	NaN	NaN	NaN	NaN	NaN	NaN	NaN	NaN	NaN
ENSMUSG00000093588	Vmn1r-ps23	FALSE	NaN	NaN	NaN	NaN	NaN	NaN	NaN	NaN	NaN	NaN
ENSMUSG00000093589	Gm18367	FALSE	NaN	NaN	NaN	NaN	NaN	NaN	NaN	NaN	NaN	NaN
ENSMUSG00000093590	Gm20643	FALSE	NaN	NaN	NaN	NaN	NaN	NaN	NaN	NaN	NaN	NaN
ENSMUSG00000093592	Vmn2r-ps122	FALSE	NaN	NaN	NaN	NaN	NaN	NaN	NaN	NaN	NaN	NaN
ENSMUSG00000093595	Vmn1r-ps49	FALSE	NaN	NaN	NaN	NaN	NaN	NaN	NaN	NaN	NaN	NaN
ENSMUSG00000093598	A730085K08Rik	FALSE	NaN	NaN	NaN	NaN	NaN	0.05	NaN	NaN	NaN	0.34
ENSMUSG00000093599	Mir5620	FALSE	NaN	NaN	NaN	NaN	NaN	NaN	NaN	NaN	NaN	NaN
ENSMUSG00000093601	Gm19459	FALSE	NaN	NaN	NaN	NaN	NaN	NaN	NaN	NaN	NaN	NaN
ENSMUSG00000093602	Vmn2r-ps116	FALSE	NaN	NaN	NaN	NaN	NaN	NaN	NaN	NaN	NaN	NaN
ENSMUSG00000093607	Vmn2r-ps118	FALSE	NaN	NaN	NaN	NaN	NaN	NaN	NaN	NaN	NaN	NaN
ENSMUSG00000093614	Gm20693	FALSE	NaN	NaN	NaN	NaN	NaN	NaN	NaN	NaN	NaN	NaN
ENSMUSG00000093615	Mir5618	FALSE	NaN	NaN	NaN	NaN	NaN	NaN	NaN	NaN	NaN	NaN
ENSMUSG00000093616	1700055C04Rik	FALSE	NaN	NaN	NaN	NaN	NaN	NaN	NaN	NaN	NaN	NaN
ENSMUSG00000093617	4933438K21Rik	FALSE	NaN	0.05	NaN	0.09	NaN	0.13	0.02	0.14	NaN	NaN
ENSMUSG00000093618	Mir5627	FALSE	NaN	NaN	NaN	NaN	NaN	NaN	NaN	NaN	NaN	NaN
ENSMUSG00000093619	4930535L15Rik	FALSE	NaN	NaN	NaN	NaN	NaN	NaN	NaN	NaN	NaN	NaN
ENSMUSG00000093621	Vmn1r-ps10	FALSE	NaN	NaN	NaN	NaN	NaN	NaN	NaN	NaN	NaN	NaN
ENSMUSG00000093622	Gm20703	FALSE	1.92	1.5	2.01	NaN	NaN	1.35	1.85	0.5	NaN	3.42
ENSMUSG00000093623	Obox4-ps14	FALSE	NaN	NaN	NaN	NaN	NaN	NaN	NaN	NaN	NaN	NaN
ENSMUSG00000093624	Mipep-ps	FALSE	NaN	NaN	NaN	NaN	NaN	NaN	NaN	NaN	NaN	NaN
ENSMUSG00000093625	Gm18953	FALSE	NaN	NaN	NaN	NaN	NaN	NaN	NaN	NaN	NaN	NaN
ENSMUSG00000093626	Ly6l	FALSE	NaN	NaN	0.35	NaN	NaN	NaN	NaN	NaN	NaN	NaN
ENSMUSG00000093627	Vmn2r-ps121	FALSE	NaN	NaN	NaN	NaN	NaN	NaN	NaN	NaN	NaN	NaN
ENSMUSG00000093628	Gm20616	FALSE	NaN	NaN	NaN	NaN	NaN	NaN	0.09	NaN	NaN	NaN
ENSMUSG00000093629	Prox2os	FALSE	0.02	0.19	NaN	NaN	0.25	0.47	0.26	0.4	0.3	0.16
ENSMUSG00000093634	Gm10860	FALSE	NaN	NaN	NaN	NaN	NaN	NaN	NaN	NaN	NaN	NaN
ENSMUSG00000093637	Gm20636	FALSE	NaN	NaN	NaN	NaN	NaN	NaN	0.07	NaN	NaN	NaN
ENSMUSG00000093639	Lim2	FALSE	NaN	NaN	NaN	NaN	NaN	NaN	NaN	NaN	NaN	NaN
ENSMUSG00000093642	Vmn2r-ps124	FALSE	NaN	NaN	NaN	NaN	NaN	NaN	NaN	NaN	NaN	NaN
ENSMUSG00000093644	Gm19560	FALSE	NaN	NaN	NaN	NaN	NaN	NaN	NaN	NaN	NaN	NaN
ENSMUSG00000093645	Gm23187	FALSE	NaN	NaN	NaN	NaN	NaN	NaN	NaN	NaN	NaN	NaN
ENSMUSG00000093648	Vmn1r-ps148	FALSE	NaN	NaN	NaN	NaN	NaN	NaN	NaN	NaN	NaN	NaN
ENSMUSG00000093649	Gm20614	FALSE	NaN	NaN	NaN	NaN	NaN	NaN	NaN	NaN	NaN	NaN
ENSMUSG00000093650	Gm20631	FALSE	NaN	NaN	NaN	NaN	NaN	NaN	0.01	NaN	NaN	NaN
ENSMUSG00000093651	Gm5873	FALSE	NaN	NaN	0.04	NaN	0.16	NaN	0.08	NaN	NaN	NaN
ENSMUSG00000093652	Vmn2r-ps31	FALSE	NaN	NaN	NaN	NaN	NaN	NaN	NaN	NaN	NaN	NaN
ENSMUSG00000093656	Gm20628	FALSE	NaN	NaN	0.03	NaN	NaN	NaN	NaN	NaN	NaN	NaN
ENSMUSG00000093658	Gm20617	FALSE	NaN	NaN	NaN	NaN	NaN	NaN	NaN	NaN	NaN	NaN
ENSMUSG00000093660	Gm26505	FALSE	NaN	NaN	NaN	NaN	NaN	NaN	NaN	NaN	NaN	NaN
ENSMUSG00000093662	Gm20649	FALSE	NaN	NaN	0.19	NaN	NaN	NaN	NaN	NaN	NaN	NaN
ENSMUSG00000093663	Gm7171	FALSE	NaN	NaN	NaN	NaN	NaN	NaN	NaN	NaN	NaN	NaN
ENSMUSG00000093664	Obox4-ps37	FALSE	NaN	NaN	NaN	NaN	NaN	NaN	NaN	NaN	NaN	NaN
ENSMUSG00000093665	Obox3-ps1	FALSE	NaN	NaN	NaN	NaN	NaN	NaN	NaN	NaN	NaN	NaN
ENSMUSG00000093666	Vmn1r-ps15	FALSE	NaN	NaN	NaN	NaN	NaN	NaN	NaN	NaN	NaN	NaN
ENSMUSG00000093668	Pou5f2	FALSE	NaN	NaN	NaN	NaN	NaN	NaN	NaN	NaN	NaN	NaN
ENSMUSG00000093669	Gm9399	FALSE	NaN	NaN	NaN	NaN	NaN	NaN	NaN	NaN	NaN	NaN
ENSMUSG00000093671	Gm20656	FALSE	NaN	NaN	NaN	NaN	NaN	NaN	NaN	NaN	NaN	NaN
ENSMUSG00000093672	Gm20655	FALSE	NaN	NaN	0.01	NaN	NaN	NaN	0.01	0.01	NaN	0.05
ENSMUSG00000093673	Gm20644	FALSE	NaN	NaN	NaN	NaN	NaN	0.03	NaN	NaN	NaN	NaN
ENSMUSG00000093675	Gm20618	FALSE	NaN	NaN	NaN	NaN	NaN	NaN	NaN	NaN	NaN	NaN
ENSMUSG00000093681	Vmn2r-ps52	FALSE	NaN	NaN	NaN	NaN	NaN	NaN	NaN	NaN	NaN	NaN
ENSMUSG00000093682	Gm20681	FALSE	NaN	NaN	0.13	NaN	NaN	NaN	NaN	NaN	NaN	NaN
ENSMUSG00000093683	Obox4-ps34	FALSE	NaN	NaN	NaN	NaN	NaN	NaN	NaN	NaN	NaN	NaN
ENSMUSG00000093684	Gm27857	FALSE	NaN	NaN	NaN	NaN	NaN	NaN	NaN	NaN	NaN	NaN
ENSMUSG00000093685	Gm18416	FALSE	NaN	NaN	NaN	NaN	NaN	NaN	NaN	NaN	NaN	NaN
ENSMUSG00000093686	Gm4705	FALSE	NaN	NaN	NaN	NaN	NaN	NaN	NaN	NaN	NaN	NaN
ENSMUSG00000093687	Gm20637	FALSE	NaN	NaN	NaN	NaN	NaN	NaN	NaN	NaN	NaN	NaN
ENSMUSG00000093688	Gm8488	FALSE	NaN	NaN	NaN	NaN	NaN	NaN	NaN	NaN	NaN	NaN
ENSMUSG00000093689	Vmn1r-ps52	FALSE	NaN	NaN	NaN	NaN	NaN	NaN	NaN	NaN	NaN	NaN
ENSMUSG00000093690	Mir5619	FALSE	NaN	NaN	NaN	NaN	NaN	NaN	NaN	NaN	NaN	NaN
ENSMUSG00000093695	Gm20717	FALSE	NaN	NaN	NaN	NaN	NaN	NaN	NaN	NaN	NaN	NaN
ENSMUSG00000093696	Vmn1r7	FALSE	NaN	NaN	NaN	NaN	NaN	NaN	NaN	NaN	NaN	NaN
ENSMUSG00000093697	Gm20686	FALSE	NaN	NaN	NaN	NaN	NaN	NaN	NaN	NaN	NaN	NaN
ENSMUSG00000093699	Vmn2r-ps9	FALSE	NaN	NaN	NaN	NaN	NaN	NaN	NaN	NaN	NaN	NaN
ENSMUSG00000093701	Gm21970	FALSE	NaN	NaN	NaN	NaN	NaN	NaN	NaN	NaN	NaN	NaN
ENSMUSG00000093702	Vmn1r-ps20	FALSE	NaN	NaN	NaN	NaN	NaN	NaN	NaN	NaN	NaN	NaN
ENSMUSG00000093703	Gm18397	FALSE	NaN	NaN	NaN	NaN	NaN	NaN	NaN	NaN	NaN	NaN
ENSMUSG00000093705	Vmn1r-ps142	FALSE	NaN	NaN	NaN	NaN	NaN	NaN	NaN	NaN	NaN	NaN
ENSMUSG00000093707	Obox4-ps9	FALSE	NaN	NaN	NaN	NaN	NaN	NaN	NaN	NaN	NaN	NaN
ENSMUSG00000093708	Gm20718	FALSE	NaN	NaN	NaN	NaN	NaN	NaN	NaN	NaN	NaN	NaN
ENSMUSG00000093710	Mir5625	FALSE	NaN	NaN	NaN	NaN	NaN	NaN	NaN	NaN	NaN	NaN
ENSMUSG00000093711	Vmn2r-ps125	FALSE	NaN	NaN	NaN	NaN	NaN	NaN	NaN	NaN	NaN	NaN
ENSMUSG00000093714	Vmn2r-ps132	FALSE	NaN	NaN	NaN	NaN	NaN	NaN	NaN	NaN	NaN	NaN
ENSMUSG00000093716	Gm19815	FALSE	NaN	NaN	NaN	NaN	NaN	NaN	NaN	NaN	NaN	NaN
ENSMUSG00000093719	Obox4-ps30	FALSE	NaN	NaN	NaN	NaN	NaN	NaN	NaN	NaN	NaN	NaN
ENSMUSG00000093720	Gm20635	FALSE	NaN	NaN	0.14	NaN	NaN	NaN	NaN	0.04	NaN	NaN
ENSMUSG00000093721	Gm3896	FALSE	NaN	NaN	NaN	NaN	NaN	NaN	NaN	NaN	NaN	NaN
ENSMUSG00000093722	Gm20612	FALSE	NaN	NaN	NaN	NaN	NaN	NaN	NaN	NaN	NaN	NaN
ENSMUSG00000093724	Vmn2r-ps32	FALSE	NaN	NaN	NaN	NaN	NaN	NaN	NaN	NaN	NaN	NaN
ENSMUSG00000093725	Gm18595	FALSE	NaN	NaN	NaN	NaN	NaN	NaN	NaN	NaN	NaN	NaN
ENSMUSG00000093726	Gm20667	FALSE	NaN	NaN	NaN	NaN	NaN	NaN	0.06	NaN	NaN	NaN
ENSMUSG00000093727	Obox3-ps5	FALSE	NaN	NaN	NaN	NaN	NaN	NaN	NaN	NaN	NaN	NaN
ENSMUSG00000093728	Vmn1r-ps8	FALSE	NaN	NaN	NaN	NaN	NaN	NaN	NaN	NaN	NaN	NaN
ENSMUSG00000093729	Vmn1r-ps141	FALSE	NaN	NaN	NaN	NaN	NaN	NaN	NaN	NaN	NaN	NaN
ENSMUSG00000093730	Gm20690	FALSE	NaN	NaN	NaN	NaN	NaN	NaN	NaN	NaN	NaN	NaN
ENSMUSG00000093731	Vmn1r-ps18	FALSE	NaN	NaN	NaN	NaN	NaN	NaN	NaN	NaN	NaN	NaN
ENSMUSG00000093732	Gm20609	FALSE	NaN	NaN	NaN	NaN	NaN	NaN	NaN	NaN	NaN	NaN
ENSMUSG00000093734	Gm25082	FALSE	NaN	0.74	1.52	NaN	2.8	0.89	0.7	1.74	1.97	NaN
ENSMUSG00000093736	Obox4-ps38	FALSE	NaN	NaN	NaN	NaN	NaN	NaN	NaN	NaN	NaN	NaN
ENSMUSG00000093738	AI606473	FALSE	NaN	NaN	NaN	NaN	NaN	NaN	NaN	NaN	NaN	NaN
ENSMUSG00000093739	Gm20692	FALSE	NaN	NaN	NaN	NaN	NaN	NaN	NaN	NaN	NaN	0.92
ENSMUSG00000093740	Gm18417	FALSE	NaN	NaN	NaN	NaN	NaN	NaN	NaN	NaN	NaN	NaN
ENSMUSG00000093741	Gm20672	FALSE	NaN	NaN	NaN	NaN	NaN	NaN	NaN	NaN	NaN	NaN
ENSMUSG00000093743	Vmn1r-ps17	FALSE	NaN	NaN	NaN	NaN	NaN	NaN	NaN	NaN	NaN	NaN
ENSMUSG00000093744	Gm20675	FALSE	NaN	NaN	NaN	NaN	NaN	NaN	NaN	NaN	NaN	NaN
ENSMUSG00000093745	Gm24420	FALSE	NaN	NaN	NaN	NaN	NaN	NaN	NaN	NaN	NaN	NaN
ENSMUSG00000093746	Mir5622	FALSE	NaN	NaN	NaN	NaN	NaN	NaN	NaN	NaN	NaN	NaN
ENSMUSG00000093747	Gm20673	FALSE	NaN	NaN	NaN	NaN	NaN	NaN	NaN	NaN	NaN	NaN
ENSMUSG00000093748	Gm19031	FALSE	NaN	NaN	NaN	NaN	NaN	NaN	NaN	NaN	NaN	NaN
ENSMUSG00000093749	4921523L03Rik	FALSE	NaN	NaN	NaN	NaN	NaN	NaN	NaN	NaN	NaN	NaN
ENSMUSG00000093751	Gm3307	FALSE	NaN	NaN	NaN	NaN	NaN	NaN	NaN	NaN	NaN	NaN
ENSMUSG00000093753	Gm28577	FALSE	NaN	NaN	NaN	NaN	NaN	NaN	NaN	NaN	NaN	NaN
ENSMUSG00000093755	Vmn1r39	FALSE	NaN	NaN	NaN	NaN	NaN	NaN	NaN	NaN	NaN	NaN
ENSMUSG00000093756	Gm18594	FALSE	NaN	NaN	NaN	NaN	NaN	NaN	NaN	NaN	NaN	NaN
ENSMUSG00000093757	Mir5623	FALSE	NaN	NaN	NaN	NaN	NaN	NaN	NaN	NaN	NaN	NaN
ENSMUSG00000093758	Gm20701	FALSE	NaN	NaN	NaN	NaN	NaN	NaN	NaN	NaN	NaN	NaN
ENSMUSG00000093759	Scarletltr	FALSE	NaN	NaN	NaN	NaN	NaN	NaN	NaN	NaN	NaN	NaN
ENSMUSG00000093761	Obox6-ps1	FALSE	NaN	NaN	NaN	NaN	NaN	NaN	NaN	NaN	NaN	NaN
ENSMUSG00000093762	Gm25591	FALSE	NaN	NaN	NaN	NaN	NaN	NaN	NaN	NaN	NaN	NaN
ENSMUSG00000093763	Mir5626	FALSE	NaN	NaN	NaN	NaN	NaN	NaN	NaN	NaN	NaN	NaN
ENSMUSG00000093765	Gm20658	FALSE	NaN	NaN	NaN	NaN	NaN	NaN	0.05	NaN	NaN	NaN
ENSMUSG00000093766	Gm20679	FALSE	NaN	NaN	NaN	NaN	NaN	NaN	NaN	NaN	NaN	NaN
ENSMUSG00000093767	Vmn2r-ps13	FALSE	NaN	NaN	NaN	NaN	NaN	NaN	NaN	NaN	NaN	NaN
ENSMUSG00000093768	Gm20650	FALSE	NaN	NaN	NaN	NaN	NaN	NaN	NaN	NaN	NaN	NaN
ENSMUSG00000093769	Hist2h3c1	FALSE	NaN	NaN	NaN	NaN	NaN	NaN	NaN	NaN	NaN	NaN
ENSMUSG00000093770	Obox3-ps4	FALSE	NaN	NaN	NaN	NaN	NaN	NaN	NaN	NaN	NaN	NaN
ENSMUSG00000093771	AU023070	FALSE	NaN	NaN	NaN	NaN	NaN	NaN	NaN	NaN	NaN	NaN
ENSMUSG00000093772	4931403E22Rik	FALSE	0.24	0.24	NaN	0.29	NaN	NaN	NaN	0.18	0.21	NaN
ENSMUSG00000093773	Obox3-ps7	FALSE	NaN	NaN	NaN	NaN	NaN	NaN	NaN	NaN	NaN	NaN
ENSMUSG00000093774	Vmn1r-ps151	FALSE	NaN	NaN	NaN	NaN	NaN	NaN	NaN	NaN	NaN	NaN
ENSMUSG00000093775	Vmn2r-ps114	FALSE	NaN	NaN	NaN	NaN	NaN	NaN	NaN	NaN	NaN	NaN
ENSMUSG00000093776	Vmn2r-ps120	FALSE	NaN	NaN	NaN	NaN	NaN	NaN	NaN	NaN	NaN	NaN
ENSMUSG00000093779	Gm20648	FALSE	NaN	NaN	NaN	NaN	NaN	NaN	NaN	NaN	NaN	NaN
ENSMUSG00000093780	Gm22395	FALSE	NaN	NaN	NaN	NaN	NaN	NaN	NaN	NaN	NaN	NaN
ENSMUSG00000093781	Vmn1r-ps47	FALSE	NaN	NaN	NaN	NaN	NaN	NaN	NaN	NaN	NaN	NaN
ENSMUSG00000093782	Gm22396	FALSE	NaN	NaN	NaN	NaN	NaN	NaN	NaN	NaN	NaN	NaN
ENSMUSG00000093784	Gm22394	FALSE	NaN	NaN	NaN	NaN	NaN	NaN	NaN	NaN	NaN	NaN
ENSMUSG00000093788	Vmn1r-ps147	FALSE	NaN	NaN	NaN	NaN	NaN	NaN	NaN	NaN	NaN	NaN
ENSMUSG00000093791	Gm24092	FALSE	NaN	NaN	NaN	NaN	NaN	NaN	NaN	NaN	NaN	NaN
ENSMUSG00000093793	Gm24091	FALSE	NaN	NaN	NaN	NaN	NaN	NaN	NaN	NaN	NaN	NaN
ENSMUSG00000093796	Rps12-ps23	FALSE	NaN	NaN	NaN	NaN	NaN	NaN	NaN	NaN	NaN	NaN
ENSMUSG00000093800	Gm20796	FALSE	NaN	NaN	NaN	NaN	NaN	NaN	0.01	NaN	NaN	NaN
ENSMUSG00000093801	Trav14n-2	FALSE	NaN	NaN	NaN	NaN	NaN	NaN	NaN	NaN	NaN	NaN
ENSMUSG00000093802	Gm23619	FALSE	NaN	NaN	NaN	NaN	NaN	NaN	NaN	NaN	NaN	NaN
ENSMUSG00000093804	Olfr1303	FALSE	NaN	NaN	NaN	NaN	NaN	NaN	NaN	NaN	NaN	NaN
ENSMUSG00000093805	Gal3st2b	FALSE	0.1	0.07	0.09	0.77	NaN	0.09	0.1	NaN	0.01	NaN
ENSMUSG00000093806	Asmt	FALSE	NaN	NaN	NaN	NaN	0.14	NaN	NaN	NaN	NaN	NaN
ENSMUSG00000093807	Gm23620	FALSE	NaN	NaN	NaN	NaN	NaN	NaN	NaN	NaN	NaN	NaN
ENSMUSG00000093812	Gm5627	FALSE	NaN	NaN	NaN	NaN	NaN	NaN	NaN	0.06	NaN	NaN
ENSMUSG00000093813	Trav9n-2	FALSE	NaN	NaN	NaN	NaN	NaN	NaN	NaN	NaN	NaN	NaN
ENSMUSG00000093814	Gm9637	FALSE	NaN	NaN	NaN	NaN	NaN	NaN	NaN	NaN	NaN	NaN
ENSMUSG00000093815	Gm26444	FALSE	NaN	NaN	NaN	NaN	NaN	NaN	NaN	NaN	NaN	NaN
ENSMUSG00000093816	Gm26445	FALSE	NaN	NaN	NaN	NaN	NaN	NaN	NaN	NaN	NaN	NaN
ENSMUSG00000093817	Gm2101	FALSE	NaN	NaN	NaN	NaN	NaN	NaN	NaN	NaN	NaN	NaN
ENSMUSG00000093818	Ighd3-1	FALSE	NaN	NaN	NaN	NaN	NaN	NaN	NaN	NaN	NaN	NaN
ENSMUSG00000093820	Vmn2r21	FALSE	NaN	NaN	NaN	NaN	NaN	NaN	NaN	NaN	NaN	NaN
ENSMUSG00000093822	Gm24801	FALSE	NaN	NaN	NaN	NaN	NaN	NaN	NaN	NaN	NaN	NaN
ENSMUSG00000093823	Gm24802	FALSE	NaN	NaN	NaN	NaN	NaN	NaN	NaN	NaN	NaN	NaN
ENSMUSG00000093824	Gm24799	FALSE	NaN	NaN	NaN	NaN	NaN	NaN	NaN	NaN	NaN	NaN
ENSMUSG00000093825	Olfr723	FALSE	NaN	NaN	NaN	NaN	NaN	NaN	NaN	NaN	NaN	NaN
ENSMUSG00000093826	Gm6900	FALSE	NaN	NaN	NaN	NaN	NaN	NaN	NaN	NaN	NaN	NaN
ENSMUSG00000093827	Gm10410	FALSE	NaN	NaN	NaN	NaN	NaN	NaN	NaN	NaN	NaN	NaN
ENSMUSG00000093828	Ccl27	FALSE	NaN	0.24	0.13	NaN	NaN	NaN	NaN	NaN	NaN	NaN
ENSMUSG00000093829	Gm24798	FALSE	NaN	NaN	NaN	NaN	NaN	NaN	NaN	NaN	NaN	NaN
ENSMUSG00000093830	Gm23145	FALSE	NaN	NaN	NaN	NaN	NaN	NaN	NaN	NaN	NaN	NaN
ENSMUSG00000093831	Gm23144	FALSE	NaN	NaN	NaN	NaN	NaN	NaN	NaN	NaN	NaN	NaN
ENSMUSG00000093833	Gm7970	FALSE	NaN	NaN	NaN	NaN	NaN	NaN	NaN	NaN	NaN	NaN
ENSMUSG00000093834	Rnu1b2	FALSE	NaN	NaN	NaN	NaN	NaN	NaN	NaN	NaN	NaN	NaN
ENSMUSG00000093835	Gm23147	FALSE	NaN	NaN	NaN	NaN	NaN	NaN	NaN	NaN	NaN	NaN
ENSMUSG00000093838	Ighv3-1	FALSE	NaN	NaN	NaN	NaN	NaN	NaN	NaN	NaN	NaN	NaN
ENSMUSG00000093839	Olfr462	FALSE	NaN	NaN	NaN	NaN	NaN	NaN	NaN	NaN	NaN	NaN
ENSMUSG00000093843	Gm25939	FALSE	NaN	NaN	NaN	NaN	NaN	NaN	NaN	NaN	NaN	NaN
ENSMUSG00000093846	Gm4425	FALSE	NaN	NaN	NaN	NaN	NaN	NaN	NaN	NaN	NaN	NaN
ENSMUSG00000093847	Gm5039	FALSE	NaN	NaN	NaN	NaN	NaN	NaN	NaN	NaN	NaN	NaN
ENSMUSG00000093848	Gm20865	FALSE	NaN	NaN	NaN	NaN	NaN	NaN	NaN	NaN	NaN	NaN
ENSMUSG00000093849	Gm7083	FALSE	NaN	NaN	NaN	NaN	NaN	NaN	NaN	NaN	NaN	NaN
ENSMUSG00000093851	Gm15089	FALSE	NaN	NaN	NaN	NaN	NaN	NaN	NaN	NaN	NaN	NaN
ENSMUSG00000093852	Gm24312	FALSE	NaN	NaN	NaN	NaN	NaN	NaN	NaN	NaN	NaN	NaN
ENSMUSG00000093853	Vmn1r151	FALSE	NaN	NaN	NaN	NaN	NaN	NaN	NaN	NaN	NaN	NaN
ENSMUSG00000093854	Gm24310	FALSE	NaN	NaN	NaN	NaN	NaN	NaN	NaN	NaN	NaN	NaN
ENSMUSG00000093856	Gm24311	FALSE	NaN	NaN	NaN	NaN	NaN	NaN	NaN	NaN	NaN	NaN
ENSMUSG00000093858	Gm19967	FALSE	NaN	NaN	NaN	NaN	NaN	NaN	NaN	NaN	NaN	NaN
ENSMUSG00000093859	Gm7882	FALSE	NaN	NaN	NaN	NaN	NaN	NaN	NaN	NaN	NaN	NaN
ENSMUSG00000093860	Gm22632	FALSE	NaN	NaN	NaN	NaN	NaN	NaN	NaN	NaN	NaN	NaN
ENSMUSG00000093861	Igkv1-110	FALSE	NaN	NaN	0.82	NaN	NaN	NaN	0.57	0.45	NaN	NaN
ENSMUSG00000093862	Gm5117	FALSE	NaN	NaN	NaN	NaN	NaN	NaN	NaN	NaN	NaN	NaN
ENSMUSG00000093863	Gm7954	FALSE	NaN	NaN	NaN	NaN	NaN	NaN	NaN	NaN	NaN	NaN
ENSMUSG00000093864	Gm22633	FALSE	NaN	NaN	NaN	NaN	NaN	NaN	NaN	NaN	NaN	NaN
ENSMUSG00000093865	Lrit3	FALSE	NaN	NaN	NaN	NaN	NaN	0.08	NaN	NaN	NaN	NaN
ENSMUSG00000093866	Olfr802	FALSE	NaN	NaN	NaN	NaN	NaN	NaN	NaN	NaN	NaN	NaN
ENSMUSG00000093867	Gsdmcl2	FALSE	NaN	NaN	NaN	NaN	NaN	NaN	NaN	NaN	NaN	NaN
ENSMUSG00000093868	Gm20809	FALSE	NaN	NaN	NaN	NaN	NaN	NaN	NaN	NaN	NaN	NaN
ENSMUSG00000093869	Gm22631	FALSE	NaN	NaN	NaN	NaN	NaN	NaN	NaN	NaN	NaN	NaN
ENSMUSG00000093870	Gm25461	FALSE	NaN	NaN	NaN	NaN	NaN	NaN	NaN	NaN	NaN	NaN
ENSMUSG00000093871	Gm4187	FALSE	NaN	NaN	NaN	NaN	NaN	NaN	NaN	NaN	NaN	NaN
ENSMUSG00000093873	Gm24540	FALSE	NaN	NaN	NaN	NaN	NaN	NaN	NaN	NaN	NaN	NaN
ENSMUSG00000093874	Gm24539	FALSE	NaN	NaN	NaN	NaN	NaN	NaN	NaN	NaN	NaN	NaN
ENSMUSG00000093875	Gm24538	FALSE	NaN	NaN	NaN	NaN	NaN	NaN	NaN	NaN	NaN	NaN
ENSMUSG00000093876	Ighd5-3	FALSE	NaN	NaN	NaN	NaN	NaN	NaN	NaN	NaN	NaN	NaN
ENSMUSG00000093877	Olfr1348	FALSE	NaN	NaN	NaN	NaN	NaN	NaN	NaN	NaN	NaN	NaN
ENSMUSG00000093878	Gm25458	FALSE	NaN	NaN	NaN	NaN	NaN	NaN	NaN	NaN	NaN	NaN
ENSMUSG00000093879	Gm25457	FALSE	NaN	NaN	NaN	NaN	NaN	NaN	NaN	NaN	NaN	NaN
ENSMUSG00000093880	Tmem181c-ps	FALSE	NaN	0.07	0.13	NaN	NaN	NaN	NaN	0.04	0.1	NaN
ENSMUSG00000093883	Gm21866	FALSE	NaN	NaN	NaN	NaN	NaN	NaN	NaN	NaN	NaN	NaN
ENSMUSG00000093884	Olfr239	FALSE	NaN	NaN	NaN	NaN	NaN	NaN	NaN	NaN	NaN	NaN
ENSMUSG00000093885	Rpl35a-ps5	FALSE	NaN	NaN	NaN	NaN	NaN	NaN	NaN	NaN	NaN	NaN
ENSMUSG00000093886	Gm23158	FALSE	NaN	NaN	NaN	NaN	NaN	NaN	NaN	NaN	NaN	NaN
ENSMUSG00000093887	Gm3033	FALSE	NaN	NaN	0.03	NaN	NaN	NaN	NaN	NaN	NaN	NaN
ENSMUSG00000093889	Ang-ps2	FALSE	NaN	NaN	NaN	NaN	NaN	NaN	NaN	NaN	NaN	NaN
ENSMUSG00000093890	Vmn1r127	FALSE	NaN	NaN	NaN	NaN	NaN	NaN	NaN	NaN	NaN	NaN
ENSMUSG00000093891	Gm2866	FALSE	NaN	NaN	NaN	NaN	NaN	NaN	NaN	NaN	NaN	NaN
ENSMUSG00000093892	Gm3261	FALSE	NaN	NaN	NaN	NaN	NaN	NaN	NaN	NaN	NaN	NaN
ENSMUSG00000093893	n-R5s124	FALSE	NaN	NaN	NaN	NaN	NaN	NaN	NaN	NaN	NaN	NaN
ENSMUSG00000093894	Ighv1-53	FALSE	NaN	NaN	NaN	NaN	1.02	NaN	NaN	NaN	NaN	NaN
ENSMUSG00000093895	Gm21865	FALSE	NaN	NaN	NaN	NaN	NaN	NaN	NaN	NaN	NaN	NaN
ENSMUSG00000093896	Ighv1-76	FALSE	0.71	NaN	NaN	NaN	NaN	NaN	NaN	NaN	NaN	NaN
ENSMUSG00000093897	Gm26268	FALSE	NaN	NaN	NaN	NaN	NaN	NaN	NaN	NaN	NaN	NaN
ENSMUSG00000093898	Gm3629	FALSE	NaN	NaN	NaN	NaN	NaN	NaN	NaN	NaN	NaN	NaN
ENSMUSG00000093899	Gm5645	FALSE	NaN	NaN	NaN	NaN	NaN	NaN	NaN	NaN	NaN	NaN
ENSMUSG00000093900	Mir669p-2	FALSE	NaN	NaN	NaN	NaN	NaN	NaN	NaN	NaN	NaN	NaN
ENSMUSG00000093901	Olfr893	FALSE	NaN	NaN	NaN	NaN	NaN	NaN	NaN	NaN	NaN	NaN
ENSMUSG00000093902	Gm25021	FALSE	NaN	NaN	NaN	NaN	NaN	NaN	NaN	NaN	NaN	NaN
ENSMUSG00000093903	Gm21454	FALSE	NaN	NaN	NaN	NaN	NaN	NaN	NaN	NaN	NaN	NaN
ENSMUSG00000093905	Gm25023	FALSE	NaN	NaN	NaN	NaN	NaN	NaN	NaN	NaN	NaN	NaN
ENSMUSG00000093906	Igkv9-129	FALSE	NaN	NaN	NaN	NaN	NaN	NaN	NaN	NaN	NaN	NaN
ENSMUSG00000093907	Gm25022	FALSE	NaN	NaN	NaN	NaN	NaN	NaN	NaN	NaN	NaN	NaN
ENSMUSG00000093908	Gm5784	FALSE	NaN	NaN	NaN	NaN	NaN	0.05	NaN	NaN	NaN	NaN
ENSMUSG00000093909	Gm3883	FALSE	NaN	NaN	NaN	NaN	NaN	NaN	NaN	NaN	NaN	NaN
ENSMUSG00000093910	Zfp853	FALSE	NaN	NaN	NaN	0.1	NaN	NaN	0.02	NaN	NaN	NaN
ENSMUSG00000093912	Mir3470b	FALSE	NaN	NaN	NaN	NaN	NaN	NaN	NaN	NaN	NaN	NaN
ENSMUSG00000093913	Obox4-ps28	FALSE	NaN	NaN	NaN	NaN	NaN	NaN	NaN	NaN	NaN	NaN
ENSMUSG00000093914	Gm22166	FALSE	NaN	NaN	NaN	NaN	NaN	NaN	NaN	NaN	NaN	NaN
ENSMUSG00000093915	Trav12n-3	FALSE	NaN	NaN	NaN	NaN	NaN	NaN	NaN	NaN	NaN	NaN
ENSMUSG00000093916	Gm379	FALSE	0.3	0.1	NaN	0.73	NaN	NaN	NaN	NaN	NaN	NaN
ENSMUSG00000093917	Gm8660	FALSE	NaN	NaN	NaN	NaN	NaN	NaN	NaN	NaN	NaN	NaN
ENSMUSG00000093918	Gm21677	FALSE	NaN	NaN	NaN	NaN	NaN	NaN	NaN	NaN	NaN	NaN
ENSMUSG00000093919	Gm20760	FALSE	NaN	NaN	NaN	NaN	NaN	NaN	NaN	NaN	NaN	NaN
ENSMUSG00000093920	Olfr463	FALSE	NaN	NaN	NaN	NaN	NaN	NaN	NaN	NaN	NaN	NaN
ENSMUSG00000093921	Gm23864	FALSE	NaN	NaN	NaN	NaN	NaN	NaN	NaN	NaN	NaN	NaN
ENSMUSG00000093922	Rpl36-ps4	FALSE	NaN	NaN	NaN	NaN	NaN	NaN	NaN	NaN	NaN	NaN
ENSMUSG00000093923	Gm5935	FALSE	NaN	NaN	NaN	NaN	NaN	NaN	NaN	NaN	NaN	NaN
ENSMUSG00000093924	Gm12623	FALSE	NaN	NaN	NaN	NaN	NaN	NaN	NaN	NaN	NaN	NaN
ENSMUSG00000093926	Gm17027	FALSE	NaN	NaN	NaN	NaN	NaN	NaN	NaN	NaN	NaN	NaN
ENSMUSG00000093927	Gm20918	FALSE	NaN	NaN	NaN	NaN	NaN	NaN	NaN	NaN	NaN	NaN
ENSMUSG00000093928	Gm23863	FALSE	NaN	NaN	NaN	NaN	NaN	NaN	NaN	NaN	NaN	NaN
ENSMUSG00000093929	Gm23862	FALSE	NaN	NaN	NaN	NaN	NaN	NaN	NaN	NaN	NaN	NaN
ENSMUSG00000093931	Amy2a3	FALSE	NaN	NaN	NaN	NaN	NaN	NaN	NaN	32.34	NaN	NaN
ENSMUSG00000093932	Gm25525	FALSE	NaN	NaN	NaN	NaN	NaN	NaN	NaN	NaN	NaN	NaN
ENSMUSG00000093933	Gm25526	FALSE	NaN	NaN	NaN	NaN	NaN	NaN	NaN	NaN	NaN	NaN
ENSMUSG00000093934	Olfr971	FALSE	NaN	NaN	NaN	NaN	NaN	NaN	NaN	0.02	NaN	NaN
ENSMUSG00000093935	Gm25529	FALSE	NaN	NaN	NaN	NaN	NaN	NaN	NaN	NaN	NaN	NaN
ENSMUSG00000093937	Gm25528	FALSE	NaN	NaN	NaN	NaN	NaN	NaN	NaN	NaN	NaN	NaN
ENSMUSG00000093939	Trav4d-3	FALSE	NaN	NaN	NaN	NaN	NaN	NaN	NaN	NaN	NaN	NaN
ENSMUSG00000093940	Obox4-ps19	FALSE	NaN	NaN	NaN	NaN	NaN	NaN	NaN	NaN	NaN	NaN
ENSMUSG00000093941	Vmn1r131	FALSE	NaN	NaN	NaN	NaN	NaN	NaN	NaN	NaN	NaN	NaN
ENSMUSG00000093942	Olfr46	FALSE	NaN	NaN	NaN	0.02	NaN	0.02	NaN	0.01	0.01	0.04
ENSMUSG00000093943	Gm22834	FALSE	NaN	NaN	NaN	NaN	NaN	NaN	NaN	NaN	NaN	NaN
ENSMUSG00000093944	Gm22833	FALSE	NaN	NaN	NaN	NaN	NaN	NaN	NaN	NaN	NaN	NaN
ENSMUSG00000093945	Gm3543	FALSE	NaN	NaN	NaN	NaN	NaN	NaN	NaN	NaN	NaN	NaN
ENSMUSG00000093946	Gm22832	FALSE	NaN	NaN	NaN	NaN	NaN	NaN	NaN	NaN	NaN	NaN
ENSMUSG00000093947	Gm22831	FALSE	NaN	NaN	NaN	NaN	NaN	NaN	NaN	NaN	NaN	NaN
ENSMUSG00000093948	Gm10378	FALSE	NaN	NaN	NaN	NaN	NaN	NaN	NaN	NaN	NaN	NaN
ENSMUSG00000093949	Gm21754	FALSE	NaN	NaN	NaN	NaN	NaN	NaN	NaN	NaN	NaN	NaN
ENSMUSG00000093950	Gm20823	FALSE	NaN	NaN	NaN	NaN	NaN	NaN	NaN	NaN	NaN	NaN
ENSMUSG00000093952	n-R5s195	FALSE	NaN	NaN	NaN	NaN	NaN	NaN	NaN	NaN	NaN	NaN
ENSMUSG00000093953	Trav3d-3	FALSE	NaN	NaN	NaN	NaN	NaN	NaN	NaN	NaN	NaN	NaN
ENSMUSG00000093954	Gm16867	FALSE	NaN	NaN	NaN	NaN	NaN	NaN	NaN	NaN	NaN	NaN
ENSMUSG00000093955	Ighv1-34	FALSE	NaN	NaN	NaN	NaN	NaN	NaN	NaN	NaN	NaN	NaN
ENSMUSG00000093956	Gm24497	FALSE	NaN	NaN	NaN	NaN	NaN	NaN	NaN	NaN	NaN	NaN
ENSMUSG00000093957	Esp3	FALSE	NaN	NaN	NaN	NaN	NaN	NaN	NaN	NaN	NaN	NaN
ENSMUSG00000093958	Gm24495	FALSE	NaN	NaN	NaN	NaN	NaN	NaN	NaN	NaN	NaN	NaN
ENSMUSG00000093959	Gm24496	FALSE	NaN	NaN	NaN	NaN	NaN	NaN	NaN	NaN	NaN	NaN
ENSMUSG00000093960	n-R5s127	FALSE	NaN	NaN	NaN	NaN	NaN	NaN	NaN	NaN	NaN	NaN
ENSMUSG00000093961	Obox4-ps17	FALSE	NaN	NaN	NaN	NaN	NaN	NaN	NaN	NaN	NaN	NaN
ENSMUSG00000093962	Gm11756	FALSE	NaN	NaN	NaN	NaN	NaN	NaN	NaN	NaN	NaN	NaN
ENSMUSG00000093963	Gm21909	FALSE	NaN	NaN	NaN	NaN	NaN	NaN	NaN	NaN	NaN	NaN
ENSMUSG00000093964	Gm26179	FALSE	NaN	NaN	NaN	NaN	NaN	NaN	NaN	NaN	NaN	NaN
ENSMUSG00000093965	Gm24370	FALSE	NaN	NaN	NaN	NaN	NaN	NaN	NaN	NaN	NaN	NaN
ENSMUSG00000093966	Trav4-3	FALSE	NaN	NaN	NaN	NaN	NaN	NaN	NaN	NaN	NaN	NaN
ENSMUSG00000093967	Gm26180	FALSE	NaN	NaN	NaN	NaN	NaN	NaN	NaN	NaN	NaN	NaN
ENSMUSG00000093968	Gm8165	FALSE	NaN	NaN	NaN	NaN	NaN	NaN	NaN	NaN	NaN	NaN
ENSMUSG00000093969	Trav4n-4	FALSE	NaN	NaN	NaN	NaN	NaN	NaN	NaN	NaN	NaN	NaN
ENSMUSG00000093970	Gm23358	FALSE	NaN	NaN	NaN	NaN	NaN	NaN	NaN	NaN	NaN	NaN
ENSMUSG00000093971	Snord116l4	FALSE	NaN	NaN	NaN	NaN	NaN	NaN	NaN	NaN	NaN	NaN
ENSMUSG00000093973	Mrgpra2a	FALSE	NaN	NaN	NaN	NaN	NaN	NaN	NaN	0.04	NaN	NaN
ENSMUSG00000093974	Snord116l17	FALSE	NaN	NaN	NaN	NaN	NaN	NaN	NaN	NaN	NaN	NaN
ENSMUSG00000093975	Vmn2r-ps19	FALSE	NaN	NaN	NaN	NaN	NaN	NaN	NaN	NaN	NaN	NaN
ENSMUSG00000093976	Gm8674	FALSE	NaN	NaN	NaN	NaN	NaN	NaN	NaN	NaN	NaN	NaN
ENSMUSG00000093977	Gm14362	FALSE	NaN	NaN	NaN	NaN	NaN	NaN	NaN	NaN	NaN	NaN
ENSMUSG00000093978	Gm12612	FALSE	NaN	NaN	NaN	NaN	NaN	NaN	NaN	NaN	NaN	NaN
ENSMUSG00000093979	Gm2237	FALSE	NaN	NaN	0.04	NaN	NaN	NaN	0.02	0.02	NaN	0.08
ENSMUSG00000093980	Olfr493	FALSE	NaN	NaN	NaN	NaN	NaN	NaN	NaN	NaN	NaN	NaN
ENSMUSG00000093981	Gm24862	FALSE	NaN	NaN	NaN	NaN	NaN	NaN	NaN	NaN	NaN	NaN
ENSMUSG00000093983	Gm25431	FALSE	NaN	NaN	NaN	NaN	NaN	NaN	NaN	NaN	NaN	NaN
ENSMUSG00000093984	Gm7365	FALSE	NaN	NaN	NaN	NaN	NaN	NaN	NaN	NaN	NaN	NaN
ENSMUSG00000093985	Gm10406	FALSE	NaN	NaN	NaN	NaN	NaN	NaN	NaN	NaN	NaN	NaN
ENSMUSG00000093986	Vmn1r120	FALSE	NaN	NaN	NaN	NaN	NaN	NaN	NaN	NaN	NaN	NaN
ENSMUSG00000093987	Gm21704	FALSE	NaN	NaN	NaN	NaN	NaN	NaN	NaN	NaN	NaN	NaN
ENSMUSG00000093988	Gm24861	FALSE	NaN	NaN	NaN	NaN	NaN	NaN	NaN	NaN	NaN	NaN
ENSMUSG00000093990	Rps12-ps12	FALSE	NaN	NaN	NaN	NaN	NaN	NaN	NaN	NaN	NaN	NaN
ENSMUSG00000093992	Gm26427	FALSE	NaN	NaN	NaN	NaN	NaN	NaN	NaN	NaN	NaN	NaN
ENSMUSG00000093993	Gm20736	FALSE	NaN	NaN	NaN	NaN	NaN	NaN	NaN	NaN	NaN	NaN
ENSMUSG00000093994	Gm26498	FALSE	NaN	NaN	NaN	NaN	NaN	NaN	NaN	NaN	NaN	NaN
ENSMUSG00000093995	Gm26426	FALSE	NaN	NaN	NaN	NaN	NaN	NaN	NaN	NaN	NaN	NaN
ENSMUSG00000093996	Fam205a3	FALSE	NaN	0.02	NaN	NaN	NaN	NaN	NaN	NaN	NaN	NaN
ENSMUSG00000093997	Gm26499	FALSE	NaN	NaN	NaN	NaN	NaN	NaN	NaN	NaN	NaN	NaN
ENSMUSG00000093998	Gm26500	FALSE	NaN	NaN	NaN	NaN	NaN	NaN	NaN	NaN	NaN	NaN
ENSMUSG00000093999	Gm26501	FALSE	NaN	NaN	NaN	NaN	NaN	NaN	NaN	NaN	NaN	NaN
ENSMUSG00000094001	Vmn1r122	FALSE	NaN	NaN	NaN	NaN	NaN	NaN	NaN	NaN	NaN	NaN
ENSMUSG00000094002	Gm9866	FALSE	NaN	NaN	NaN	NaN	NaN	NaN	NaN	NaN	NaN	NaN
ENSMUSG00000094003	n-R5s128	FALSE	NaN	NaN	NaN	NaN	NaN	NaN	NaN	NaN	NaN	NaN
ENSMUSG00000094004	Gm5128	FALSE	NaN	NaN	NaN	NaN	NaN	NaN	NaN	NaN	NaN	NaN
ENSMUSG00000094005	Gm12625	FALSE	NaN	NaN	NaN	NaN	NaN	NaN	NaN	NaN	NaN	NaN
ENSMUSG00000094006	Igkv4-59	FALSE	NaN	NaN	NaN	NaN	NaN	0.6	NaN	0.28	NaN	1.9
ENSMUSG00000094007	Gm24169	FALSE	NaN	NaN	NaN	NaN	NaN	NaN	NaN	NaN	NaN	NaN
ENSMUSG00000094008	Gm24168	FALSE	NaN	NaN	NaN	NaN	NaN	NaN	NaN	NaN	NaN	NaN
ENSMUSG00000094009	Gm24167	FALSE	NaN	NaN	NaN	NaN	NaN	NaN	NaN	NaN	NaN	NaN
ENSMUSG00000094010	Vmn1r119	FALSE	NaN	NaN	NaN	NaN	NaN	NaN	NaN	NaN	NaN	NaN
ENSMUSG00000094011	Vmn1r94	FALSE	NaN	NaN	NaN	NaN	NaN	NaN	NaN	NaN	NaN	NaN
ENSMUSG00000094012	Gm10024	FALSE	NaN	NaN	NaN	NaN	NaN	NaN	NaN	NaN	NaN	NaN
ENSMUSG00000094013	Gm25829	FALSE	NaN	NaN	NaN	NaN	NaN	NaN	NaN	NaN	NaN	NaN
ENSMUSG00000094015	Rps12-ps20	FALSE	NaN	NaN	NaN	NaN	NaN	NaN	NaN	NaN	NaN	NaN
ENSMUSG00000094016	Trav15-1-dv6-1	FALSE	NaN	NaN	NaN	NaN	NaN	NaN	NaN	NaN	NaN	NaN
ENSMUSG00000094017	Gm13160	FALSE	NaN	NaN	NaN	NaN	0.33	NaN	NaN	NaN	NaN	NaN
ENSMUSG00000094018	S100a2	FALSE	NaN	NaN	NaN	NaN	NaN	NaN	NaN	NaN	NaN	NaN
ENSMUSG00000094020	Gm23003	FALSE	NaN	NaN	NaN	NaN	NaN	NaN	NaN	NaN	NaN	NaN
ENSMUSG00000094021	Gm3685	FALSE	NaN	NaN	NaN	NaN	NaN	NaN	NaN	NaN	NaN	NaN
ENSMUSG00000094023	Trav7d-4	FALSE	NaN	NaN	NaN	NaN	NaN	NaN	NaN	NaN	NaN	NaN
ENSMUSG00000094024	Esp18	FALSE	NaN	NaN	NaN	NaN	NaN	NaN	NaN	NaN	NaN	NaN
ENSMUSG00000094025	Gm8879	FALSE	NaN	NaN	NaN	NaN	NaN	NaN	NaN	NaN	NaN	NaN
ENSMUSG00000094026	Gm23002	FALSE	NaN	NaN	NaN	NaN	NaN	NaN	NaN	NaN	NaN	NaN
ENSMUSG00000094027	Gm21762	FALSE	0.17	NaN	0.43	NaN	NaN	NaN	0.15	0.13	NaN	NaN
ENSMUSG00000094028	Ighd4-1	FALSE	NaN	NaN	NaN	NaN	NaN	NaN	NaN	NaN	NaN	NaN
ENSMUSG00000094029	Ighv3-3	FALSE	NaN	NaN	NaN	NaN	NaN	NaN	NaN	NaN	NaN	NaN
ENSMUSG00000094030	Gm21833	FALSE	NaN	NaN	NaN	NaN	NaN	NaN	NaN	NaN	NaN	NaN
ENSMUSG00000094031	Gm24656	FALSE	NaN	NaN	NaN	NaN	NaN	NaN	NaN	NaN	NaN	NaN
ENSMUSG00000094032	Gm24654	FALSE	NaN	NaN	NaN	NaN	NaN	NaN	NaN	NaN	NaN	NaN
ENSMUSG00000094033	Gm24655	FALSE	NaN	NaN	NaN	NaN	NaN	NaN	NaN	NaN	NaN	NaN
ENSMUSG00000094034	Gm24653	FALSE	NaN	NaN	NaN	NaN	NaN	NaN	NaN	NaN	NaN	NaN
ENSMUSG00000094035	Ldlrad2	FALSE	NaN	NaN	NaN	NaN	NaN	NaN	NaN	NaN	NaN	NaN
ENSMUSG00000094036	Gm6465	FALSE	NaN	NaN	NaN	NaN	NaN	NaN	NaN	NaN	NaN	NaN
ENSMUSG00000094037	Gm24652	FALSE	NaN	NaN	NaN	NaN	NaN	NaN	NaN	NaN	NaN	NaN
ENSMUSG00000094038	Gm24657	FALSE	NaN	NaN	NaN	NaN	NaN	NaN	NaN	NaN	NaN	NaN
ENSMUSG00000094039	Snord116l5	FALSE	NaN	NaN	NaN	NaN	NaN	NaN	NaN	NaN	NaN	NaN
ENSMUSG00000094041	Gm28019	FALSE	NaN	NaN	NaN	NaN	NaN	NaN	NaN	NaN	NaN	NaN
ENSMUSG00000094043	Gm7971	FALSE	NaN	NaN	NaN	NaN	NaN	NaN	NaN	NaN	NaN	NaN
ENSMUSG00000094048	Gm26284	FALSE	NaN	NaN	NaN	NaN	NaN	NaN	NaN	NaN	NaN	NaN
ENSMUSG00000094049	Gm26283	FALSE	NaN	NaN	NaN	NaN	NaN	NaN	NaN	NaN	NaN	NaN
ENSMUSG00000094050	Gm23472	FALSE	NaN	NaN	NaN	NaN	NaN	NaN	NaN	NaN	NaN	NaN
ENSMUSG00000094051	Ighv1-36	FALSE	NaN	NaN	NaN	NaN	NaN	NaN	NaN	NaN	NaN	NaN
ENSMUSG00000094052	Gm21118	FALSE	NaN	NaN	NaN	NaN	NaN	NaN	NaN	NaN	NaN	NaN
ENSMUSG00000094053	Scgb2b7	FALSE	NaN	NaN	NaN	NaN	NaN	NaN	NaN	NaN	NaN	NaN
ENSMUSG00000094054	AC133103.2	FALSE	NaN	0.27	0.07	NaN	NaN	0.32	0.44	0.18	0.16	0.22
ENSMUSG00000094057	Ighd2-7	FALSE	NaN	NaN	NaN	NaN	NaN	NaN	NaN	NaN	NaN	NaN
ENSMUSG00000094059	Gm23471	FALSE	NaN	NaN	NaN	NaN	NaN	NaN	NaN	NaN	NaN	NaN
ENSMUSG00000094060	Gm25157	FALSE	NaN	NaN	NaN	NaN	NaN	NaN	NaN	NaN	NaN	NaN
ENSMUSG00000094063	Olfr638	FALSE	NaN	NaN	NaN	NaN	NaN	NaN	NaN	NaN	NaN	NaN
ENSMUSG00000094064	Gm21626	FALSE	NaN	NaN	NaN	NaN	NaN	NaN	NaN	NaN	NaN	NaN
ENSMUSG00000094065	Gm21541	FALSE	NaN	NaN	NaN	NaN	NaN	NaN	NaN	NaN	NaN	NaN
ENSMUSG00000094066	Fam205a2	FALSE	NaN	NaN	0.02	NaN	NaN	NaN	NaN	NaN	0.05	NaN
ENSMUSG00000094067	Gm25158	FALSE	NaN	NaN	NaN	NaN	NaN	NaN	NaN	NaN	NaN	NaN
ENSMUSG00000094068	Gm25156	FALSE	NaN	NaN	NaN	NaN	NaN	NaN	NaN	NaN	NaN	NaN
ENSMUSG00000094069	Gm25155	FALSE	NaN	NaN	NaN	NaN	NaN	NaN	NaN	NaN	NaN	NaN
ENSMUSG00000094071	Gm21729	FALSE	NaN	NaN	NaN	NaN	NaN	NaN	NaN	NaN	NaN	NaN
ENSMUSG00000094072	Gm11105	FALSE	NaN	NaN	NaN	NaN	NaN	NaN	NaN	NaN	NaN	NaN
ENSMUSG00000094074	Olfr1292-ps1	FALSE	NaN	NaN	NaN	NaN	NaN	NaN	NaN	NaN	NaN	NaN
ENSMUSG00000094075	Ighv1-80	FALSE	NaN	0.27	NaN	NaN	NaN	NaN	NaN	NaN	NaN	NaN
ENSMUSG00000094077	Gm22323	FALSE	NaN	NaN	NaN	NaN	NaN	NaN	NaN	NaN	NaN	NaN
ENSMUSG00000094079	Rpl23a-ps12	FALSE	NaN	NaN	NaN	NaN	NaN	NaN	NaN	NaN	NaN	NaN
ENSMUSG00000094080	Olfr8	FALSE	NaN	NaN	NaN	NaN	NaN	NaN	NaN	NaN	NaN	NaN
ENSMUSG00000094081	Gm20826	FALSE	NaN	0.01	0.01	0.06	0.03	NaN	NaN	NaN	0.02	NaN
ENSMUSG00000094082	Gm12452	FALSE	NaN	NaN	NaN	NaN	NaN	NaN	NaN	NaN	NaN	NaN
ENSMUSG00000094083	Gm1604b	FALSE	NaN	NaN	NaN	NaN	NaN	NaN	NaN	NaN	NaN	NaN
ENSMUSG00000094084	Tdpoz1	FALSE	NaN	NaN	NaN	NaN	NaN	NaN	NaN	NaN	NaN	NaN
ENSMUSG00000094085	Vmn1r114	FALSE	NaN	NaN	NaN	NaN	NaN	NaN	NaN	NaN	NaN	NaN
ENSMUSG00000094086	Gm23992	FALSE	NaN	NaN	NaN	NaN	NaN	NaN	NaN	NaN	NaN	NaN
ENSMUSG00000094087	Ighv1-61	FALSE	NaN	NaN	NaN	NaN	NaN	NaN	NaN	NaN	NaN	NaN
ENSMUSG00000094088	Ighv1-64	FALSE	NaN	0.19	NaN	NaN	NaN	0.24	NaN	NaN	NaN	NaN
ENSMUSG00000094090	Gm8494	FALSE	NaN	0.04	NaN	NaN	NaN	NaN	NaN	NaN	0.09	NaN
ENSMUSG00000094092	Gm15921	FALSE	NaN	NaN	NaN	NaN	NaN	NaN	NaN	NaN	NaN	NaN
ENSMUSG00000094093	Gm25647	FALSE	NaN	NaN	NaN	NaN	NaN	NaN	NaN	NaN	NaN	NaN
ENSMUSG00000094094	Igkv5-45	FALSE	NaN	NaN	0.22	NaN	NaN	NaN	NaN	NaN	NaN	NaN
ENSMUSG00000094095	Gm25648	FALSE	NaN	NaN	NaN	NaN	NaN	NaN	NaN	NaN	NaN	NaN
ENSMUSG00000094096	Gm25649	FALSE	NaN	NaN	NaN	NaN	NaN	NaN	NaN	NaN	NaN	NaN
ENSMUSG00000094097	n-R5s111	FALSE	NaN	NaN	NaN	NaN	NaN	NaN	NaN	NaN	NaN	NaN
ENSMUSG00000094098	Vmn2r44	FALSE	NaN	NaN	NaN	NaN	NaN	NaN	NaN	NaN	NaN	NaN
ENSMUSG00000094099	Gm25823	FALSE	NaN	NaN	NaN	NaN	NaN	NaN	NaN	NaN	NaN	NaN
ENSMUSG00000094101	Gm22775	FALSE	NaN	NaN	NaN	NaN	NaN	NaN	NaN	NaN	NaN	NaN
ENSMUSG00000094102	Ighv9-2	FALSE	NaN	NaN	NaN	NaN	NaN	NaN	NaN	NaN	NaN	NaN
ENSMUSG00000094103	1700047I17Rik2	FALSE	0.29	0.56	NaN	0.36	NaN	NaN	NaN	NaN	1.52	1.98
ENSMUSG00000094105	Gm8922	FALSE	NaN	NaN	NaN	NaN	NaN	NaN	NaN	NaN	NaN	NaN
ENSMUSG00000094107	Vmn2r47	FALSE	NaN	NaN	NaN	NaN	NaN	NaN	NaN	NaN	NaN	NaN
ENSMUSG00000094108	Gm17258	FALSE	NaN	0.12	NaN	0.02	0.14	NaN	NaN	NaN	NaN	0.73
ENSMUSG00000094109	Gm22776	FALSE	NaN	NaN	NaN	NaN	NaN	NaN	NaN	NaN	NaN	NaN
ENSMUSG00000094111	Nutf2-ps2	FALSE	NaN	NaN	NaN	NaN	NaN	NaN	NaN	NaN	NaN	NaN
ENSMUSG00000094112	9330182O14Rik	FALSE	NaN	NaN	NaN	NaN	NaN	NaN	NaN	NaN	NaN	NaN
ENSMUSG00000094113	5430401F13Rik	FALSE	NaN	NaN	NaN	NaN	NaN	NaN	NaN	NaN	NaN	NaN
ENSMUSG00000094115	Spin2-ps6	FALSE	NaN	NaN	NaN	NaN	NaN	NaN	NaN	NaN	NaN	NaN
ENSMUSG00000094116	Gm11237	FALSE	NaN	NaN	NaN	NaN	NaN	NaN	NaN	NaN	NaN	NaN
ENSMUSG00000094117	Igkv3-12	FALSE	NaN	NaN	NaN	NaN	NaN	NaN	NaN	NaN	NaN	NaN
ENSMUSG00000094118	Gm16445	FALSE	NaN	NaN	NaN	NaN	NaN	NaN	NaN	NaN	NaN	NaN
ENSMUSG00000094119	Olfr612	FALSE	NaN	NaN	NaN	NaN	NaN	NaN	NaN	NaN	NaN	NaN
ENSMUSG00000094120	Gm3233	FALSE	NaN	NaN	NaN	NaN	NaN	NaN	NaN	NaN	NaN	NaN
ENSMUSG00000094121	Ccl21c	FALSE	NaN	0.61	NaN	NaN	NaN	0.21	NaN	0.23	NaN	0.43
ENSMUSG00000094122	Rpl31-ps9	FALSE	NaN	0.38	NaN	NaN	NaN	NaN	NaN	NaN	NaN	NaN
ENSMUSG00000094123	Gm23945	FALSE	NaN	NaN	NaN	NaN	NaN	NaN	NaN	NaN	NaN	NaN
ENSMUSG00000094124	Ighv1-74	FALSE	0.8	NaN	0.57	NaN	NaN	NaN	NaN	NaN	NaN	NaN
ENSMUSG00000094125	Gm13698	FALSE	NaN	NaN	NaN	NaN	NaN	NaN	NaN	NaN	NaN	NaN
ENSMUSG00000094127	G530012D18Rik	FALSE	0.06	NaN	NaN	NaN	NaN	NaN	NaN	NaN	NaN	NaN
ENSMUSG00000094128	Gm23943	FALSE	NaN	NaN	NaN	NaN	NaN	NaN	NaN	NaN	NaN	NaN
ENSMUSG00000094129	Gm23944	FALSE	NaN	NaN	NaN	NaN	NaN	NaN	NaN	NaN	NaN	NaN
ENSMUSG00000094131	Gm22265	FALSE	NaN	NaN	NaN	NaN	NaN	NaN	NaN	NaN	NaN	NaN
ENSMUSG00000094132	Gm3264	FALSE	NaN	NaN	NaN	NaN	NaN	NaN	NaN	NaN	NaN	NaN
ENSMUSG00000094133	Olfr1431	FALSE	NaN	NaN	NaN	NaN	NaN	NaN	NaN	NaN	NaN	NaN
ENSMUSG00000094134	Ighv5-15	FALSE	NaN	NaN	NaN	NaN	NaN	NaN	NaN	NaN	NaN	NaN
ENSMUSG00000094135	Gm21379	FALSE	NaN	NaN	NaN	NaN	NaN	NaN	NaN	NaN	NaN	NaN
ENSMUSG00000094136	Gm5973	FALSE	NaN	NaN	NaN	NaN	NaN	NaN	NaN	NaN	NaN	NaN
ENSMUSG00000094137	Gm22264	FALSE	NaN	NaN	NaN	NaN	NaN	NaN	NaN	NaN	NaN	NaN
ENSMUSG00000094139	Gm22263	FALSE	NaN	NaN	NaN	NaN	NaN	NaN	NaN	NaN	NaN	NaN
ENSMUSG00000094140	Olfr1512	FALSE	NaN	NaN	NaN	NaN	NaN	NaN	NaN	NaN	NaN	NaN
ENSMUSG00000094144	Gm21312	FALSE	NaN	NaN	NaN	NaN	NaN	NaN	NaN	0.04	NaN	NaN
ENSMUSG00000094146	Gm10142	FALSE	NaN	NaN	NaN	NaN	NaN	NaN	NaN	NaN	NaN	NaN
ENSMUSG00000094148	Gm24952	FALSE	NaN	NaN	NaN	NaN	NaN	NaN	NaN	NaN	NaN	NaN
ENSMUSG00000094149	Gm8453	FALSE	NaN	NaN	NaN	NaN	NaN	NaN	NaN	NaN	NaN	NaN
ENSMUSG00000094150	Gm23265	FALSE	NaN	NaN	NaN	NaN	NaN	NaN	NaN	NaN	NaN	NaN
ENSMUSG00000094151	Gm7233	FALSE	NaN	NaN	NaN	NaN	NaN	NaN	NaN	NaN	NaN	NaN
ENSMUSG00000094153	Gm8807	FALSE	NaN	0.09	NaN	NaN	NaN	NaN	NaN	NaN	NaN	NaN
ENSMUSG00000094154	Gm23266	FALSE	NaN	NaN	NaN	NaN	NaN	NaN	NaN	NaN	NaN	NaN
ENSMUSG00000094157	Gm7995	FALSE	NaN	NaN	NaN	NaN	NaN	NaN	NaN	NaN	NaN	NaN
ENSMUSG00000094158	Gm23264	FALSE	NaN	NaN	NaN	NaN	NaN	NaN	NaN	NaN	NaN	NaN
ENSMUSG00000094159	Mir467a-5	FALSE	NaN	NaN	NaN	NaN	NaN	NaN	NaN	NaN	NaN	NaN
ENSMUSG00000094160	Vmn1r-ps79	FALSE	NaN	NaN	NaN	NaN	NaN	NaN	NaN	NaN	NaN	NaN
ENSMUSG00000094161	Gm21904	FALSE	NaN	NaN	NaN	NaN	NaN	NaN	NaN	NaN	NaN	NaN
ENSMUSG00000094162	Ccl19-ps3	FALSE	NaN	NaN	NaN	NaN	NaN	NaN	NaN	NaN	NaN	NaN
ENSMUSG00000094163	Tdpoz5	FALSE	NaN	NaN	NaN	NaN	NaN	NaN	NaN	NaN	NaN	NaN
ENSMUSG00000094164	Ighv2-3	FALSE	0.82	NaN	NaN	NaN	NaN	0.69	NaN	NaN	NaN	NaN
ENSMUSG00000094165	Gm26073	FALSE	NaN	NaN	NaN	NaN	NaN	NaN	NaN	NaN	NaN	NaN
ENSMUSG00000094167	Gm10580	FALSE	NaN	NaN	NaN	NaN	NaN	NaN	NaN	NaN	NaN	NaN
ENSMUSG00000094168	Gm21903	FALSE	NaN	NaN	NaN	NaN	NaN	NaN	NaN	NaN	NaN	NaN
ENSMUSG00000094172	AC163611.1	FALSE	NaN	NaN	NaN	NaN	NaN	NaN	NaN	NaN	NaN	NaN
ENSMUSG00000094173	Mir344h-1	FALSE	NaN	NaN	NaN	NaN	NaN	NaN	NaN	NaN	NaN	NaN
ENSMUSG00000094174	Ighv6-4	FALSE	NaN	NaN	NaN	NaN	NaN	NaN	NaN	NaN	NaN	NaN
ENSMUSG00000094175	Gm24427	FALSE	NaN	NaN	NaN	NaN	NaN	NaN	NaN	NaN	NaN	NaN
ENSMUSG00000094176	Trav6d-6	FALSE	NaN	NaN	NaN	NaN	NaN	NaN	NaN	NaN	NaN	NaN
ENSMUSG00000094177	Vmn2r-ps15	FALSE	NaN	NaN	NaN	NaN	NaN	0.56	NaN	NaN	NaN	NaN
ENSMUSG00000094178	n-R5s118	FALSE	NaN	NaN	NaN	NaN	NaN	NaN	NaN	NaN	NaN	NaN
ENSMUSG00000094179	Snord50b	FALSE	NaN	NaN	NaN	NaN	NaN	NaN	NaN	NaN	NaN	NaN
ENSMUSG00000094180	Defa-ps8	FALSE	NaN	NaN	NaN	NaN	NaN	NaN	NaN	NaN	NaN	NaN
ENSMUSG00000094181	Gm21739	FALSE	NaN	NaN	NaN	NaN	NaN	NaN	NaN	NaN	NaN	NaN
ENSMUSG00000094182	Olfr937	FALSE	NaN	NaN	NaN	NaN	NaN	NaN	NaN	NaN	NaN	NaN
ENSMUSG00000094183	Gm22622	FALSE	NaN	NaN	NaN	NaN	NaN	NaN	NaN	NaN	NaN	NaN
ENSMUSG00000094184	Mir743b	FALSE	NaN	NaN	NaN	NaN	NaN	NaN	NaN	NaN	NaN	NaN
ENSMUSG00000094185	Gm5445	FALSE	NaN	NaN	NaN	NaN	NaN	NaN	NaN	NaN	NaN	NaN
ENSMUSG00000094186	Gm1553	FALSE	NaN	NaN	NaN	NaN	NaN	NaN	NaN	NaN	NaN	NaN
ENSMUSG00000094187	Vmn1r170	FALSE	NaN	NaN	NaN	NaN	NaN	NaN	NaN	NaN	NaN	NaN
ENSMUSG00000094188	Gm22621	FALSE	NaN	NaN	NaN	NaN	NaN	NaN	NaN	NaN	NaN	NaN
ENSMUSG00000094189	Gm6134	FALSE	NaN	NaN	NaN	NaN	NaN	NaN	NaN	NaN	NaN	NaN
ENSMUSG00000094190	Gm25451	FALSE	NaN	NaN	NaN	NaN	NaN	NaN	NaN	NaN	NaN	NaN
ENSMUSG00000094191	Rpl31-ps14	FALSE	NaN	NaN	NaN	NaN	NaN	0.28	NaN	NaN	NaN	NaN
ENSMUSG00000094192	Olfr452	FALSE	NaN	NaN	NaN	NaN	NaN	NaN	NaN	NaN	NaN	NaN
ENSMUSG00000094194	Ighv5-16	FALSE	NaN	NaN	NaN	NaN	NaN	NaN	NaN	NaN	NaN	NaN
ENSMUSG00000094195	Gm6509	FALSE	NaN	NaN	NaN	NaN	NaN	NaN	NaN	NaN	NaN	NaN
ENSMUSG00000094196	Magea3	FALSE	NaN	NaN	NaN	NaN	NaN	NaN	NaN	NaN	NaN	NaN
ENSMUSG00000094197	Olfr474	FALSE	NaN	NaN	NaN	NaN	NaN	NaN	NaN	NaN	NaN	NaN
ENSMUSG00000094198	Ighv1-50	FALSE	NaN	NaN	NaN	NaN	NaN	NaN	NaN	NaN	NaN	NaN
ENSMUSG00000094199	Gm25450	FALSE	NaN	NaN	NaN	NaN	NaN	NaN	NaN	NaN	NaN	NaN
ENSMUSG00000094200	Olfr237-ps1	FALSE	NaN	NaN	NaN	NaN	NaN	NaN	NaN	NaN	NaN	NaN
ENSMUSG00000094201	Gm25064	FALSE	NaN	NaN	NaN	NaN	NaN	NaN	NaN	NaN	NaN	NaN
ENSMUSG00000094202	Mup-ps26	FALSE	NaN	NaN	NaN	NaN	NaN	NaN	NaN	NaN	NaN	NaN
ENSMUSG00000094204	Gm21915	FALSE	NaN	NaN	NaN	NaN	NaN	NaN	NaN	NaN	NaN	NaN
ENSMUSG00000094205	Gm8926	FALSE	NaN	NaN	NaN	NaN	NaN	NaN	NaN	NaN	NaN	NaN
ENSMUSG00000094208	Vmn1r130	FALSE	NaN	NaN	NaN	NaN	NaN	NaN	NaN	NaN	NaN	NaN
ENSMUSG00000094210	Gm23450	FALSE	NaN	NaN	NaN	NaN	NaN	NaN	NaN	NaN	NaN	NaN
ENSMUSG00000094212	Trav14-3	FALSE	NaN	NaN	NaN	NaN	NaN	NaN	NaN	NaN	NaN	NaN
ENSMUSG00000094213	Gm23449	FALSE	NaN	NaN	NaN	NaN	NaN	NaN	NaN	NaN	NaN	NaN
ENSMUSG00000094214	Gm23448	FALSE	NaN	NaN	NaN	NaN	NaN	NaN	NaN	NaN	NaN	NaN
ENSMUSG00000094215	Gm6489	FALSE	NaN	NaN	NaN	NaN	NaN	NaN	NaN	NaN	NaN	NaN
ENSMUSG00000094217	Gm20794	FALSE	NaN	NaN	NaN	NaN	NaN	NaN	NaN	NaN	NaN	NaN
ENSMUSG00000094218	Gm23446	FALSE	NaN	NaN	NaN	NaN	NaN	NaN	NaN	NaN	NaN	NaN
ENSMUSG00000094219	Calhm3	FALSE	NaN	NaN	NaN	NaN	NaN	NaN	NaN	NaN	NaN	NaN
ENSMUSG00000094220	Trav6-3	FALSE	0.63	NaN	NaN	NaN	NaN	NaN	NaN	NaN	NaN	NaN
ENSMUSG00000094221	Vmn1r124	FALSE	NaN	NaN	NaN	NaN	NaN	NaN	NaN	NaN	NaN	NaN
ENSMUSG00000094222	Mup-ps6	FALSE	NaN	NaN	NaN	NaN	NaN	NaN	NaN	NaN	NaN	NaN
ENSMUSG00000094226	Gm21759	FALSE	NaN	NaN	0.02	0.16	NaN	0.06	NaN	NaN	NaN	NaN
ENSMUSG00000094227	Gm21767	FALSE	NaN	NaN	NaN	NaN	NaN	NaN	NaN	NaN	NaN	NaN
ENSMUSG00000094229	Gm22969	FALSE	NaN	NaN	NaN	NaN	NaN	NaN	NaN	NaN	NaN	NaN
ENSMUSG00000094230	Gm21847	FALSE	NaN	NaN	NaN	NaN	NaN	NaN	NaN	NaN	NaN	NaN
ENSMUSG00000094231	Trav9n-4	FALSE	NaN	NaN	NaN	NaN	NaN	NaN	NaN	NaN	NaN	NaN
ENSMUSG00000094232	Gm21539	FALSE	NaN	NaN	NaN	NaN	NaN	NaN	NaN	NaN	NaN	NaN
ENSMUSG00000094233	Gm21276	FALSE	NaN	NaN	NaN	NaN	NaN	NaN	NaN	NaN	NaN	NaN
ENSMUSG00000094235	Mup-ps24	FALSE	NaN	NaN	NaN	NaN	NaN	NaN	NaN	NaN	NaN	NaN
ENSMUSG00000094236	Gm24609	FALSE	NaN	NaN	NaN	NaN	NaN	NaN	NaN	NaN	NaN	NaN
ENSMUSG00000094237	AF067063	FALSE	NaN	NaN	NaN	NaN	NaN	NaN	NaN	NaN	NaN	NaN
ENSMUSG00000094238	Rps12-ps11	FALSE	NaN	NaN	NaN	NaN	NaN	NaN	NaN	NaN	NaN	NaN
ENSMUSG00000094239	Gm24079	FALSE	NaN	NaN	NaN	NaN	NaN	NaN	NaN	NaN	NaN	NaN
ENSMUSG00000094240	Gm14348	FALSE	NaN	NaN	NaN	NaN	NaN	NaN	NaN	NaN	NaN	NaN
ENSMUSG00000094241	Ighv1-24	FALSE	NaN	NaN	NaN	NaN	NaN	NaN	NaN	NaN	NaN	NaN
ENSMUSG00000094242	Gm5456	FALSE	NaN	NaN	NaN	NaN	NaN	NaN	0.03	NaN	0.15	0.23
ENSMUSG00000094243	Obox4-ps22	FALSE	NaN	NaN	NaN	NaN	NaN	NaN	NaN	NaN	NaN	NaN
ENSMUSG00000094244	Gm23967	FALSE	NaN	NaN	NaN	NaN	NaN	NaN	NaN	NaN	NaN	NaN
ENSMUSG00000094245	Gm23966	FALSE	NaN	NaN	NaN	NaN	NaN	NaN	NaN	NaN	NaN	NaN
ENSMUSG00000094247	Gm23968	FALSE	NaN	NaN	NaN	NaN	NaN	NaN	NaN	NaN	NaN	NaN
ENSMUSG00000094248	Hist1h2ao	FALSE	0.03	NaN	0.2	NaN	NaN	0.22	NaN	NaN	NaN	NaN
ENSMUSG00000094249	Gm20091	FALSE	NaN	NaN	NaN	NaN	NaN	NaN	NaN	NaN	NaN	NaN
ENSMUSG00000094250	Gm4479	FALSE	NaN	NaN	NaN	NaN	NaN	NaN	NaN	NaN	NaN	NaN
ENSMUSG00000094251	Gm25632	FALSE	NaN	NaN	NaN	NaN	NaN	NaN	NaN	NaN	NaN	NaN
ENSMUSG00000094253	Mir3471-2	FALSE	NaN	NaN	NaN	NaN	NaN	NaN	NaN	NaN	NaN	NaN
ENSMUSG00000094254	Olfr969	FALSE	NaN	NaN	NaN	NaN	NaN	NaN	NaN	NaN	NaN	NaN
ENSMUSG00000094255	Gm25633	FALSE	NaN	NaN	NaN	NaN	NaN	NaN	NaN	NaN	NaN	NaN
ENSMUSG00000094256	Rpl21-ps7	FALSE	NaN	NaN	NaN	NaN	NaN	NaN	NaN	NaN	NaN	NaN
ENSMUSG00000094257	Ap3s1-ps2	FALSE	NaN	NaN	NaN	NaN	0.24	0.25	NaN	0.23	NaN	NaN
ENSMUSG00000094258	Gm8159	FALSE	NaN	NaN	NaN	NaN	NaN	NaN	NaN	NaN	NaN	NaN
ENSMUSG00000094259	Gm14536	FALSE	NaN	NaN	NaN	NaN	NaN	NaN	NaN	NaN	NaN	NaN
ENSMUSG00000094261	Mir466b-6	FALSE	NaN	NaN	NaN	NaN	NaN	NaN	NaN	NaN	NaN	NaN
ENSMUSG00000094262	Igkv4-62	FALSE	NaN	NaN	NaN	NaN	NaN	NaN	NaN	NaN	NaN	NaN
ENSMUSG00000094263	Snord50a	FALSE	NaN	NaN	NaN	NaN	NaN	NaN	NaN	NaN	NaN	NaN
ENSMUSG00000094264	Gm11320	FALSE	NaN	NaN	NaN	NaN	NaN	NaN	NaN	NaN	NaN	NaN
ENSMUSG00000094265	n-R5s109	FALSE	NaN	NaN	NaN	NaN	NaN	NaN	NaN	NaN	NaN	NaN
ENSMUSG00000094266	Olfr340	FALSE	NaN	NaN	NaN	NaN	NaN	NaN	NaN	NaN	NaN	NaN
ENSMUSG00000094267	Gm25123	FALSE	NaN	NaN	NaN	NaN	NaN	NaN	NaN	NaN	NaN	NaN
ENSMUSG00000094268	Ighd5-8	FALSE	NaN	NaN	NaN	NaN	NaN	NaN	NaN	NaN	NaN	NaN
ENSMUSG00000094269	Olfr951	FALSE	NaN	NaN	NaN	NaN	NaN	NaN	NaN	NaN	NaN	NaN
ENSMUSG00000094270	Gm22291	FALSE	NaN	NaN	NaN	NaN	NaN	NaN	NaN	NaN	NaN	NaN
ENSMUSG00000094271	Gm13290	FALSE	NaN	NaN	NaN	NaN	NaN	NaN	NaN	NaN	0.12	NaN
ENSMUSG00000094273	Btbd35f17	FALSE	NaN	NaN	NaN	NaN	NaN	NaN	NaN	NaN	NaN	NaN
ENSMUSG00000094274	Snord116l12	FALSE	NaN	NaN	NaN	NaN	NaN	NaN	NaN	NaN	NaN	NaN
ENSMUSG00000094275	Gm22290	FALSE	NaN	NaN	NaN	NaN	NaN	NaN	NaN	NaN	NaN	NaN
ENSMUSG00000094276	Gm15068	FALSE	NaN	NaN	NaN	NaN	NaN	NaN	NaN	NaN	NaN	NaN
ENSMUSG00000094277	Gm21726	FALSE	NaN	NaN	NaN	NaN	NaN	NaN	NaN	NaN	NaN	NaN
ENSMUSG00000094278	Gm12626	FALSE	NaN	NaN	NaN	NaN	NaN	NaN	NaN	NaN	NaN	NaN
ENSMUSG00000094280	Vmn2r-ps51	FALSE	NaN	NaN	NaN	NaN	NaN	NaN	NaN	NaN	NaN	NaN
ENSMUSG00000094281	Gm8034	FALSE	NaN	NaN	NaN	NaN	NaN	NaN	NaN	NaN	NaN	NaN
ENSMUSG00000094282	Cfap73	FALSE	NaN	NaN	NaN	NaN	NaN	NaN	NaN	NaN	NaN	NaN
ENSMUSG00000094283	Gm26434	FALSE	NaN	NaN	NaN	NaN	NaN	NaN	NaN	NaN	NaN	NaN
ENSMUSG00000094284	Vmn1r112	FALSE	NaN	NaN	NaN	NaN	NaN	NaN	NaN	NaN	NaN	NaN
ENSMUSG00000094285	Olfr743	FALSE	NaN	NaN	NaN	NaN	NaN	NaN	NaN	NaN	NaN	NaN
ENSMUSG00000094286	Gm12424	FALSE	NaN	NaN	NaN	NaN	NaN	NaN	NaN	NaN	NaN	NaN
ENSMUSG00000094287	Gm26433	FALSE	NaN	NaN	NaN	NaN	NaN	NaN	NaN	NaN	NaN	NaN
ENSMUSG00000094288	Astx2	FALSE	NaN	NaN	NaN	NaN	NaN	NaN	NaN	NaN	NaN	NaN
ENSMUSG00000094290	Gm27512	FALSE	NaN	NaN	NaN	NaN	NaN	NaN	NaN	NaN	NaN	NaN
ENSMUSG00000094292	Gm23610	FALSE	NaN	NaN	NaN	NaN	NaN	NaN	NaN	NaN	NaN	NaN
ENSMUSG00000094293	Gm3893	FALSE	NaN	NaN	NaN	NaN	NaN	NaN	NaN	NaN	NaN	NaN
ENSMUSG00000094294	Gm20909	FALSE	NaN	NaN	NaN	NaN	NaN	NaN	NaN	NaN	NaN	NaN
ENSMUSG00000094295	Olfr819	FALSE	NaN	NaN	NaN	NaN	NaN	NaN	NaN	NaN	NaN	NaN
ENSMUSG00000094296	Gm21798	FALSE	NaN	NaN	NaN	NaN	NaN	NaN	NaN	NaN	NaN	NaN
ENSMUSG00000094297	Mir669k	FALSE	NaN	NaN	NaN	NaN	NaN	NaN	NaN	NaN	NaN	NaN
ENSMUSG00000094298	Gm6164	FALSE	NaN	NaN	NaN	NaN	NaN	NaN	NaN	NaN	NaN	NaN
ENSMUSG00000094301	Gm24925	FALSE	NaN	NaN	NaN	NaN	NaN	NaN	NaN	NaN	NaN	NaN
ENSMUSG00000094303	AC165294.1	FALSE	NaN	NaN	NaN	NaN	NaN	NaN	NaN	NaN	NaN	NaN
ENSMUSG00000094304	Gm24923	FALSE	NaN	NaN	NaN	NaN	NaN	NaN	NaN	NaN	NaN	NaN
ENSMUSG00000094305	Scgb2b20	FALSE	NaN	NaN	NaN	NaN	NaN	NaN	NaN	NaN	NaN	NaN
ENSMUSG00000094306	Gm24924	FALSE	NaN	NaN	NaN	NaN	NaN	NaN	NaN	NaN	NaN	NaN
ENSMUSG00000094307	Btbd35f28	FALSE	NaN	NaN	NaN	NaN	NaN	NaN	NaN	NaN	NaN	NaN
ENSMUSG00000094308	Gm24926	FALSE	NaN	NaN	NaN	NaN	NaN	NaN	NaN	NaN	NaN	NaN
ENSMUSG00000094310	Gm23243	FALSE	NaN	NaN	NaN	NaN	NaN	NaN	NaN	NaN	NaN	NaN
ENSMUSG00000094311	Rfpl4b	FALSE	NaN	NaN	NaN	NaN	NaN	NaN	NaN	NaN	NaN	NaN
ENSMUSG00000094312	Gm23242	FALSE	NaN	NaN	NaN	NaN	NaN	NaN	NaN	NaN	NaN	NaN
ENSMUSG00000094314	Gm4301	FALSE	NaN	NaN	NaN	NaN	NaN	NaN	NaN	NaN	NaN	NaN
ENSMUSG00000094315	Igkv4-78	FALSE	NaN	NaN	NaN	NaN	NaN	NaN	NaN	NaN	NaN	NaN
ENSMUSG00000094316	Mir297-1	FALSE	NaN	NaN	NaN	NaN	NaN	NaN	NaN	NaN	NaN	NaN
ENSMUSG00000094317	Gm6660	FALSE	NaN	NaN	NaN	NaN	NaN	NaN	NaN	NaN	NaN	NaN
ENSMUSG00000094318	Gm13144	FALSE	NaN	NaN	NaN	NaN	NaN	NaN	NaN	NaN	NaN	NaN
ENSMUSG00000094319	Igkv4-54	FALSE	NaN	NaN	NaN	NaN	NaN	NaN	NaN	NaN	NaN	NaN
ENSMUSG00000094320	Chchd2-ps	FALSE	NaN	0.29	0.16	0.54	0.54	NaN	0.14	NaN	NaN	NaN
ENSMUSG00000094321	Defa-ps5	FALSE	NaN	NaN	NaN	NaN	NaN	NaN	NaN	NaN	NaN	NaN
ENSMUSG00000094322	Ighv9-4	FALSE	NaN	NaN	NaN	NaN	NaN	NaN	NaN	NaN	NaN	NaN
ENSMUSG00000094323	Gm15256	FALSE	NaN	NaN	NaN	NaN	NaN	NaN	NaN	NaN	NaN	NaN
ENSMUSG00000094325	Gm20831	FALSE	NaN	NaN	NaN	NaN	NaN	NaN	NaN	NaN	NaN	NaN
ENSMUSG00000094326	Gm10045	FALSE	NaN	NaN	0.06	NaN	NaN	NaN	NaN	NaN	NaN	NaN
ENSMUSG00000094327	Gm26398	FALSE	NaN	NaN	NaN	NaN	NaN	NaN	NaN	NaN	NaN	NaN
ENSMUSG00000094328	Gm9125	FALSE	NaN	NaN	NaN	NaN	NaN	NaN	NaN	NaN	NaN	NaN
ENSMUSG00000094330	Gm22051	FALSE	NaN	NaN	NaN	NaN	NaN	NaN	NaN	NaN	NaN	NaN
ENSMUSG00000094334	Fabp5l2	FALSE	NaN	NaN	NaN	NaN	NaN	NaN	NaN	NaN	NaN	NaN
ENSMUSG00000094335	Igkv1-117	FALSE	0.58	0.38	0.6	NaN	NaN	0.97	NaN	NaN	NaN	NaN
ENSMUSG00000094336	Gm13693	FALSE	NaN	NaN	NaN	NaN	NaN	NaN	NaN	NaN	NaN	NaN
ENSMUSG00000094337	Gm3286	FALSE	NaN	NaN	NaN	NaN	NaN	NaN	NaN	NaN	NaN	NaN
ENSMUSG00000094338	Hist1h2bl	FALSE	NaN	NaN	NaN	0.27	0.21	NaN	NaN	NaN	NaN	NaN
ENSMUSG00000094342	Gm17522	FALSE	NaN	NaN	NaN	NaN	NaN	NaN	NaN	NaN	NaN	NaN
ENSMUSG00000094344	Gm11942	FALSE	NaN	NaN	NaN	NaN	NaN	NaN	NaN	NaN	NaN	NaN
ENSMUSG00000094345	Igkv14-126	FALSE	0.76	0.25	NaN	NaN	1.94	0.32	0.49	NaN	NaN	NaN
ENSMUSG00000094347	Olfr784	FALSE	0.04	NaN	NaN	NaN	0.05	NaN	NaN	0.04	0.06	NaN
ENSMUSG00000094349	Gm8082	FALSE	NaN	NaN	NaN	NaN	NaN	NaN	NaN	NaN	NaN	NaN
ENSMUSG00000094350	Gm10931	FALSE	NaN	NaN	NaN	NaN	NaN	NaN	NaN	NaN	NaN	NaN
ENSMUSG00000094353	Olfr150	FALSE	NaN	NaN	NaN	NaN	NaN	NaN	NaN	NaN	NaN	NaN
ENSMUSG00000094354	Gm21882	FALSE	NaN	NaN	NaN	NaN	NaN	NaN	NaN	NaN	NaN	NaN
ENSMUSG00000094356	Igkv8-28	FALSE	NaN	NaN	NaN	NaN	NaN	NaN	NaN	NaN	NaN	NaN
ENSMUSG00000094357	Gm25570	FALSE	NaN	NaN	NaN	NaN	NaN	NaN	NaN	NaN	NaN	NaN
ENSMUSG00000094358	Gm14370	FALSE	NaN	NaN	NaN	NaN	NaN	NaN	NaN	NaN	NaN	NaN
ENSMUSG00000094359	Gm25571	FALSE	NaN	NaN	NaN	NaN	NaN	NaN	NaN	NaN	NaN	NaN
ENSMUSG00000094360	Gm14307	FALSE	NaN	NaN	NaN	NaN	NaN	NaN	NaN	NaN	NaN	NaN
ENSMUSG00000094362	Defa33	FALSE	NaN	NaN	NaN	NaN	NaN	NaN	NaN	NaN	NaN	NaN
ENSMUSG00000094363	Gm26060	FALSE	NaN	NaN	NaN	NaN	NaN	NaN	NaN	NaN	NaN	NaN
ENSMUSG00000094364	Gm26059	FALSE	NaN	NaN	NaN	NaN	NaN	NaN	NaN	NaN	NaN	NaN
ENSMUSG00000094365	Gm21982	FALSE	NaN	0.05	0.14	0.18	NaN	0.11	0.05	NaN	0.06	NaN
ENSMUSG00000094366	Gm23730	FALSE	NaN	NaN	NaN	NaN	NaN	NaN	NaN	NaN	NaN	NaN
ENSMUSG00000094367	Gm26058	FALSE	NaN	NaN	NaN	NaN	NaN	NaN	NaN	NaN	NaN	NaN
ENSMUSG00000094369	Gm26057	FALSE	NaN	NaN	NaN	NaN	NaN	NaN	NaN	NaN	NaN	NaN
ENSMUSG00000094370	Gm3373	FALSE	NaN	NaN	NaN	NaN	NaN	NaN	NaN	0.03	NaN	NaN
ENSMUSG00000094371	Gm7905	FALSE	NaN	NaN	NaN	NaN	NaN	NaN	NaN	NaN	NaN	NaN
ENSMUSG00000094372	Gm21839	FALSE	NaN	NaN	NaN	NaN	NaN	NaN	NaN	NaN	NaN	NaN
ENSMUSG00000094374	Gm5435	FALSE	NaN	NaN	NaN	NaN	NaN	NaN	NaN	NaN	NaN	NaN
ENSMUSG00000094377	Gm24407	FALSE	NaN	NaN	NaN	NaN	NaN	NaN	NaN	NaN	NaN	NaN
ENSMUSG00000094378	Gm15097	FALSE	NaN	NaN	NaN	NaN	NaN	NaN	NaN	NaN	NaN	NaN
ENSMUSG00000094379	Vmn1r202	FALSE	NaN	NaN	NaN	NaN	NaN	0.01	NaN	NaN	NaN	NaN
ENSMUSG00000094380	Olfr904	FALSE	NaN	NaN	NaN	NaN	NaN	NaN	NaN	NaN	NaN	NaN
ENSMUSG00000094381	Gm25068	FALSE	NaN	NaN	NaN	NaN	NaN	NaN	NaN	NaN	NaN	NaN
ENSMUSG00000094382	Gm22192	FALSE	NaN	NaN	NaN	NaN	NaN	NaN	NaN	NaN	NaN	NaN
ENSMUSG00000094383	AC123873.1	FALSE	NaN	NaN	NaN	NaN	NaN	NaN	NaN	NaN	NaN	NaN
ENSMUSG00000094384	Gm25065	FALSE	NaN	NaN	NaN	NaN	NaN	NaN	NaN	NaN	NaN	NaN
ENSMUSG00000094385	Vmn1r123	FALSE	NaN	NaN	NaN	NaN	NaN	NaN	NaN	NaN	NaN	NaN
ENSMUSG00000094386	Gm25066	FALSE	NaN	NaN	NaN	NaN	NaN	NaN	NaN	NaN	NaN	NaN
ENSMUSG00000094388	Gm8783	FALSE	0.12	0.41	0.19	NaN	0.45	0.23	NaN	0.27	NaN	0.16
ENSMUSG00000094389	Snord116l14	FALSE	NaN	NaN	NaN	NaN	NaN	NaN	NaN	NaN	NaN	NaN
ENSMUSG00000094390	Gm23400	FALSE	NaN	NaN	NaN	NaN	NaN	NaN	NaN	NaN	NaN	NaN
ENSMUSG00000094391	Btbd35f29	FALSE	NaN	NaN	NaN	NaN	NaN	NaN	NaN	NaN	NaN	NaN
ENSMUSG00000094392	Gm3788	FALSE	NaN	NaN	NaN	NaN	NaN	NaN	NaN	NaN	NaN	NaN
ENSMUSG00000094394	Gm23402	FALSE	NaN	NaN	NaN	NaN	NaN	NaN	NaN	NaN	NaN	NaN
ENSMUSG00000094396	Vmn2r124	FALSE	NaN	NaN	NaN	NaN	NaN	0.01	NaN	NaN	0.01	NaN
ENSMUSG00000094399	Gm21477	FALSE	NaN	NaN	NaN	NaN	NaN	NaN	NaN	NaN	NaN	NaN
ENSMUSG00000094400	Gm23140	FALSE	NaN	NaN	NaN	NaN	NaN	NaN	NaN	NaN	NaN	NaN
ENSMUSG00000094401	Gm14365	FALSE	NaN	NaN	NaN	NaN	NaN	NaN	NaN	NaN	NaN	NaN
ENSMUSG00000094402	Gm23139	FALSE	NaN	NaN	NaN	NaN	NaN	NaN	NaN	NaN	NaN	NaN
ENSMUSG00000094403	Mir692-2	FALSE	NaN	NaN	NaN	NaN	NaN	NaN	NaN	NaN	NaN	NaN
ENSMUSG00000094404	Gm21776	FALSE	NaN	NaN	NaN	NaN	NaN	NaN	NaN	NaN	NaN	NaN
ENSMUSG00000094405	Gm23143	FALSE	NaN	NaN	NaN	NaN	NaN	NaN	NaN	NaN	NaN	NaN
ENSMUSG00000094406	Gm23142	FALSE	NaN	NaN	NaN	NaN	NaN	NaN	NaN	NaN	NaN	NaN
ENSMUSG00000094407	Gm23141	FALSE	NaN	NaN	NaN	NaN	NaN	NaN	NaN	NaN	NaN	NaN
ENSMUSG00000094408	Gm24072	FALSE	NaN	NaN	NaN	NaN	NaN	NaN	NaN	NaN	NaN	NaN
ENSMUSG00000094409	Vmn2r-ps23	FALSE	NaN	NaN	NaN	NaN	NaN	NaN	NaN	NaN	NaN	NaN
ENSMUSG00000094411	Snord16a	FALSE	NaN	NaN	NaN	NaN	NaN	NaN	NaN	NaN	NaN	NaN
ENSMUSG00000094412	Obox4-ps16	FALSE	NaN	NaN	NaN	NaN	NaN	NaN	NaN	NaN	NaN	NaN
ENSMUSG00000094413	Trav15n-1	FALSE	NaN	NaN	NaN	NaN	NaN	NaN	NaN	NaN	NaN	NaN
ENSMUSG00000094416	Obox4-ps11	FALSE	NaN	NaN	NaN	NaN	NaN	NaN	NaN	NaN	NaN	NaN
ENSMUSG00000094417	Gm13243	FALSE	NaN	NaN	NaN	NaN	NaN	NaN	NaN	NaN	NaN	NaN
ENSMUSG00000094419	Gm24797	FALSE	NaN	NaN	NaN	NaN	NaN	NaN	NaN	NaN	NaN	NaN
ENSMUSG00000094420	Igkv10-96	FALSE	0.76	NaN	0.26	0.92	NaN	0.32	1.94	1.18	NaN	NaN
ENSMUSG00000094421	Gm20778	FALSE	NaN	NaN	NaN	NaN	NaN	NaN	0.13	NaN	0.23	NaN
ENSMUSG00000094422	Olfr205	FALSE	NaN	NaN	NaN	NaN	NaN	NaN	NaN	NaN	NaN	NaN
ENSMUSG00000094423	Gm7950	FALSE	NaN	NaN	NaN	NaN	NaN	NaN	NaN	NaN	NaN	NaN
ENSMUSG00000094424	Gm7386	FALSE	NaN	NaN	NaN	NaN	NaN	NaN	NaN	NaN	NaN	NaN
ENSMUSG00000094426	Olfr478	FALSE	NaN	NaN	NaN	NaN	NaN	NaN	NaN	NaN	NaN	NaN
ENSMUSG00000094427	Gm15143	FALSE	NaN	NaN	NaN	NaN	NaN	NaN	NaN	NaN	NaN	NaN
ENSMUSG00000094428	Gm26443	FALSE	NaN	NaN	NaN	NaN	NaN	NaN	NaN	NaN	NaN	NaN
ENSMUSG00000094429	Gm19965	FALSE	NaN	NaN	NaN	NaN	NaN	NaN	NaN	NaN	NaN	NaN
ENSMUSG00000094430	Smbd1	FALSE	NaN	NaN	NaN	NaN	NaN	NaN	NaN	NaN	NaN	NaN
ENSMUSG00000094431	CAAA01205117.1	FALSE	NaN	NaN	NaN	NaN	NaN	NaN	NaN	NaN	NaN	NaN
ENSMUSG00000094432	Gm23616	FALSE	NaN	NaN	NaN	NaN	NaN	NaN	NaN	NaN	NaN	NaN
ENSMUSG00000094433	Igkv5-43	FALSE	NaN	NaN	0.23	NaN	NaN	NaN	NaN	NaN	NaN	NaN
ENSMUSG00000094435	Gm23617	FALSE	NaN	NaN	NaN	NaN	NaN	NaN	NaN	NaN	NaN	NaN
ENSMUSG00000094436	Gm16327	FALSE	NaN	NaN	NaN	NaN	NaN	NaN	NaN	NaN	NaN	NaN
ENSMUSG00000094437	Gm9830	FALSE	NaN	NaN	NaN	NaN	0.96	0.38	0.41	NaN	NaN	NaN
ENSMUSG00000094438	Gm23618	FALSE	NaN	NaN	NaN	NaN	NaN	NaN	NaN	NaN	NaN	NaN
ENSMUSG00000094440	Gm25453	FALSE	NaN	NaN	NaN	NaN	NaN	NaN	NaN	NaN	NaN	NaN
ENSMUSG00000094442	Gm25452	FALSE	NaN	NaN	NaN	NaN	NaN	NaN	NaN	NaN	NaN	NaN
ENSMUSG00000094443	Sgo2b	FALSE	NaN	NaN	NaN	NaN	NaN	NaN	NaN	NaN	NaN	NaN
ENSMUSG00000094444	Gm21562	FALSE	NaN	NaN	NaN	NaN	NaN	NaN	NaN	NaN	NaN	NaN
ENSMUSG00000094445	1700015G11Rik	FALSE	NaN	NaN	NaN	NaN	NaN	NaN	NaN	NaN	NaN	NaN
ENSMUSG00000094446	Gm6344	FALSE	1.27	NaN	0.33	1.57	2.15	NaN	NaN	0.1	0.32	0.17
ENSMUSG00000094447	9430069I07Rik	FALSE	NaN	NaN	NaN	NaN	NaN	NaN	NaN	NaN	NaN	NaN
ENSMUSG00000094449	Olfr972	FALSE	NaN	NaN	NaN	NaN	NaN	NaN	NaN	NaN	NaN	NaN
ENSMUSG00000094452	Gm22623	FALSE	NaN	NaN	NaN	NaN	NaN	NaN	NaN	NaN	NaN	NaN
ENSMUSG00000094454	Gm22624	FALSE	NaN	NaN	NaN	NaN	NaN	NaN	NaN	NaN	NaN	NaN
ENSMUSG00000094455	n-R5s129	FALSE	NaN	NaN	NaN	NaN	NaN	NaN	NaN	NaN	NaN	NaN
ENSMUSG00000094456	Gm22625	FALSE	NaN	NaN	NaN	NaN	NaN	NaN	NaN	NaN	NaN	NaN
ENSMUSG00000094457	Gm22626	FALSE	NaN	NaN	NaN	NaN	NaN	NaN	NaN	NaN	NaN	NaN
ENSMUSG00000094458	Gm22627	FALSE	NaN	NaN	NaN	NaN	NaN	NaN	NaN	NaN	NaN	NaN
ENSMUSG00000094460	Gm21560	FALSE	NaN	NaN	NaN	NaN	NaN	NaN	NaN	NaN	NaN	NaN
ENSMUSG00000094461	Olfr883	FALSE	NaN	NaN	NaN	NaN	NaN	NaN	NaN	NaN	NaN	NaN
ENSMUSG00000094462	Gm21028	FALSE	NaN	NaN	NaN	NaN	NaN	NaN	NaN	NaN	NaN	NaN
ENSMUSG00000094463	Gm8546	FALSE	NaN	NaN	NaN	NaN	NaN	0.04	NaN	NaN	NaN	NaN
ENSMUSG00000094464	Olfr339	FALSE	NaN	NaN	NaN	NaN	NaN	0.01	NaN	NaN	NaN	NaN
ENSMUSG00000094465	Gm24306	FALSE	NaN	NaN	NaN	NaN	NaN	NaN	NaN	NaN	NaN	NaN
ENSMUSG00000094466	Gm24308	FALSE	NaN	NaN	NaN	NaN	NaN	NaN	NaN	NaN	NaN	NaN
ENSMUSG00000094467	Gm24307	FALSE	NaN	NaN	NaN	NaN	NaN	NaN	NaN	NaN	NaN	NaN
ENSMUSG00000094468	Trav6-4	FALSE	NaN	NaN	NaN	NaN	NaN	NaN	NaN	NaN	NaN	NaN
ENSMUSG00000094470	Gm25936	FALSE	NaN	NaN	NaN	NaN	NaN	NaN	NaN	NaN	NaN	NaN
ENSMUSG00000094471	Gm25937	FALSE	NaN	NaN	NaN	NaN	NaN	NaN	NaN	NaN	NaN	NaN
ENSMUSG00000094472	Gm21897	FALSE	NaN	NaN	NaN	NaN	NaN	NaN	NaN	NaN	NaN	NaN
ENSMUSG00000094473	Gm25935	FALSE	NaN	NaN	NaN	NaN	NaN	NaN	NaN	NaN	NaN	NaN
ENSMUSG00000094474	AC123873.2	FALSE	NaN	NaN	NaN	NaN	NaN	NaN	NaN	NaN	NaN	NaN
ENSMUSG00000094475	Gm11007	FALSE	NaN	NaN	0.43	2.16	NaN	2.72	NaN	NaN	NaN	9.25
ENSMUSG00000094476	Gm25934	FALSE	NaN	NaN	NaN	NaN	NaN	NaN	NaN	NaN	NaN	NaN
ENSMUSG00000094477	Gm23064	FALSE	NaN	NaN	NaN	NaN	NaN	NaN	NaN	NaN	NaN	NaN
ENSMUSG00000094478	Igkv3-3	FALSE	NaN	NaN	NaN	NaN	NaN	NaN	NaN	NaN	NaN	NaN
ENSMUSG00000094481	Gm23267	FALSE	NaN	NaN	NaN	NaN	NaN	NaN	NaN	NaN	NaN	NaN
ENSMUSG00000094482	Vmn2r-ps8	FALSE	NaN	NaN	NaN	NaN	NaN	NaN	NaN	NaN	NaN	NaN
ENSMUSG00000094484	Gm21244	FALSE	NaN	NaN	NaN	NaN	NaN	NaN	NaN	NaN	NaN	NaN
ENSMUSG00000094485	Gm11322	FALSE	NaN	NaN	NaN	NaN	NaN	NaN	NaN	NaN	NaN	NaN
ENSMUSG00000094486	Gm23268	FALSE	NaN	NaN	NaN	NaN	NaN	NaN	NaN	NaN	NaN	NaN
ENSMUSG00000094487	Gm21958	FALSE	NaN	NaN	NaN	NaN	NaN	NaN	NaN	0.19	NaN	NaN
ENSMUSG00000094488	Olfr393	FALSE	NaN	NaN	NaN	NaN	NaN	NaN	NaN	NaN	NaN	NaN
ENSMUSG00000094489	Gm23269	FALSE	NaN	NaN	NaN	NaN	NaN	NaN	NaN	NaN	NaN	NaN
ENSMUSG00000094491	Igkv1-133	FALSE	NaN	NaN	NaN	NaN	NaN	NaN	NaN	NaN	NaN	NaN
ENSMUSG00000094493	Olfr700	FALSE	NaN	NaN	NaN	NaN	NaN	NaN	NaN	NaN	NaN	NaN
ENSMUSG00000094494	Rnu6-ps2	FALSE	NaN	NaN	NaN	NaN	NaN	NaN	NaN	NaN	NaN	NaN
ENSMUSG00000094496	Olfr792	FALSE	NaN	NaN	NaN	NaN	NaN	NaN	NaN	NaN	NaN	NaN
ENSMUSG00000094497	Gm8210	FALSE	NaN	NaN	0.05	NaN	NaN	NaN	NaN	0.08	NaN	NaN
ENSMUSG00000094498	Gm10582	FALSE	NaN	NaN	NaN	NaN	NaN	NaN	NaN	NaN	NaN	NaN
ENSMUSG00000094499	Vmn2r-ps104	FALSE	NaN	NaN	NaN	NaN	NaN	NaN	NaN	NaN	NaN	NaN
ENSMUSG00000094500	Smim18	FALSE	NaN	NaN	NaN	NaN	NaN	NaN	NaN	NaN	NaN	NaN
ENSMUSG00000094501	Vmn1r-ps73	FALSE	NaN	NaN	NaN	NaN	NaN	NaN	NaN	NaN	NaN	NaN
ENSMUSG00000094502	Ighv1-69	FALSE	NaN	NaN	NaN	NaN	NaN	NaN	NaN	NaN	NaN	NaN
ENSMUSG00000094504	Gm5294	FALSE	NaN	0.16	NaN	NaN	0.31	NaN	NaN	NaN	NaN	NaN
ENSMUSG00000094505	Ighv8-6	FALSE	NaN	NaN	NaN	NaN	NaN	NaN	NaN	NaN	NaN	NaN
ENSMUSG00000094506	Gm26229	FALSE	NaN	NaN	NaN	NaN	NaN	NaN	NaN	NaN	NaN	NaN
ENSMUSG00000094507	Gm21913	FALSE	NaN	NaN	NaN	NaN	NaN	NaN	NaN	NaN	NaN	NaN
ENSMUSG00000094508	Gm26230	FALSE	NaN	NaN	NaN	NaN	NaN	NaN	NaN	NaN	NaN	NaN
ENSMUSG00000094509	Ighv14-1	FALSE	NaN	NaN	NaN	NaN	NaN	NaN	NaN	NaN	NaN	NaN
ENSMUSG00000094510	Gm24565	FALSE	NaN	NaN	NaN	NaN	NaN	NaN	NaN	NaN	NaN	NaN
ENSMUSG00000094511	Gm21693	FALSE	NaN	NaN	NaN	NaN	NaN	NaN	NaN	NaN	NaN	NaN
ENSMUSG00000094513	Gm24566	FALSE	NaN	NaN	NaN	NaN	NaN	NaN	NaN	NaN	NaN	NaN
ENSMUSG00000094514	AC133103.3	FALSE	NaN	NaN	NaN	NaN	NaN	NaN	NaN	NaN	NaN	NaN
ENSMUSG00000094515	Gm24567	FALSE	NaN	NaN	NaN	NaN	NaN	NaN	NaN	NaN	NaN	NaN
ENSMUSG00000094516	Gm24568	FALSE	NaN	NaN	NaN	NaN	NaN	NaN	NaN	NaN	NaN	NaN
ENSMUSG00000094520	Olfr635	FALSE	NaN	NaN	NaN	NaN	NaN	NaN	NaN	NaN	NaN	NaN
ENSMUSG00000094521	Gm22911	FALSE	NaN	NaN	NaN	NaN	NaN	NaN	NaN	NaN	NaN	NaN
ENSMUSG00000094522	Gm22912	FALSE	NaN	NaN	NaN	NaN	NaN	NaN	NaN	NaN	NaN	NaN
ENSMUSG00000094523	Gm22913	FALSE	NaN	NaN	NaN	NaN	NaN	NaN	NaN	NaN	NaN	NaN
ENSMUSG00000094524	Gm22909	FALSE	NaN	NaN	NaN	NaN	NaN	NaN	NaN	NaN	NaN	NaN
ENSMUSG00000094525	Trbv12-2	FALSE	NaN	NaN	NaN	NaN	NaN	NaN	NaN	NaN	NaN	NaN
ENSMUSG00000094526	Gm21451	FALSE	NaN	NaN	NaN	NaN	NaN	NaN	NaN	NaN	NaN	NaN
ENSMUSG00000094527	Gm22910	FALSE	NaN	NaN	NaN	NaN	NaN	NaN	NaN	NaN	NaN	NaN
ENSMUSG00000094528	Gm22914	FALSE	NaN	NaN	NaN	NaN	NaN	NaN	NaN	NaN	NaN	NaN
ENSMUSG00000094529	Gm21744	FALSE	NaN	NaN	NaN	NaN	NaN	NaN	NaN	NaN	NaN	NaN
ENSMUSG00000094531	Olfr671	FALSE	NaN	NaN	NaN	NaN	NaN	NaN	NaN	NaN	NaN	NaN
ENSMUSG00000094532	Gm4216	FALSE	NaN	NaN	NaN	NaN	NaN	NaN	NaN	NaN	NaN	NaN
ENSMUSG00000094533	Ighv11-1	FALSE	NaN	NaN	NaN	NaN	NaN	NaN	NaN	NaN	NaN	NaN
ENSMUSG00000094534	Gm20945	FALSE	NaN	NaN	NaN	NaN	NaN	NaN	NaN	NaN	NaN	NaN
ENSMUSG00000094535	Olfr850	FALSE	NaN	NaN	NaN	NaN	NaN	NaN	NaN	NaN	NaN	NaN
ENSMUSG00000094537	n-R5s106	FALSE	NaN	NaN	NaN	NaN	NaN	NaN	NaN	NaN	NaN	NaN
ENSMUSG00000094538	Gm25741	FALSE	NaN	NaN	NaN	NaN	NaN	NaN	NaN	NaN	NaN	NaN
ENSMUSG00000094539	Olfr191	FALSE	NaN	NaN	NaN	NaN	NaN	NaN	NaN	NaN	NaN	NaN
ENSMUSG00000094540	Astx4c	FALSE	NaN	NaN	NaN	NaN	NaN	NaN	NaN	NaN	NaN	NaN
ENSMUSG00000094541	Gm24089	FALSE	NaN	NaN	NaN	NaN	NaN	NaN	NaN	NaN	NaN	NaN
ENSMUSG00000094542	Vmn1r149	FALSE	NaN	NaN	NaN	NaN	NaN	NaN	NaN	NaN	NaN	NaN
ENSMUSG00000094543	Gm8212	FALSE	NaN	NaN	NaN	NaN	NaN	NaN	NaN	NaN	NaN	NaN
ENSMUSG00000094545	Vmn1r101	FALSE	NaN	NaN	NaN	NaN	NaN	NaN	NaN	NaN	NaN	NaN
ENSMUSG00000094546	Ighv1-26	FALSE	NaN	NaN	NaN	NaN	NaN	NaN	NaN	NaN	NaN	NaN
ENSMUSG00000094548	Gm25221	FALSE	NaN	NaN	NaN	NaN	NaN	NaN	NaN	NaN	NaN	NaN
ENSMUSG00000094550	Gm22393	FALSE	NaN	NaN	NaN	NaN	NaN	NaN	NaN	NaN	NaN	NaN
ENSMUSG00000094551	Gm22392	FALSE	NaN	NaN	NaN	NaN	NaN	NaN	NaN	NaN	NaN	NaN
ENSMUSG00000094552	Ighd3-2	FALSE	NaN	NaN	NaN	NaN	NaN	NaN	NaN	NaN	NaN	NaN
ENSMUSG00000094553	Vmn1r50	FALSE	NaN	NaN	NaN	NaN	NaN	NaN	NaN	NaN	NaN	NaN
ENSMUSG00000094554	Gm22391	FALSE	NaN	NaN	NaN	NaN	NaN	NaN	NaN	NaN	NaN	NaN
ENSMUSG00000094555	Obox4-ps6	FALSE	NaN	NaN	NaN	NaN	NaN	NaN	NaN	NaN	NaN	NaN
ENSMUSG00000094556	Gm20821	FALSE	NaN	NaN	NaN	NaN	NaN	NaN	NaN	NaN	NaN	NaN
ENSMUSG00000094557	Rpl35a-ps7	FALSE	NaN	NaN	NaN	NaN	NaN	NaN	NaN	NaN	NaN	NaN
ENSMUSG00000094558	Btbd35f11	FALSE	NaN	NaN	NaN	NaN	NaN	NaN	NaN	NaN	NaN	NaN
ENSMUSG00000094559	Cyp2d34	FALSE	NaN	NaN	NaN	NaN	NaN	NaN	NaN	NaN	NaN	NaN
ENSMUSG00000094560	A430089I19Rik	FALSE	NaN	NaN	NaN	NaN	NaN	NaN	NaN	NaN	NaN	NaN
ENSMUSG00000094561	Ighv1-22	FALSE	NaN	NaN	0.28	0.98	NaN	NaN	NaN	NaN	NaN	NaN
ENSMUSG00000094562	Trav13-4-dv7	FALSE	NaN	NaN	NaN	NaN	NaN	NaN	NaN	NaN	NaN	NaN
ENSMUSG00000094563	Gm25228	FALSE	NaN	NaN	NaN	NaN	NaN	NaN	NaN	NaN	NaN	NaN
ENSMUSG00000094565	Gm25229	FALSE	NaN	NaN	NaN	NaN	NaN	NaN	NaN	NaN	NaN	NaN
ENSMUSG00000094566	Gm12620	FALSE	NaN	NaN	NaN	NaN	NaN	NaN	NaN	NaN	NaN	NaN
ENSMUSG00000094567	Gm25230	FALSE	NaN	NaN	NaN	NaN	NaN	NaN	NaN	NaN	NaN	NaN
ENSMUSG00000094568	Smarce1-ps1	FALSE	NaN	0.09	NaN	NaN	0.17	0.06	NaN	NaN	NaN	NaN
ENSMUSG00000094569	Trbd2	FALSE	NaN	NaN	NaN	NaN	NaN	NaN	NaN	NaN	NaN	NaN
ENSMUSG00000094570	Gm20931	FALSE	NaN	NaN	NaN	NaN	NaN	NaN	NaN	NaN	NaN	NaN
ENSMUSG00000094571	Gm23551	FALSE	NaN	NaN	NaN	NaN	NaN	NaN	NaN	NaN	NaN	NaN
ENSMUSG00000094572	Gm23550	FALSE	NaN	NaN	NaN	NaN	NaN	NaN	NaN	NaN	NaN	NaN
ENSMUSG00000094573	Snord116l13	FALSE	NaN	NaN	NaN	NaN	NaN	NaN	NaN	NaN	NaN	NaN
ENSMUSG00000094574	Gm15027	FALSE	NaN	NaN	NaN	NaN	NaN	NaN	NaN	NaN	NaN	NaN
ENSMUSG00000094575	Gm20738	FALSE	NaN	NaN	NaN	NaN	NaN	NaN	NaN	NaN	NaN	NaN
ENSMUSG00000094576	AC087559.3	FALSE	NaN	NaN	NaN	NaN	NaN	NaN	NaN	NaN	NaN	NaN
ENSMUSG00000094577	4921511M17Rik	FALSE	NaN	NaN	NaN	NaN	NaN	NaN	NaN	NaN	NaN	NaN
ENSMUSG00000094578	Gm3187	FALSE	NaN	NaN	NaN	NaN	NaN	NaN	NaN	NaN	NaN	NaN
ENSMUSG00000094579	Gm23552	FALSE	NaN	NaN	NaN	NaN	NaN	NaN	NaN	NaN	NaN	NaN
ENSMUSG00000094581	Gm26365	FALSE	NaN	NaN	NaN	NaN	NaN	NaN	NaN	NaN	NaN	NaN
ENSMUSG00000094582	Gm7736	FALSE	NaN	NaN	NaN	NaN	NaN	NaN	NaN	NaN	NaN	NaN
ENSMUSG00000094584	Ms4a18	FALSE	NaN	0.06	NaN	NaN	NaN	NaN	NaN	NaN	NaN	NaN
ENSMUSG00000094585	Gm26367	FALSE	NaN	NaN	NaN	NaN	NaN	NaN	NaN	NaN	NaN	NaN
ENSMUSG00000094586	Vmn1r41	FALSE	NaN	NaN	NaN	NaN	NaN	NaN	NaN	NaN	NaN	NaN
ENSMUSG00000094587	Gm26366	FALSE	NaN	NaN	NaN	NaN	NaN	NaN	NaN	NaN	NaN	NaN
ENSMUSG00000094588	Olfr898	FALSE	NaN	NaN	NaN	NaN	NaN	NaN	NaN	NaN	NaN	NaN
ENSMUSG00000094589	Vmn1r118	FALSE	NaN	NaN	NaN	NaN	NaN	NaN	NaN	NaN	NaN	NaN
ENSMUSG00000094590	Gm10251	FALSE	NaN	NaN	NaN	NaN	NaN	NaN	NaN	NaN	NaN	NaN
ENSMUSG00000094592	Gm15140	FALSE	NaN	NaN	NaN	NaN	NaN	NaN	NaN	NaN	NaN	NaN
ENSMUSG00000094593	Gm24744	FALSE	NaN	NaN	NaN	NaN	NaN	NaN	NaN	NaN	NaN	NaN
ENSMUSG00000094594	Tpd52-ps	FALSE	NaN	NaN	NaN	NaN	NaN	NaN	NaN	NaN	NaN	NaN
ENSMUSG00000094596	Btbd35f20	FALSE	NaN	NaN	NaN	NaN	NaN	NaN	NaN	NaN	NaN	NaN
ENSMUSG00000094597	Gm4810	FALSE	NaN	NaN	NaN	NaN	NaN	NaN	NaN	NaN	NaN	NaN
ENSMUSG00000094598	Gm24694	FALSE	NaN	NaN	NaN	NaN	NaN	NaN	NaN	NaN	NaN	NaN
ENSMUSG00000094599	Snord116l3	FALSE	NaN	NaN	NaN	NaN	NaN	NaN	NaN	NaN	NaN	NaN
ENSMUSG00000094601	Gm5926	FALSE	NaN	NaN	NaN	NaN	NaN	NaN	NaN	NaN	NaN	NaN
ENSMUSG00000094602	Vmn1r169	FALSE	NaN	NaN	NaN	NaN	NaN	NaN	NaN	NaN	NaN	NaN
ENSMUSG00000094603	Gm25872	FALSE	NaN	NaN	NaN	NaN	NaN	NaN	NaN	NaN	NaN	NaN
ENSMUSG00000094604	Gm25874	FALSE	NaN	NaN	NaN	NaN	NaN	NaN	NaN	NaN	NaN	NaN
ENSMUSG00000094605	Gm25873	FALSE	NaN	NaN	NaN	NaN	NaN	NaN	NaN	NaN	NaN	NaN
ENSMUSG00000094606	Vmn2r50	FALSE	NaN	NaN	NaN	NaN	NaN	NaN	NaN	NaN	NaN	NaN
ENSMUSG00000094607	Trav12d-3	FALSE	NaN	NaN	NaN	NaN	NaN	NaN	NaN	NaN	0.73	NaN
ENSMUSG00000094608	Gm25871	FALSE	NaN	NaN	NaN	NaN	NaN	NaN	NaN	NaN	NaN	NaN
ENSMUSG00000094609	Gm25870	FALSE	NaN	NaN	NaN	NaN	NaN	NaN	NaN	NaN	NaN	NaN
ENSMUSG00000094610	Gm23076	FALSE	NaN	NaN	NaN	NaN	NaN	NaN	NaN	NaN	NaN	NaN
ENSMUSG00000094612	Olfr491	FALSE	NaN	NaN	NaN	NaN	NaN	NaN	NaN	NaN	NaN	NaN
ENSMUSG00000094613	A630076J17Rik	FALSE	NaN	NaN	NaN	NaN	NaN	NaN	0.09	0.04	0.23	NaN
ENSMUSG00000094615	Gm4899	FALSE	NaN	NaN	NaN	NaN	NaN	NaN	NaN	NaN	NaN	NaN
ENSMUSG00000094616	Gm20888	FALSE	NaN	NaN	NaN	NaN	NaN	NaN	NaN	NaN	NaN	NaN
ENSMUSG00000094618	Gm13271	FALSE	NaN	NaN	NaN	NaN	NaN	NaN	NaN	NaN	NaN	NaN
ENSMUSG00000094619	Trav14d-3-dv8	FALSE	NaN	NaN	NaN	NaN	NaN	NaN	0.15	NaN	NaN	NaN
ENSMUSG00000094621	CAAA01098150.1	FALSE	NaN	NaN	NaN	NaN	NaN	NaN	NaN	NaN	NaN	NaN
ENSMUSG00000094623	Gm21737	FALSE	NaN	NaN	NaN	NaN	NaN	NaN	NaN	NaN	NaN	NaN
ENSMUSG00000094624	Gm4836	FALSE	NaN	NaN	NaN	NaN	NaN	NaN	NaN	NaN	NaN	NaN
ENSMUSG00000094625	Gm22524	FALSE	NaN	NaN	NaN	NaN	NaN	NaN	NaN	NaN	NaN	NaN
ENSMUSG00000094626	Tmem121b	FALSE	NaN	NaN	NaN	NaN	NaN	NaN	NaN	0.01	NaN	NaN
ENSMUSG00000094628	Gm3252	FALSE	NaN	NaN	NaN	NaN	NaN	NaN	NaN	NaN	NaN	NaN
ENSMUSG00000094630	n-R5s92	FALSE	NaN	NaN	NaN	NaN	NaN	NaN	NaN	NaN	NaN	NaN
ENSMUSG00000094631	Gm24220	FALSE	NaN	NaN	NaN	NaN	NaN	NaN	NaN	NaN	NaN	NaN
ENSMUSG00000094632	Gm10310	FALSE	NaN	NaN	NaN	NaN	NaN	NaN	NaN	NaN	NaN	NaN
ENSMUSG00000094634	Gm3468	FALSE	NaN	NaN	NaN	NaN	NaN	NaN	NaN	NaN	NaN	NaN
ENSMUSG00000094635	Gm7104	FALSE	NaN	NaN	NaN	NaN	NaN	NaN	NaN	NaN	NaN	NaN
ENSMUSG00000094636	Gm24219	FALSE	NaN	NaN	NaN	NaN	NaN	NaN	NaN	NaN	NaN	NaN
ENSMUSG00000094637	Vmn1r204	FALSE	NaN	NaN	NaN	NaN	NaN	NaN	NaN	NaN	NaN	NaN
ENSMUSG00000094638	Gm21972	FALSE	0.36	NaN	NaN	NaN	NaN	0.65	0.47	NaN	NaN	NaN
ENSMUSG00000094639	Gm24218	FALSE	NaN	NaN	NaN	NaN	NaN	NaN	NaN	NaN	NaN	NaN
ENSMUSG00000094641	Gm23694	FALSE	NaN	NaN	NaN	NaN	NaN	NaN	NaN	NaN	NaN	NaN
ENSMUSG00000094642	Snord116l10	FALSE	NaN	NaN	NaN	NaN	NaN	NaN	NaN	NaN	NaN	NaN
ENSMUSG00000094643	Gm8303	FALSE	NaN	NaN	NaN	NaN	NaN	NaN	NaN	NaN	NaN	NaN
ENSMUSG00000094647	Gm21650	FALSE	NaN	NaN	NaN	NaN	NaN	NaN	NaN	NaN	NaN	NaN
ENSMUSG00000094648	Gm13287	FALSE	NaN	NaN	NaN	NaN	NaN	NaN	0.31	NaN	NaN	NaN
ENSMUSG00000094649	Gm7102	FALSE	NaN	NaN	NaN	NaN	NaN	NaN	0.02	NaN	NaN	NaN
ENSMUSG00000094650	Gm25361	FALSE	NaN	NaN	NaN	NaN	NaN	NaN	NaN	NaN	NaN	NaN
ENSMUSG00000094651	Gal3st2	FALSE	0.13	NaN	NaN	NaN	0.05	0.27	NaN	0.08	0.55	0.38
ENSMUSG00000094652	Ighv1-42	FALSE	NaN	NaN	NaN	NaN	NaN	NaN	NaN	NaN	NaN	NaN
ENSMUSG00000094654	Gm25359	FALSE	NaN	NaN	NaN	NaN	NaN	NaN	NaN	NaN	NaN	NaN
ENSMUSG00000094655	Gm25360	FALSE	NaN	NaN	NaN	NaN	NaN	NaN	NaN	NaN	NaN	NaN
ENSMUSG00000094656	Gm25358	FALSE	NaN	NaN	NaN	NaN	NaN	NaN	NaN	NaN	NaN	NaN
ENSMUSG00000094657	n-R5s142	FALSE	NaN	NaN	NaN	NaN	NaN	NaN	NaN	NaN	NaN	NaN
ENSMUSG00000094658	Rbmy	FALSE	NaN	NaN	NaN	NaN	NaN	NaN	NaN	NaN	NaN	NaN
ENSMUSG00000094659	Mir466c-2	FALSE	NaN	NaN	NaN	NaN	NaN	NaN	NaN	NaN	NaN	NaN
ENSMUSG00000094660	Gm21394	FALSE	NaN	NaN	NaN	NaN	NaN	NaN	NaN	NaN	NaN	NaN
ENSMUSG00000094661	Ccl19	FALSE	NaN	NaN	NaN	NaN	NaN	NaN	NaN	NaN	NaN	NaN
ENSMUSG00000094662	Defa36	FALSE	NaN	NaN	NaN	NaN	NaN	NaN	NaN	NaN	NaN	NaN
ENSMUSG00000094663	Gm25626	FALSE	NaN	NaN	NaN	NaN	NaN	NaN	NaN	NaN	NaN	NaN
ENSMUSG00000094664	Rpl35a-ps6	FALSE	0.37	0.55	0.64	0.22	NaN	0.53	0.7	0.64	NaN	NaN
ENSMUSG00000094665	Gm24873	FALSE	NaN	NaN	NaN	NaN	NaN	NaN	NaN	NaN	NaN	NaN
ENSMUSG00000094667	Gm24872	FALSE	NaN	NaN	NaN	NaN	NaN	NaN	NaN	NaN	NaN	NaN
ENSMUSG00000094668	Gm24871	FALSE	NaN	NaN	NaN	NaN	NaN	NaN	NaN	NaN	NaN	NaN
ENSMUSG00000094669	Olfr441	FALSE	NaN	NaN	NaN	NaN	NaN	NaN	NaN	NaN	NaN	NaN
ENSMUSG00000094670	Gm22006	FALSE	NaN	NaN	NaN	NaN	NaN	NaN	NaN	NaN	NaN	NaN
ENSMUSG00000094672	Vmn2r25	FALSE	NaN	NaN	NaN	NaN	NaN	NaN	NaN	NaN	NaN	NaN
ENSMUSG00000094673	Olfr1354	FALSE	NaN	NaN	NaN	NaN	NaN	NaN	NaN	NaN	NaN	NaN
ENSMUSG00000094675	Astx4b	FALSE	NaN	NaN	NaN	NaN	NaN	NaN	NaN	NaN	NaN	NaN
ENSMUSG00000094676	Gm10105	FALSE	NaN	NaN	NaN	NaN	NaN	NaN	NaN	NaN	NaN	NaN
ENSMUSG00000094677	Gm22008	FALSE	NaN	NaN	NaN	NaN	NaN	NaN	NaN	NaN	NaN	NaN
ENSMUSG00000094678	Olfr857	FALSE	NaN	NaN	NaN	NaN	NaN	NaN	NaN	NaN	NaN	NaN
ENSMUSG00000094679	Gm21721	FALSE	NaN	NaN	NaN	NaN	NaN	NaN	NaN	NaN	NaN	NaN
ENSMUSG00000094680	Vmn1r121	FALSE	NaN	NaN	NaN	NaN	NaN	NaN	NaN	NaN	NaN	NaN
ENSMUSG00000094681	Gm25740	FALSE	NaN	NaN	NaN	NaN	NaN	NaN	NaN	NaN	NaN	NaN
ENSMUSG00000094682	Gm6902	FALSE	NaN	NaN	NaN	NaN	NaN	NaN	NaN	NaN	NaN	NaN
ENSMUSG00000094683	Ap3m1-ps	FALSE	0.11	NaN	0.12	NaN	0.28	0.05	0.11	0.16	0.09	NaN
ENSMUSG00000094684	Gm16456	FALSE	NaN	NaN	NaN	NaN	NaN	NaN	NaN	NaN	NaN	NaN
ENSMUSG00000094685	Gm5900	FALSE	NaN	NaN	0.24	0.83	NaN	NaN	NaN	NaN	NaN	NaN
ENSMUSG00000094687	Defa25	FALSE	NaN	NaN	NaN	NaN	NaN	NaN	NaN	NaN	NaN	NaN
ENSMUSG00000094688	Mir467a-7	FALSE	NaN	NaN	NaN	NaN	NaN	NaN	NaN	NaN	NaN	NaN
ENSMUSG00000094689	Ighv1-81	FALSE	NaN	NaN	NaN	NaN	NaN	NaN	NaN	NaN	NaN	NaN
ENSMUSG00000094690	1600014C23Rik	FALSE	NaN	NaN	NaN	NaN	NaN	NaN	0.12	NaN	NaN	NaN
ENSMUSG00000094691	Gm22908	FALSE	NaN	NaN	NaN	NaN	NaN	NaN	NaN	NaN	NaN	NaN
ENSMUSG00000094692	Olfr738	FALSE	NaN	NaN	NaN	NaN	NaN	NaN	NaN	NaN	NaN	NaN
ENSMUSG00000094693	Gm4726	FALSE	NaN	NaN	NaN	NaN	NaN	NaN	NaN	NaN	NaN	NaN
ENSMUSG00000094694	Ighv1-9	FALSE	NaN	NaN	NaN	NaN	NaN	NaN	NaN	NaN	NaN	NaN
ENSMUSG00000094695	Gm21953	FALSE	NaN	NaN	NaN	NaN	NaN	NaN	NaN	NaN	NaN	NaN
ENSMUSG00000094696	Gm6632	FALSE	NaN	NaN	NaN	NaN	NaN	NaN	NaN	NaN	NaN	NaN
ENSMUSG00000094698	Gm14596	FALSE	NaN	NaN	NaN	NaN	NaN	NaN	NaN	NaN	NaN	NaN
ENSMUSG00000094699	Gm28637	FALSE	NaN	NaN	NaN	NaN	NaN	NaN	NaN	NaN	NaN	NaN
ENSMUSG00000094700	Vmn1r158	FALSE	NaN	NaN	NaN	NaN	NaN	NaN	NaN	NaN	NaN	NaN
ENSMUSG00000094701	Olfr916	FALSE	NaN	NaN	NaN	NaN	NaN	NaN	NaN	NaN	NaN	NaN
ENSMUSG00000094702	Gm24485	FALSE	NaN	NaN	NaN	NaN	NaN	NaN	NaN	NaN	NaN	NaN
ENSMUSG00000094703	Gm24486	FALSE	NaN	NaN	NaN	NaN	NaN	NaN	NaN	NaN	NaN	NaN
ENSMUSG00000094704	Gm24487	FALSE	NaN	NaN	NaN	NaN	NaN	NaN	NaN	NaN	NaN	NaN
ENSMUSG00000094706	Gm10338	FALSE	NaN	NaN	NaN	NaN	NaN	NaN	NaN	NaN	NaN	NaN
ENSMUSG00000094707	A830019P07Rik	FALSE	NaN	0.02	NaN	NaN	NaN	NaN	NaN	0.03	NaN	0.1
ENSMUSG00000094708	Gm10359	FALSE	NaN	0.98	NaN	NaN	NaN	NaN	1.17	NaN	2.69	NaN
ENSMUSG00000094709	Gm24488	FALSE	NaN	NaN	NaN	NaN	NaN	NaN	NaN	NaN	NaN	NaN
ENSMUSG00000094710	Gm22823	FALSE	NaN	NaN	NaN	NaN	NaN	NaN	NaN	NaN	NaN	NaN
ENSMUSG00000094712	Gm15099	FALSE	NaN	NaN	NaN	NaN	NaN	NaN	NaN	NaN	NaN	NaN
ENSMUSG00000094713	Gm22822	FALSE	NaN	NaN	NaN	NaN	NaN	NaN	NaN	NaN	NaN	NaN
ENSMUSG00000094714	Gm16430	FALSE	NaN	NaN	NaN	NaN	NaN	NaN	NaN	NaN	NaN	NaN
ENSMUSG00000094715	Gm17078	FALSE	NaN	NaN	NaN	NaN	NaN	NaN	NaN	NaN	NaN	NaN
ENSMUSG00000094717	Gm22821	FALSE	NaN	NaN	NaN	NaN	NaN	NaN	NaN	NaN	NaN	NaN
ENSMUSG00000094718	Gm22825	FALSE	NaN	NaN	NaN	NaN	NaN	NaN	NaN	NaN	NaN	NaN
ENSMUSG00000094719	Gm5108	FALSE	NaN	NaN	NaN	NaN	NaN	NaN	NaN	NaN	NaN	NaN
ENSMUSG00000094720	n-R5s100	FALSE	NaN	NaN	NaN	NaN	NaN	NaN	NaN	NaN	NaN	NaN
ENSMUSG00000094721	Olfr1462	FALSE	NaN	NaN	NaN	NaN	NaN	NaN	NaN	NaN	NaN	NaN
ENSMUSG00000094722	AC125178.1	FALSE	NaN	NaN	NaN	NaN	NaN	NaN	NaN	NaN	NaN	NaN
ENSMUSG00000094723	Gm23356	FALSE	NaN	NaN	NaN	NaN	NaN	NaN	NaN	NaN	NaN	NaN
ENSMUSG00000094725	Gm15251	FALSE	NaN	NaN	NaN	NaN	NaN	NaN	NaN	NaN	NaN	NaN
ENSMUSG00000094726	Gm23355	FALSE	NaN	NaN	NaN	NaN	NaN	NaN	NaN	NaN	NaN	NaN
ENSMUSG00000094728	AC132444.2	FALSE	0.17	NaN	0.06	NaN	0.44	NaN	NaN	NaN	NaN	NaN
ENSMUSG00000094729	Gm20747	FALSE	NaN	NaN	NaN	NaN	NaN	NaN	NaN	NaN	NaN	NaN
ENSMUSG00000094730	Gm26178	FALSE	NaN	NaN	NaN	NaN	NaN	NaN	NaN	NaN	NaN	NaN
ENSMUSG00000094732	1500015L24Rik	FALSE	NaN	0.03	NaN	NaN	NaN	0.06	0.06	NaN	0.17	NaN
ENSMUSG00000094733	Csta3	FALSE	NaN	NaN	NaN	NaN	NaN	NaN	NaN	NaN	NaN	NaN
ENSMUSG00000094734	Olfr799	FALSE	NaN	NaN	NaN	NaN	NaN	NaN	NaN	NaN	NaN	NaN
ENSMUSG00000094735	Vmn1r95	FALSE	NaN	NaN	NaN	NaN	NaN	NaN	NaN	NaN	NaN	NaN
ENSMUSG00000094736	Gm4073	FALSE	NaN	NaN	NaN	NaN	NaN	NaN	NaN	NaN	NaN	NaN
ENSMUSG00000094737	Gm17045	FALSE	NaN	NaN	NaN	NaN	NaN	NaN	0.03	NaN	NaN	NaN
ENSMUSG00000094738	Gm26177	FALSE	NaN	NaN	NaN	NaN	NaN	NaN	NaN	NaN	NaN	NaN
ENSMUSG00000094739	Gm20806	FALSE	NaN	NaN	NaN	NaN	NaN	NaN	NaN	NaN	NaN	NaN
ENSMUSG00000094741	AC140325.2	FALSE	NaN	NaN	NaN	NaN	NaN	NaN	NaN	NaN	NaN	NaN
ENSMUSG00000094743	Mup-ps7	FALSE	NaN	NaN	NaN	NaN	NaN	NaN	NaN	NaN	NaN	NaN
ENSMUSG00000094745	Olfr954	FALSE	NaN	NaN	NaN	NaN	NaN	NaN	NaN	NaN	NaN	NaN
ENSMUSG00000094746	Gm20916	FALSE	NaN	NaN	NaN	NaN	NaN	NaN	NaN	NaN	NaN	NaN
ENSMUSG00000094747	Olfr1307	FALSE	NaN	NaN	NaN	NaN	NaN	NaN	NaN	NaN	NaN	NaN
ENSMUSG00000094748	Gm8677	FALSE	NaN	NaN	NaN	NaN	NaN	NaN	NaN	NaN	NaN	NaN
ENSMUSG00000094750	Gm25019	FALSE	NaN	NaN	NaN	NaN	NaN	NaN	NaN	NaN	NaN	NaN
ENSMUSG00000094751	Gm25018	FALSE	NaN	NaN	NaN	NaN	NaN	NaN	NaN	NaN	NaN	NaN
ENSMUSG00000094752	Vmn2r-ps129	FALSE	NaN	NaN	NaN	NaN	NaN	NaN	NaN	NaN	NaN	NaN
ENSMUSG00000094753	Gm25017	FALSE	NaN	NaN	NaN	NaN	NaN	NaN	NaN	NaN	NaN	NaN
ENSMUSG00000094754	Gm25020	FALSE	NaN	NaN	NaN	NaN	NaN	NaN	NaN	NaN	NaN	NaN
ENSMUSG00000094755	Olfr1453	FALSE	NaN	NaN	NaN	NaN	NaN	NaN	NaN	NaN	NaN	NaN
ENSMUSG00000094757	Gm4498	FALSE	NaN	NaN	NaN	NaN	NaN	NaN	NaN	NaN	NaN	NaN
ENSMUSG00000094758	Trav13d-2	FALSE	NaN	NaN	NaN	NaN	NaN	NaN	NaN	NaN	NaN	NaN
ENSMUSG00000094759	Gm10487	FALSE	NaN	NaN	NaN	NaN	NaN	NaN	NaN	NaN	NaN	NaN
ENSMUSG00000094760	n-R5s139	FALSE	NaN	NaN	NaN	NaN	NaN	NaN	NaN	NaN	NaN	NaN
ENSMUSG00000094762	Gm10670	FALSE	NaN	NaN	NaN	NaN	NaN	NaN	NaN	NaN	NaN	NaN
ENSMUSG00000094763	Gm1647	FALSE	NaN	NaN	NaN	NaN	NaN	NaN	NaN	NaN	NaN	NaN
ENSMUSG00000094764	Olfr346	FALSE	NaN	NaN	NaN	NaN	NaN	NaN	NaN	NaN	NaN	NaN
ENSMUSG00000094765	Gm25523	FALSE	NaN	NaN	NaN	NaN	NaN	NaN	NaN	NaN	NaN	NaN
ENSMUSG00000094766	Trav7-4	FALSE	NaN	NaN	NaN	NaN	NaN	NaN	NaN	NaN	NaN	NaN
ENSMUSG00000094767	Gm8402	FALSE	NaN	NaN	NaN	NaN	NaN	NaN	NaN	NaN	NaN	NaN
ENSMUSG00000094768	Gm25524	FALSE	NaN	NaN	NaN	NaN	NaN	NaN	NaN	NaN	NaN	NaN
ENSMUSG00000094771	Gm23860	FALSE	NaN	NaN	NaN	NaN	NaN	NaN	NaN	NaN	NaN	NaN
ENSMUSG00000094773	Gm21812	FALSE	NaN	NaN	NaN	NaN	NaN	NaN	NaN	NaN	NaN	NaN
ENSMUSG00000094775	Gm2759	FALSE	NaN	NaN	NaN	NaN	NaN	NaN	NaN	NaN	NaN	NaN
ENSMUSG00000094777	Hist1h2ap	FALSE	0.57	NaN	NaN	NaN	NaN	NaN	0.45	NaN	NaN	NaN
ENSMUSG00000094778	Olfr143	FALSE	NaN	NaN	NaN	NaN	NaN	NaN	NaN	NaN	NaN	NaN
ENSMUSG00000094779	Trav13n-2	FALSE	NaN	NaN	NaN	NaN	NaN	NaN	NaN	NaN	NaN	NaN
ENSMUSG00000094780	Gm24659	FALSE	NaN	NaN	NaN	NaN	NaN	NaN	NaN	NaN	NaN	NaN
ENSMUSG00000094782	Gm21256	FALSE	NaN	NaN	NaN	NaN	NaN	NaN	NaN	NaN	NaN	NaN
ENSMUSG00000094784	Gm8122	FALSE	NaN	NaN	NaN	NaN	NaN	NaN	NaN	NaN	NaN	NaN
ENSMUSG00000094785	Gm24661	FALSE	NaN	NaN	NaN	NaN	NaN	NaN	NaN	NaN	NaN	NaN
ENSMUSG00000094787	Ighv1-54	FALSE	NaN	NaN	NaN	NaN	NaN	NaN	NaN	NaN	NaN	NaN
ENSMUSG00000094789	Gm28490	FALSE	NaN	NaN	NaN	NaN	NaN	NaN	NaN	NaN	NaN	NaN
ENSMUSG00000094790	Gm6625	FALSE	NaN	NaN	NaN	NaN	NaN	NaN	NaN	NaN	NaN	NaN
ENSMUSG00000094791	AC126035.1	FALSE	NaN	NaN	NaN	NaN	NaN	NaN	NaN	NaN	NaN	NaN
ENSMUSG00000094792	Trav10d	FALSE	NaN	NaN	NaN	NaN	NaN	NaN	NaN	NaN	NaN	NaN
ENSMUSG00000094794	Gm6019	FALSE	NaN	NaN	NaN	NaN	NaN	NaN	NaN	NaN	NaN	NaN
ENSMUSG00000094797	Igkv6-15	FALSE	NaN	0.27	0.57	2.01	NaN	0.69	NaN	NaN	NaN	NaN
ENSMUSG00000094799	AC125149.4	FALSE	NaN	NaN	NaN	NaN	NaN	NaN	NaN	NaN	NaN	NaN
ENSMUSG00000094801	n-R5s113	FALSE	NaN	NaN	NaN	NaN	NaN	NaN	NaN	NaN	NaN	NaN
ENSMUSG00000094802	Samt1	FALSE	NaN	NaN	NaN	NaN	NaN	NaN	NaN	NaN	NaN	NaN
ENSMUSG00000094803	Gm26072	FALSE	NaN	NaN	NaN	NaN	NaN	NaN	NaN	NaN	NaN	NaN
ENSMUSG00000094804	Gm21977	FALSE	NaN	NaN	NaN	NaN	NaN	NaN	NaN	NaN	NaN	NaN
ENSMUSG00000094805	Olfr311	FALSE	NaN	NaN	NaN	NaN	NaN	NaN	NaN	NaN	NaN	NaN
ENSMUSG00000094807	Gm24975	FALSE	NaN	NaN	NaN	NaN	NaN	NaN	NaN	NaN	NaN	NaN
ENSMUSG00000094808	1810009J06Rik	FALSE	NaN	NaN	NaN	NaN	NaN	NaN	NaN	NaN	NaN	NaN
ENSMUSG00000094810	Olfr907	FALSE	NaN	NaN	NaN	NaN	NaN	NaN	NaN	NaN	NaN	NaN
ENSMUSG00000094811	Gm21103	FALSE	NaN	NaN	NaN	NaN	NaN	NaN	NaN	NaN	NaN	NaN
ENSMUSG00000094812	Gm22614	FALSE	NaN	NaN	NaN	NaN	NaN	NaN	NaN	NaN	NaN	NaN
ENSMUSG00000094813	Gm20777	FALSE	NaN	NaN	NaN	NaN	NaN	NaN	NaN	NaN	NaN	NaN
ENSMUSG00000094814	Gm21973	FALSE	NaN	0.56	NaN	NaN	NaN	1.03	0.81	0.32	0.72	NaN
ENSMUSG00000094815	Gm22615	FALSE	NaN	NaN	NaN	NaN	NaN	NaN	NaN	NaN	NaN	NaN
ENSMUSG00000094817	Cphx3	FALSE	1.93	1.77	NaN	1.49	NaN	NaN	NaN	1.4	NaN	NaN
ENSMUSG00000094818	Defa32	FALSE	NaN	NaN	NaN	NaN	NaN	NaN	NaN	NaN	NaN	NaN
ENSMUSG00000094819	Olfr53	FALSE	NaN	NaN	NaN	NaN	NaN	NaN	NaN	NaN	NaN	NaN
ENSMUSG00000094820	Gm23805	FALSE	NaN	NaN	NaN	NaN	NaN	NaN	NaN	NaN	NaN	NaN
ENSMUSG00000094821	Gm21518	FALSE	NaN	NaN	NaN	NaN	NaN	NaN	NaN	NaN	NaN	NaN
ENSMUSG00000094822	Olfr243	FALSE	NaN	NaN	NaN	NaN	NaN	NaN	NaN	NaN	NaN	NaN
ENSMUSG00000094823	n-R5s166	FALSE	NaN	NaN	NaN	NaN	NaN	NaN	NaN	NaN	NaN	NaN
ENSMUSG00000094824	Gm23803	FALSE	NaN	NaN	NaN	NaN	NaN	NaN	NaN	NaN	NaN	NaN
ENSMUSG00000094825	Gm3194	FALSE	NaN	NaN	NaN	NaN	NaN	NaN	NaN	NaN	NaN	NaN
ENSMUSG00000094826	Gm23804	FALSE	NaN	NaN	NaN	NaN	NaN	NaN	NaN	NaN	NaN	NaN
ENSMUSG00000094827	Gm5327	FALSE	NaN	NaN	NaN	NaN	NaN	NaN	NaN	NaN	NaN	NaN
ENSMUSG00000094828	Trav3-3	FALSE	NaN	NaN	NaN	NaN	NaN	NaN	NaN	NaN	NaN	NaN
ENSMUSG00000094829	Gm21809	FALSE	NaN	NaN	NaN	NaN	NaN	NaN	NaN	NaN	NaN	NaN
ENSMUSG00000094830	n-R5s194	FALSE	NaN	NaN	NaN	NaN	NaN	NaN	NaN	NaN	NaN	NaN
ENSMUSG00000094831	Gm25474	FALSE	NaN	NaN	NaN	NaN	NaN	NaN	NaN	NaN	NaN	NaN
ENSMUSG00000094832	Gm21846	FALSE	NaN	NaN	NaN	NaN	NaN	NaN	NaN	NaN	NaN	NaN
ENSMUSG00000094833	Gm25473	FALSE	NaN	NaN	NaN	NaN	NaN	NaN	NaN	NaN	NaN	NaN
ENSMUSG00000094834	Gm25472	FALSE	NaN	NaN	NaN	NaN	NaN	NaN	NaN	NaN	NaN	NaN
ENSMUSG00000094836	AC123873.3	FALSE	NaN	NaN	NaN	NaN	NaN	NaN	0.02	NaN	NaN	NaN
ENSMUSG00000094837	Gm25471	FALSE	NaN	NaN	NaN	NaN	NaN	NaN	NaN	NaN	NaN	NaN
ENSMUSG00000094838	Gm20828	FALSE	NaN	NaN	NaN	NaN	NaN	NaN	NaN	NaN	NaN	NaN
ENSMUSG00000094840	Muc3a	FALSE	0.06	NaN	0.05	NaN	NaN	NaN	NaN	NaN	NaN	NaN
ENSMUSG00000094841	Gm10610	FALSE	NaN	NaN	NaN	NaN	NaN	NaN	NaN	NaN	NaN	NaN
ENSMUSG00000094842	Gm22639	FALSE	NaN	NaN	NaN	NaN	NaN	NaN	NaN	NaN	NaN	NaN
ENSMUSG00000094843	Ppp1r2-ps1	FALSE	NaN	NaN	NaN	NaN	NaN	NaN	NaN	NaN	NaN	NaN
ENSMUSG00000094845	Tmem95	FALSE	NaN	NaN	NaN	NaN	NaN	0.19	0.04	NaN	NaN	NaN
ENSMUSG00000094846	Olfr1487	FALSE	NaN	NaN	NaN	NaN	NaN	NaN	NaN	NaN	NaN	NaN
ENSMUSG00000094847	Gm22640	FALSE	NaN	NaN	NaN	NaN	NaN	NaN	NaN	NaN	NaN	NaN
ENSMUSG00000094848	Gm22638	FALSE	NaN	NaN	NaN	NaN	NaN	NaN	NaN	NaN	NaN	NaN
ENSMUSG00000094849	Vmn2r-ps18	FALSE	NaN	NaN	NaN	NaN	NaN	NaN	NaN	NaN	NaN	NaN
ENSMUSG00000094850	Gm24319	FALSE	NaN	NaN	NaN	NaN	NaN	NaN	NaN	NaN	NaN	NaN
ENSMUSG00000094852	Gm9034	FALSE	NaN	NaN	NaN	NaN	NaN	NaN	NaN	NaN	NaN	NaN
ENSMUSG00000094854	Gm5334	FALSE	NaN	NaN	NaN	NaN	NaN	NaN	NaN	NaN	NaN	NaN
ENSMUSG00000094855	AC133095.1	FALSE	NaN	NaN	NaN	NaN	NaN	NaN	NaN	NaN	NaN	NaN
ENSMUSG00000094856	Gm21962	FALSE	NaN	NaN	NaN	NaN	NaN	NaN	NaN	NaN	NaN	NaN
ENSMUSG00000094858	Olfr1297	FALSE	NaN	NaN	NaN	NaN	NaN	NaN	NaN	NaN	NaN	NaN
ENSMUSG00000094860	Btbd35f27	FALSE	NaN	NaN	NaN	NaN	NaN	NaN	NaN	NaN	NaN	NaN
ENSMUSG00000094861	Gm5072	FALSE	NaN	NaN	NaN	NaN	NaN	NaN	NaN	NaN	NaN	NaN
ENSMUSG00000094862	Ighv1-56	FALSE	NaN	NaN	NaN	NaN	NaN	NaN	NaN	0.52	NaN	NaN
ENSMUSG00000094864	Gm17521	FALSE	NaN	NaN	NaN	NaN	NaN	NaN	NaN	NaN	NaN	NaN
ENSMUSG00000094865	Gm7426	FALSE	NaN	NaN	NaN	NaN	NaN	NaN	NaN	NaN	NaN	NaN
ENSMUSG00000094866	Gm25947	FALSE	NaN	NaN	NaN	NaN	NaN	NaN	NaN	NaN	NaN	NaN
ENSMUSG00000094868	Dlx6os2	FALSE	NaN	NaN	NaN	NaN	NaN	NaN	NaN	NaN	NaN	NaN
ENSMUSG00000094872	Igkv9-120	FALSE	NaN	NaN	NaN	NaN	NaN	NaN	NaN	NaN	NaN	NaN
ENSMUSG00000094873	Gm13812	FALSE	NaN	NaN	NaN	NaN	NaN	NaN	NaN	NaN	NaN	NaN
ENSMUSG00000094874	AC132444.3	FALSE	NaN	NaN	NaN	NaN	NaN	NaN	NaN	NaN	NaN	NaN
ENSMUSG00000094875	Gm23151	FALSE	NaN	NaN	NaN	NaN	NaN	NaN	NaN	NaN	NaN	NaN
ENSMUSG00000094876	Btbd35f18	FALSE	NaN	NaN	NaN	NaN	NaN	NaN	NaN	NaN	NaN	NaN
ENSMUSG00000094877	Trav3n-3	FALSE	NaN	NaN	NaN	NaN	NaN	NaN	NaN	NaN	NaN	NaN
ENSMUSG00000094878	Olfr130	FALSE	NaN	NaN	NaN	NaN	NaN	NaN	NaN	NaN	NaN	NaN
ENSMUSG00000094879	Vmn1r129	FALSE	NaN	NaN	NaN	NaN	NaN	NaN	NaN	NaN	NaN	NaN
ENSMUSG00000094880	Gm11109	FALSE	NaN	NaN	NaN	NaN	NaN	NaN	NaN	NaN	NaN	NaN
ENSMUSG00000094881	H2al2c	FALSE	NaN	NaN	NaN	NaN	NaN	NaN	NaN	NaN	NaN	NaN
ENSMUSG00000094883	Gm25121	FALSE	NaN	NaN	NaN	NaN	NaN	NaN	NaN	NaN	NaN	NaN
ENSMUSG00000094884	Olfr105-ps	FALSE	NaN	NaN	NaN	NaN	NaN	NaN	NaN	NaN	NaN	NaN
ENSMUSG00000094885	Ott	FALSE	NaN	NaN	NaN	NaN	NaN	NaN	NaN	NaN	NaN	NaN
ENSMUSG00000094886	Gm10784	FALSE	NaN	NaN	NaN	NaN	NaN	NaN	NaN	NaN	NaN	NaN
ENSMUSG00000094887	AC163611.2	FALSE	NaN	NaN	NaN	NaN	NaN	NaN	0.13	NaN	NaN	NaN
ENSMUSG00000094888	Gm25120	FALSE	NaN	NaN	NaN	NaN	NaN	NaN	NaN	NaN	NaN	NaN
ENSMUSG00000094889	Gm25119	FALSE	NaN	NaN	NaN	NaN	NaN	NaN	NaN	NaN	NaN	NaN
ENSMUSG00000094890	Gm22285	FALSE	NaN	NaN	NaN	NaN	NaN	NaN	NaN	NaN	NaN	NaN
ENSMUSG00000094891	Olfr55	FALSE	NaN	NaN	NaN	NaN	NaN	NaN	NaN	NaN	NaN	NaN
ENSMUSG00000094892	Vmn2r101	FALSE	NaN	NaN	NaN	NaN	NaN	NaN	NaN	NaN	NaN	NaN
ENSMUSG00000094893	Gm4791	FALSE	NaN	NaN	NaN	NaN	NaN	NaN	NaN	NaN	NaN	NaN
ENSMUSG00000094894	Mir465b-1	FALSE	NaN	NaN	NaN	NaN	NaN	NaN	NaN	NaN	NaN	NaN
ENSMUSG00000094895	Gm22286	FALSE	NaN	NaN	NaN	NaN	NaN	NaN	NaN	NaN	NaN	NaN
ENSMUSG00000094896	Gm22287	FALSE	NaN	NaN	NaN	NaN	NaN	NaN	NaN	NaN	NaN	NaN
ENSMUSG00000094897	Gm22288	FALSE	NaN	NaN	NaN	NaN	NaN	NaN	NaN	NaN	NaN	NaN
ENSMUSG00000094898	Vmn1r201	FALSE	NaN	NaN	NaN	NaN	NaN	NaN	NaN	NaN	NaN	NaN
ENSMUSG00000094901	Gm23576	FALSE	NaN	NaN	NaN	NaN	NaN	NaN	NaN	NaN	NaN	NaN
ENSMUSG00000094902	Igkv10-95	FALSE	NaN	NaN	NaN	NaN	NaN	NaN	NaN	NaN	NaN	NaN
ENSMUSG00000094903	Gm23575	FALSE	NaN	NaN	NaN	NaN	NaN	NaN	NaN	NaN	NaN	NaN
ENSMUSG00000094904	H2al1d	FALSE	NaN	NaN	NaN	NaN	NaN	NaN	NaN	NaN	NaN	NaN
ENSMUSG00000094905	Vmn1r155	FALSE	NaN	NaN	NaN	NaN	NaN	NaN	NaN	NaN	NaN	NaN
ENSMUSG00000094906	Gm23573	FALSE	NaN	NaN	NaN	NaN	NaN	NaN	NaN	NaN	NaN	NaN
ENSMUSG00000094911	Gm21921	FALSE	NaN	NaN	NaN	NaN	NaN	NaN	NaN	NaN	NaN	NaN
ENSMUSG00000094912	Gm26392	FALSE	NaN	NaN	NaN	NaN	NaN	NaN	NaN	NaN	NaN	NaN
ENSMUSG00000094913	Gm9507	FALSE	NaN	NaN	NaN	NaN	NaN	NaN	NaN	NaN	NaN	NaN
ENSMUSG00000094914	Trav9d-2	FALSE	NaN	NaN	NaN	NaN	NaN	NaN	NaN	NaN	NaN	NaN
ENSMUSG00000094915	AC168977.2	FALSE	NaN	0.48	NaN	NaN	1.84	NaN	0.38	NaN	NaN	NaN
ENSMUSG00000094916	Gm26391	FALSE	NaN	NaN	NaN	NaN	NaN	NaN	NaN	NaN	NaN	NaN
ENSMUSG00000094917	Gm26390	FALSE	NaN	NaN	NaN	NaN	NaN	NaN	NaN	NaN	NaN	NaN
ENSMUSG00000094918	Gm8765	FALSE	NaN	NaN	NaN	NaN	NaN	NaN	NaN	NaN	NaN	NaN
ENSMUSG00000094919	Gm26389	FALSE	NaN	NaN	NaN	NaN	NaN	NaN	NaN	NaN	NaN	NaN
ENSMUSG00000094920	Gm6605	FALSE	NaN	NaN	NaN	NaN	NaN	NaN	0.03	NaN	NaN	NaN
ENSMUSG00000094921	Vmn2r112	FALSE	NaN	NaN	NaN	NaN	NaN	NaN	NaN	NaN	NaN	NaN
ENSMUSG00000094922	Gm24759	FALSE	NaN	NaN	NaN	NaN	NaN	NaN	NaN	NaN	NaN	NaN
ENSMUSG00000094923	Gm24760	FALSE	NaN	NaN	NaN	NaN	NaN	NaN	NaN	NaN	NaN	NaN
ENSMUSG00000094925	Gm5798	FALSE	NaN	NaN	NaN	NaN	NaN	0.02	NaN	NaN	NaN	NaN
ENSMUSG00000094926	Gm16533	FALSE	NaN	NaN	NaN	NaN	NaN	NaN	NaN	NaN	NaN	NaN
ENSMUSG00000094927	Gm24761	FALSE	NaN	NaN	NaN	NaN	NaN	NaN	NaN	NaN	NaN	NaN
ENSMUSG00000094928	1700122O11Rik	FALSE	NaN	NaN	NaN	NaN	NaN	NaN	NaN	NaN	NaN	NaN
ENSMUSG00000094929	Gm3526	FALSE	NaN	NaN	NaN	NaN	NaN	NaN	NaN	NaN	NaN	NaN
ENSMUSG00000094930	Igkv6-25	FALSE	NaN	NaN	NaN	NaN	NaN	1.66	NaN	NaN	NaN	NaN
ENSMUSG00000094931	Vmn1r160	FALSE	NaN	NaN	NaN	NaN	NaN	NaN	NaN	NaN	NaN	NaN
ENSMUSG00000094932	Gm2007	FALSE	NaN	NaN	0.43	2.16	NaN	2.72	NaN	NaN	NaN	9.25
ENSMUSG00000094933	Mir683-2	FALSE	NaN	NaN	NaN	NaN	NaN	NaN	NaN	NaN	NaN	NaN
ENSMUSG00000094934	Vmn1r163	FALSE	NaN	NaN	NaN	NaN	NaN	NaN	NaN	NaN	NaN	NaN
ENSMUSG00000094935	Gm9726	FALSE	NaN	0.73	0.12	NaN	NaN	NaN	0.35	0.49	NaN	NaN
ENSMUSG00000094937	Gm23770	FALSE	NaN	NaN	NaN	NaN	NaN	NaN	NaN	NaN	NaN	NaN
ENSMUSG00000094938	Gm23092	FALSE	NaN	NaN	NaN	NaN	NaN	NaN	NaN	NaN	NaN	NaN
ENSMUSG00000094939	Gm21773	FALSE	NaN	NaN	NaN	NaN	NaN	NaN	NaN	NaN	NaN	NaN
ENSMUSG00000094940	Ighv1-84	FALSE	NaN	NaN	NaN	NaN	NaN	NaN	NaN	NaN	NaN	NaN
ENSMUSG00000094941	Gm15093	FALSE	NaN	NaN	NaN	NaN	NaN	NaN	NaN	NaN	NaN	NaN
ENSMUSG00000094942	Gm3604	FALSE	0.25	0.26	NaN	NaN	0.26	0.17	NaN	0.04	0.25	NaN
ENSMUSG00000094943	Gm25753	FALSE	NaN	NaN	NaN	NaN	NaN	NaN	NaN	NaN	NaN	NaN
ENSMUSG00000094945	Rhox4a2	FALSE	NaN	NaN	NaN	NaN	NaN	NaN	NaN	NaN	NaN	NaN
ENSMUSG00000094946	Gm25754	FALSE	NaN	NaN	NaN	NaN	NaN	NaN	NaN	NaN	NaN	NaN
ENSMUSG00000094948	Gm21286	FALSE	NaN	NaN	NaN	NaN	NaN	NaN	NaN	NaN	NaN	NaN
ENSMUSG00000094950	Vmn2r66	FALSE	NaN	NaN	NaN	NaN	NaN	NaN	NaN	NaN	NaN	NaN
ENSMUSG00000094951	Ighv5-6	FALSE	NaN	NaN	NaN	NaN	NaN	NaN	NaN	0.31	NaN	NaN
ENSMUSG00000094952	Mir3070b	FALSE	NaN	NaN	NaN	NaN	NaN	NaN	NaN	NaN	NaN	NaN
ENSMUSG00000094954	Gm8011	FALSE	NaN	NaN	NaN	NaN	NaN	0.02	NaN	NaN	NaN	NaN
ENSMUSG00000094955	Gm3699	FALSE	NaN	NaN	NaN	NaN	NaN	NaN	NaN	NaN	NaN	NaN
ENSMUSG00000094956	n-R5s122	FALSE	NaN	NaN	NaN	NaN	NaN	NaN	NaN	NaN	NaN	NaN
ENSMUSG00000094957	Ighd5-5	FALSE	NaN	NaN	NaN	NaN	NaN	NaN	NaN	NaN	NaN	NaN
ENSMUSG00000094958	3110021N24Rik	FALSE	NaN	0.05	0.03	NaN	NaN	0.07	0.03	0.03	NaN	NaN
ENSMUSG00000094959	Gm24112	FALSE	NaN	NaN	NaN	NaN	NaN	NaN	NaN	NaN	NaN	NaN
ENSMUSG00000094960	Gm22417	FALSE	NaN	NaN	NaN	NaN	NaN	NaN	NaN	NaN	NaN	NaN
ENSMUSG00000094962	Gm21954	FALSE	NaN	NaN	NaN	NaN	NaN	NaN	NaN	NaN	NaN	NaN
ENSMUSG00000094963	Gm22418	FALSE	NaN	NaN	NaN	NaN	NaN	NaN	NaN	NaN	NaN	NaN
ENSMUSG00000094964	Gm15101	FALSE	NaN	NaN	NaN	NaN	NaN	NaN	NaN	NaN	NaN	NaN
ENSMUSG00000094965	Gm22416	FALSE	NaN	NaN	NaN	NaN	NaN	NaN	NaN	NaN	NaN	NaN
ENSMUSG00000094966	Trav9-2	FALSE	NaN	NaN	NaN	NaN	NaN	NaN	NaN	NaN	NaN	NaN
ENSMUSG00000094967	Obox4-ps18	FALSE	NaN	NaN	NaN	NaN	NaN	NaN	NaN	NaN	NaN	NaN
ENSMUSG00000094968	Gm22419	FALSE	NaN	NaN	NaN	NaN	NaN	NaN	NaN	NaN	NaN	NaN
ENSMUSG00000094969	Gm22420	FALSE	NaN	NaN	NaN	NaN	NaN	NaN	NaN	NaN	NaN	NaN
ENSMUSG00000094970	Olfr943	FALSE	NaN	NaN	NaN	NaN	NaN	NaN	NaN	NaN	NaN	NaN
ENSMUSG00000094971	Gm25255	FALSE	NaN	NaN	NaN	NaN	NaN	NaN	NaN	NaN	NaN	NaN
ENSMUSG00000094972	Gm25254	FALSE	NaN	NaN	NaN	NaN	NaN	NaN	NaN	NaN	NaN	NaN
ENSMUSG00000094973	Gm8994	FALSE	NaN	NaN	NaN	NaN	NaN	NaN	NaN	NaN	NaN	NaN
ENSMUSG00000094974	Rps19-ps2	FALSE	NaN	NaN	0.14	NaN	NaN	NaN	NaN	NaN	NaN	NaN
ENSMUSG00000094975	Gm14595	FALSE	NaN	NaN	NaN	NaN	NaN	NaN	NaN	NaN	NaN	NaN
ENSMUSG00000094976	Gm25257	FALSE	NaN	NaN	NaN	NaN	NaN	NaN	NaN	NaN	NaN	NaN
ENSMUSG00000094977	Gm25256	FALSE	NaN	NaN	NaN	NaN	NaN	NaN	NaN	NaN	NaN	NaN
ENSMUSG00000094978	Scgb1b20	FALSE	NaN	NaN	NaN	NaN	NaN	NaN	NaN	NaN	NaN	NaN
ENSMUSG00000094979	Gm25253	FALSE	NaN	NaN	NaN	NaN	NaN	NaN	NaN	NaN	NaN	NaN
ENSMUSG00000094980	Gm23727	FALSE	NaN	NaN	NaN	NaN	NaN	NaN	NaN	NaN	NaN	NaN
ENSMUSG00000094981	Gm8653	FALSE	NaN	NaN	NaN	NaN	NaN	NaN	NaN	NaN	NaN	NaN
ENSMUSG00000094982	Gm23725	FALSE	NaN	NaN	NaN	NaN	NaN	NaN	NaN	NaN	NaN	NaN
ENSMUSG00000094983	Gm23726	FALSE	NaN	NaN	NaN	NaN	NaN	NaN	NaN	NaN	NaN	NaN
ENSMUSG00000094985	Topaz1	FALSE	NaN	NaN	NaN	NaN	NaN	NaN	NaN	NaN	NaN	NaN
ENSMUSG00000094986	Olfr1454	FALSE	NaN	NaN	NaN	NaN	NaN	NaN	NaN	NaN	NaN	NaN
ENSMUSG00000094987	Snord116l15	FALSE	NaN	NaN	NaN	NaN	NaN	NaN	NaN	NaN	NaN	NaN
ENSMUSG00000094989	Rpl9-ps4	FALSE	0.37	NaN	NaN	NaN	NaN	0.43	0.71	0.48	NaN	NaN
ENSMUSG00000094991	Gm21718	FALSE	NaN	NaN	NaN	NaN	NaN	NaN	NaN	NaN	NaN	NaN
ENSMUSG00000094992	Fbxw25	FALSE	NaN	NaN	NaN	NaN	NaN	NaN	NaN	NaN	NaN	NaN
ENSMUSG00000094993	Igkv4-51	FALSE	NaN	NaN	NaN	NaN	NaN	NaN	NaN	NaN	NaN	NaN
ENSMUSG00000094994	Gm22046	FALSE	NaN	NaN	NaN	NaN	NaN	NaN	NaN	NaN	NaN	NaN
ENSMUSG00000094995	Pate3	FALSE	NaN	NaN	NaN	NaN	NaN	NaN	NaN	NaN	NaN	NaN
ENSMUSG00000094997	Gm22047	FALSE	NaN	NaN	NaN	NaN	NaN	NaN	NaN	NaN	NaN	NaN
ENSMUSG00000094998	Gm22050	FALSE	NaN	NaN	NaN	NaN	NaN	NaN	NaN	NaN	NaN	NaN
ENSMUSG00000094999	Gm17412	FALSE	NaN	NaN	NaN	NaN	NaN	NaN	NaN	NaN	NaN	NaN
ENSMUSG00000095000	Gm25171	FALSE	NaN	NaN	NaN	NaN	NaN	NaN	NaN	NaN	NaN	NaN
ENSMUSG00000095002	Olfr798	FALSE	NaN	NaN	NaN	NaN	NaN	NaN	NaN	NaN	NaN	NaN
ENSMUSG00000095003	Gm25173	FALSE	NaN	NaN	NaN	NaN	NaN	NaN	NaN	NaN	NaN	NaN
ENSMUSG00000095005	Astx6	FALSE	NaN	NaN	NaN	NaN	NaN	NaN	NaN	NaN	NaN	NaN
ENSMUSG00000095006	Mir465c-2	FALSE	NaN	NaN	NaN	NaN	NaN	NaN	NaN	NaN	NaN	NaN
ENSMUSG00000095007	Igkv12-41	FALSE	NaN	NaN	NaN	NaN	NaN	0.34	NaN	0.32	NaN	NaN
ENSMUSG00000095008	Astx1c	FALSE	NaN	NaN	NaN	NaN	NaN	NaN	NaN	NaN	NaN	NaN
ENSMUSG00000095009	Gm25175	FALSE	NaN	NaN	NaN	NaN	NaN	NaN	NaN	NaN	NaN	NaN
ENSMUSG00000095010	Gm23490	FALSE	NaN	NaN	NaN	NaN	NaN	NaN	NaN	NaN	NaN	NaN
ENSMUSG00000095011	Gm20838	FALSE	NaN	NaN	NaN	NaN	NaN	NaN	NaN	NaN	NaN	NaN
ENSMUSG00000095015	Gm16434	FALSE	NaN	NaN	NaN	NaN	NaN	NaN	NaN	NaN	NaN	NaN
ENSMUSG00000095016	Gm26285	FALSE	NaN	NaN	NaN	NaN	NaN	NaN	NaN	NaN	NaN	NaN
ENSMUSG00000095017	Rps12-ps15	FALSE	NaN	NaN	NaN	NaN	NaN	NaN	NaN	NaN	NaN	NaN
ENSMUSG00000095019	AC234645.1	FALSE	NaN	NaN	NaN	NaN	NaN	NaN	NaN	NaN	NaN	NaN
ENSMUSG00000095020	Gm24020	FALSE	NaN	NaN	NaN	NaN	NaN	NaN	NaN	NaN	NaN	NaN
ENSMUSG00000095021	Gm24021	FALSE	NaN	NaN	NaN	NaN	NaN	NaN	NaN	NaN	NaN	NaN
ENSMUSG00000095022	Gm20765	FALSE	NaN	NaN	NaN	NaN	NaN	NaN	NaN	0.04	NaN	NaN
ENSMUSG00000095023	Gm24019	FALSE	NaN	NaN	NaN	NaN	NaN	NaN	NaN	NaN	NaN	NaN
ENSMUSG00000095024	Gm5458	FALSE	NaN	NaN	NaN	NaN	NaN	NaN	NaN	NaN	NaN	NaN
ENSMUSG00000095025	Gm24018	FALSE	NaN	NaN	NaN	NaN	NaN	NaN	NaN	NaN	NaN	NaN
ENSMUSG00000095027	Gm24017	FALSE	NaN	NaN	NaN	NaN	NaN	NaN	NaN	NaN	NaN	NaN
ENSMUSG00000095028	Sirpb1b	FALSE	NaN	0.08	0.08	0.06	NaN	0.12	0.17	0.26	0.14	0.72
ENSMUSG00000095029	Gm36079	FALSE	NaN	NaN	NaN	NaN	NaN	NaN	NaN	NaN	NaN	NaN
ENSMUSG00000095030	Olfr1513	FALSE	NaN	NaN	NaN	NaN	NaN	NaN	NaN	NaN	NaN	NaN
ENSMUSG00000095031	Gm22348	FALSE	NaN	NaN	NaN	NaN	NaN	NaN	NaN	NaN	NaN	NaN
ENSMUSG00000095032	Gm21310	FALSE	NaN	NaN	NaN	NaN	NaN	NaN	NaN	NaN	NaN	NaN
ENSMUSG00000095033	Gm22349	FALSE	NaN	NaN	NaN	NaN	NaN	NaN	NaN	NaN	NaN	NaN
ENSMUSG00000095034	Gm17577	FALSE	NaN	NaN	NaN	NaN	NaN	NaN	NaN	NaN	NaN	NaN
ENSMUSG00000095035	Gm22346	FALSE	NaN	NaN	NaN	NaN	NaN	NaN	NaN	NaN	NaN	NaN
ENSMUSG00000095037	Gm22347	FALSE	NaN	NaN	NaN	NaN	NaN	NaN	NaN	NaN	NaN	NaN
ENSMUSG00000095040	1700001J03Rik	FALSE	NaN	NaN	NaN	NaN	0.24	NaN	NaN	NaN	NaN	NaN
ENSMUSG00000095042	Gm12537	FALSE	NaN	0.43	NaN	NaN	0.69	1.23	NaN	0.26	0.25	NaN
ENSMUSG00000095044	Gm6401	FALSE	NaN	NaN	NaN	NaN	NaN	NaN	NaN	NaN	NaN	NaN
ENSMUSG00000095045	Gm22851	FALSE	NaN	NaN	NaN	NaN	NaN	NaN	NaN	NaN	NaN	NaN
ENSMUSG00000095047	Gm22852	FALSE	NaN	NaN	NaN	NaN	NaN	NaN	NaN	NaN	NaN	NaN
ENSMUSG00000095048	Gm11239	FALSE	NaN	NaN	NaN	NaN	NaN	NaN	NaN	NaN	NaN	NaN
ENSMUSG00000095049	Gm21756	FALSE	NaN	NaN	NaN	NaN	NaN	NaN	NaN	NaN	NaN	NaN
ENSMUSG00000095051	Gm25673	FALSE	NaN	NaN	NaN	NaN	NaN	NaN	NaN	NaN	NaN	NaN
ENSMUSG00000095052	Gm25672	FALSE	NaN	NaN	NaN	NaN	NaN	NaN	NaN	NaN	NaN	NaN
ENSMUSG00000095053	Gm25671	FALSE	NaN	NaN	NaN	NaN	NaN	NaN	NaN	NaN	NaN	NaN
ENSMUSG00000095054	Gm13146	FALSE	NaN	NaN	NaN	NaN	NaN	NaN	NaN	NaN	NaN	NaN
ENSMUSG00000095056	Gm3159	FALSE	NaN	NaN	NaN	NaN	NaN	NaN	NaN	NaN	NaN	NaN
ENSMUSG00000095057	Zfp353-ps	FALSE	NaN	NaN	NaN	NaN	NaN	NaN	NaN	NaN	NaN	NaN
ENSMUSG00000095059	Gm25670	FALSE	NaN	NaN	NaN	NaN	NaN	NaN	NaN	NaN	NaN	NaN
ENSMUSG00000095060	Gm26188	FALSE	NaN	NaN	NaN	NaN	NaN	NaN	NaN	NaN	NaN	NaN
ENSMUSG00000095063	Slx	FALSE	NaN	NaN	NaN	NaN	NaN	NaN	NaN	NaN	NaN	NaN
ENSMUSG00000095064	Vmn1r135	FALSE	NaN	NaN	NaN	NaN	NaN	NaN	NaN	NaN	NaN	NaN
ENSMUSG00000095065	Gm5947	FALSE	NaN	NaN	NaN	NaN	NaN	NaN	NaN	NaN	NaN	NaN
ENSMUSG00000095066	Defa20	FALSE	NaN	NaN	NaN	NaN	NaN	NaN	NaN	NaN	NaN	NaN
ENSMUSG00000095068	Gm26189	FALSE	NaN	NaN	NaN	NaN	NaN	NaN	NaN	NaN	NaN	NaN
ENSMUSG00000095069	Gm26190	FALSE	NaN	NaN	NaN	NaN	NaN	NaN	NaN	NaN	NaN	NaN
ENSMUSG00000095070	Gm24508	FALSE	NaN	NaN	NaN	NaN	NaN	NaN	NaN	NaN	NaN	NaN
ENSMUSG00000095071	AF067061	FALSE	NaN	NaN	NaN	NaN	NaN	NaN	NaN	NaN	NaN	NaN
ENSMUSG00000095072	Gm24509	FALSE	NaN	NaN	NaN	NaN	NaN	NaN	NaN	NaN	NaN	NaN
ENSMUSG00000095073	n-R5s101	FALSE	NaN	NaN	NaN	NaN	NaN	NaN	NaN	NaN	NaN	NaN
ENSMUSG00000095074	Gm3139	FALSE	NaN	NaN	NaN	NaN	NaN	NaN	NaN	NaN	NaN	NaN
ENSMUSG00000095075	Olfr782	FALSE	NaN	NaN	NaN	NaN	NaN	NaN	NaN	NaN	NaN	NaN
ENSMUSG00000095076	AC125178.2	FALSE	NaN	NaN	0.19	NaN	NaN	NaN	NaN	NaN	NaN	NaN
ENSMUSG00000095078	Gm5866	FALSE	NaN	NaN	NaN	NaN	NaN	NaN	NaN	NaN	NaN	NaN
ENSMUSG00000095079	Igha	FALSE	0.48	0.32	0.6	0.15	0.15	0.68	0.51	0.14	NaN	NaN
ENSMUSG00000095081	Gm8693	FALSE	NaN	NaN	NaN	NaN	NaN	NaN	NaN	NaN	NaN	NaN
ENSMUSG00000095082	Gm15091	FALSE	NaN	NaN	NaN	NaN	NaN	NaN	NaN	NaN	NaN	NaN
ENSMUSG00000095085	Gm25326	FALSE	NaN	NaN	NaN	NaN	NaN	NaN	NaN	NaN	NaN	NaN
ENSMUSG00000095086	Gm25327	FALSE	NaN	NaN	NaN	NaN	NaN	NaN	NaN	NaN	NaN	NaN
ENSMUSG00000095087	Gm25328	FALSE	NaN	NaN	NaN	NaN	NaN	NaN	NaN	NaN	NaN	NaN
ENSMUSG00000095088	Trav11d	FALSE	NaN	NaN	NaN	1.04	NaN	NaN	NaN	0.33	NaN	NaN
ENSMUSG00000095089	Gm7408	FALSE	NaN	NaN	NaN	NaN	NaN	NaN	NaN	NaN	NaN	NaN
ENSMUSG00000095091	Gm23660	FALSE	NaN	NaN	NaN	NaN	NaN	NaN	NaN	NaN	NaN	NaN
ENSMUSG00000095092	AC125149.5	FALSE	NaN	NaN	NaN	NaN	NaN	NaN	NaN	NaN	NaN	NaN
ENSMUSG00000095093	Vmn2r111	FALSE	NaN	NaN	NaN	NaN	NaN	NaN	NaN	NaN	NaN	NaN
ENSMUSG00000095094	Gm23659	FALSE	NaN	NaN	NaN	NaN	NaN	NaN	NaN	NaN	NaN	NaN
ENSMUSG00000095095	Olfr385	FALSE	NaN	NaN	NaN	NaN	NaN	NaN	NaN	NaN	NaN	NaN
ENSMUSG00000095096	Vmn2r-ps17	FALSE	NaN	NaN	NaN	NaN	NaN	NaN	NaN	NaN	NaN	NaN
ENSMUSG00000095097	Gm23658	FALSE	NaN	NaN	NaN	NaN	NaN	NaN	NaN	NaN	NaN	NaN
ENSMUSG00000095100	Gm22128	FALSE	NaN	NaN	NaN	NaN	NaN	NaN	NaN	NaN	NaN	NaN
ENSMUSG00000095101	Gm13285	FALSE	NaN	NaN	NaN	NaN	NaN	NaN	NaN	NaN	NaN	NaN
ENSMUSG00000095102	n-R5s167	FALSE	NaN	NaN	NaN	NaN	NaN	NaN	NaN	NaN	NaN	NaN
ENSMUSG00000095103	Gm21171	FALSE	NaN	NaN	NaN	NaN	NaN	NaN	NaN	NaN	NaN	NaN
ENSMUSG00000095104	Esp15	FALSE	NaN	NaN	NaN	NaN	NaN	NaN	NaN	NaN	NaN	NaN
ENSMUSG00000095105	Edaradd	FALSE	0.02	0.05	NaN	0.06	NaN	NaN	0.01	0.01	0.01	0.07
ENSMUSG00000095107	Vmn2r-ps10	FALSE	NaN	NaN	NaN	NaN	NaN	NaN	NaN	NaN	NaN	NaN
ENSMUSG00000095108	Gm17467	FALSE	NaN	NaN	NaN	NaN	NaN	NaN	NaN	NaN	NaN	NaN
ENSMUSG00000095110	1700003E24Rik	FALSE	NaN	NaN	NaN	NaN	NaN	0.06	NaN	NaN	NaN	NaN
ENSMUSG00000095111	Gm23713	FALSE	NaN	NaN	NaN	NaN	NaN	NaN	NaN	NaN	NaN	NaN
ENSMUSG00000095112	Gm23712	FALSE	NaN	NaN	NaN	NaN	NaN	NaN	NaN	NaN	NaN	NaN
ENSMUSG00000095113	Gm3633	FALSE	NaN	NaN	NaN	NaN	NaN	NaN	NaN	NaN	NaN	NaN
ENSMUSG00000095116	Gm23714	FALSE	NaN	NaN	NaN	NaN	NaN	NaN	NaN	NaN	NaN	NaN
ENSMUSG00000095117	Ighv8-9	FALSE	NaN	NaN	NaN	NaN	NaN	NaN	NaN	NaN	NaN	NaN
ENSMUSG00000095118	Snord14d	FALSE	NaN	NaN	NaN	NaN	NaN	NaN	NaN	NaN	NaN	NaN
ENSMUSG00000095119	Gm23711	FALSE	NaN	NaN	NaN	NaN	NaN	NaN	NaN	NaN	NaN	NaN
ENSMUSG00000095121	Gm23216	FALSE	NaN	NaN	NaN	NaN	NaN	NaN	NaN	NaN	NaN	NaN
ENSMUSG00000095122	Gm23215	FALSE	NaN	NaN	NaN	NaN	NaN	NaN	NaN	NaN	NaN	NaN
ENSMUSG00000095125	Vmn1r198	FALSE	NaN	NaN	NaN	NaN	NaN	NaN	NaN	NaN	NaN	NaN
ENSMUSG00000095126	Trav6-7-dv9	FALSE	NaN	NaN	NaN	NaN	NaN	NaN	NaN	NaN	NaN	NaN
ENSMUSG00000095127	Ighv1-82	FALSE	NaN	NaN	0.46	NaN	NaN	NaN	NaN	NaN	NaN	NaN
ENSMUSG00000095128	Gm5709	FALSE	NaN	NaN	NaN	NaN	NaN	NaN	NaN	NaN	NaN	NaN
ENSMUSG00000095129	Gm23217	FALSE	NaN	NaN	NaN	NaN	NaN	NaN	NaN	NaN	NaN	NaN
ENSMUSG00000095130	Ighv1-39	FALSE	NaN	0.53	NaN	NaN	NaN	0.33	NaN	NaN	NaN	NaN
ENSMUSG00000095131	n-R5s110	FALSE	NaN	NaN	NaN	NaN	NaN	NaN	NaN	NaN	NaN	NaN
ENSMUSG00000095132	Rnu6	FALSE	NaN	NaN	NaN	NaN	NaN	NaN	NaN	NaN	NaN	NaN
ENSMUSG00000095133	Gm24897	FALSE	NaN	NaN	NaN	NaN	NaN	NaN	NaN	NaN	NaN	NaN
ENSMUSG00000095134	Mid1-ps1	FALSE	NaN	NaN	NaN	NaN	NaN	NaN	NaN	0.17	NaN	NaN
ENSMUSG00000095135	Gm21858	FALSE	NaN	NaN	NaN	NaN	NaN	NaN	NaN	NaN	NaN	NaN
ENSMUSG00000095136	Gm12616	FALSE	NaN	NaN	NaN	NaN	NaN	NaN	NaN	NaN	NaN	NaN
ENSMUSG00000095137	Rps12-ps17	FALSE	NaN	NaN	NaN	NaN	NaN	NaN	NaN	NaN	NaN	NaN
ENSMUSG00000095138	Olfr781	FALSE	NaN	NaN	NaN	NaN	NaN	NaN	NaN	NaN	NaN	NaN
ENSMUSG00000095139	Pou3f2	FALSE	NaN	NaN	NaN	NaN	NaN	NaN	NaN	NaN	NaN	NaN
ENSMUSG00000095140	Gm24388	FALSE	NaN	NaN	NaN	NaN	NaN	NaN	NaN	NaN	NaN	NaN
ENSMUSG00000095141	Gm28891	FALSE	NaN	NaN	NaN	NaN	NaN	NaN	NaN	NaN	NaN	NaN
ENSMUSG00000095142	Gm24389	FALSE	NaN	NaN	NaN	NaN	NaN	NaN	NaN	NaN	NaN	NaN
ENSMUSG00000095143	Hsd3b4	FALSE	NaN	NaN	0.06	0.05	NaN	NaN	NaN	NaN	NaN	NaN
ENSMUSG00000095146	Gm24387	FALSE	NaN	NaN	NaN	NaN	NaN	NaN	NaN	NaN	NaN	NaN
ENSMUSG00000095147	Mir3070a	FALSE	NaN	NaN	NaN	NaN	NaN	NaN	NaN	NaN	NaN	NaN
ENSMUSG00000095148	Gm20873	FALSE	NaN	NaN	NaN	NaN	NaN	NaN	NaN	NaN	NaN	NaN
ENSMUSG00000095149	Gm24390	FALSE	NaN	NaN	NaN	NaN	NaN	NaN	NaN	NaN	NaN	NaN
ENSMUSG00000095150	Rps19-ps13	FALSE	NaN	NaN	NaN	NaN	NaN	NaN	NaN	NaN	NaN	NaN
ENSMUSG00000095151	Gm24028	FALSE	NaN	NaN	NaN	NaN	NaN	NaN	NaN	NaN	NaN	NaN
ENSMUSG00000095152	Gm3657	FALSE	NaN	NaN	NaN	NaN	NaN	NaN	NaN	NaN	NaN	NaN
ENSMUSG00000095153	Gm21095	FALSE	NaN	NaN	NaN	NaN	NaN	NaN	NaN	NaN	NaN	NaN
ENSMUSG00000095154	Mir344i	FALSE	NaN	NaN	NaN	NaN	NaN	NaN	NaN	NaN	NaN	NaN
ENSMUSG00000095155	Gm26032	FALSE	NaN	NaN	NaN	NaN	NaN	NaN	NaN	NaN	NaN	NaN
ENSMUSG00000095156	Olfr1281	FALSE	NaN	NaN	NaN	NaN	NaN	NaN	NaN	NaN	NaN	NaN
ENSMUSG00000095160	Gm25548	FALSE	NaN	NaN	NaN	NaN	NaN	NaN	NaN	NaN	NaN	NaN
ENSMUSG00000095163	Vmn1r138	FALSE	NaN	NaN	NaN	NaN	NaN	NaN	NaN	NaN	NaN	NaN
ENSMUSG00000095165	Gm25547	FALSE	NaN	NaN	NaN	NaN	NaN	NaN	NaN	NaN	NaN	NaN
ENSMUSG00000095168	Gm4795	FALSE	0.13	NaN	0.19	NaN	NaN	NaN	NaN	NaN	NaN	NaN
ENSMUSG00000095169	Gm25546	FALSE	NaN	NaN	NaN	NaN	NaN	NaN	NaN	NaN	NaN	NaN
ENSMUSG00000095170	Ighv8-11	FALSE	NaN	NaN	NaN	NaN	NaN	NaN	NaN	NaN	NaN	NaN
ENSMUSG00000095171	Taar7b	FALSE	NaN	NaN	NaN	NaN	NaN	NaN	NaN	NaN	NaN	NaN
ENSMUSG00000095172	Gm20822	FALSE	NaN	NaN	NaN	NaN	NaN	NaN	NaN	NaN	NaN	NaN
ENSMUSG00000095174	Gm20069	FALSE	NaN	NaN	0.11	0.4	NaN	NaN	NaN	NaN	NaN	NaN
ENSMUSG00000095175	Gm22722	FALSE	NaN	NaN	NaN	NaN	NaN	NaN	NaN	NaN	NaN	NaN
ENSMUSG00000095176	Gm22723	FALSE	NaN	NaN	NaN	NaN	NaN	NaN	NaN	NaN	NaN	NaN
ENSMUSG00000095178	Gm22716	FALSE	NaN	NaN	NaN	NaN	NaN	NaN	NaN	NaN	NaN	NaN
ENSMUSG00000095179	Gm21638	FALSE	NaN	NaN	NaN	NaN	NaN	NaN	NaN	NaN	NaN	NaN
ENSMUSG00000095182	Gm26374	FALSE	NaN	NaN	NaN	NaN	NaN	NaN	NaN	NaN	NaN	NaN
ENSMUSG00000095183	n-R5s138	FALSE	NaN	NaN	NaN	NaN	NaN	NaN	NaN	NaN	NaN	NaN
ENSMUSG00000095184	Gm26375	FALSE	NaN	NaN	NaN	NaN	NaN	NaN	NaN	NaN	NaN	NaN
ENSMUSG00000095185	Vmn1r-ps75	FALSE	NaN	NaN	NaN	NaN	NaN	NaN	NaN	NaN	NaN	NaN
ENSMUSG00000095186	Gm10718	FALSE	NaN	NaN	NaN	NaN	NaN	NaN	NaN	NaN	NaN	NaN
ENSMUSG00000095187	Olfr1381	FALSE	NaN	NaN	NaN	NaN	NaN	NaN	NaN	NaN	NaN	NaN
ENSMUSG00000095188	Gm26376	FALSE	NaN	NaN	NaN	NaN	NaN	NaN	NaN	NaN	NaN	NaN
ENSMUSG00000095189	Olfr1472	FALSE	NaN	NaN	NaN	NaN	NaN	NaN	NaN	NaN	NaN	NaN
ENSMUSG00000095190	Gm10668	FALSE	NaN	NaN	NaN	NaN	NaN	NaN	NaN	NaN	NaN	NaN
ENSMUSG00000095191	Gm5725	FALSE	NaN	NaN	NaN	NaN	NaN	NaN	NaN	NaN	NaN	NaN
ENSMUSG00000095192	Gm21529	FALSE	NaN	NaN	NaN	NaN	NaN	NaN	NaN	NaN	NaN	NaN
ENSMUSG00000095194	Olfr936	FALSE	NaN	NaN	NaN	NaN	NaN	NaN	NaN	NaN	NaN	NaN
ENSMUSG00000095195	Gm3005	FALSE	NaN	NaN	NaN	NaN	NaN	NaN	NaN	NaN	NaN	NaN
ENSMUSG00000095196	Gm8305	FALSE	NaN	NaN	NaN	NaN	NaN	NaN	NaN	NaN	NaN	NaN
ENSMUSG00000095197	Ighv1-59	FALSE	NaN	NaN	NaN	NaN	NaN	NaN	NaN	NaN	NaN	NaN
ENSMUSG00000095198	Mir467a-3	FALSE	NaN	NaN	NaN	NaN	NaN	NaN	NaN	NaN	NaN	NaN
ENSMUSG00000095200	Ighv1-7	FALSE	NaN	NaN	NaN	NaN	NaN	NaN	NaN	NaN	NaN	NaN
ENSMUSG00000095201	Vmn1r91	FALSE	NaN	NaN	NaN	NaN	NaN	NaN	NaN	NaN	NaN	NaN
ENSMUSG00000095202	Gm6100	FALSE	NaN	NaN	NaN	NaN	NaN	NaN	NaN	NaN	NaN	NaN
ENSMUSG00000095203	Gm13810	FALSE	NaN	NaN	NaN	NaN	NaN	NaN	NaN	NaN	NaN	NaN
ENSMUSG00000095204	Ighv1-52	FALSE	NaN	NaN	0.57	NaN	NaN	NaN	NaN	NaN	NaN	NaN
ENSMUSG00000095205	Snord93	FALSE	NaN	NaN	NaN	NaN	NaN	NaN	NaN	NaN	NaN	NaN
ENSMUSG00000095209	Gm22398	FALSE	NaN	NaN	NaN	NaN	NaN	NaN	NaN	NaN	NaN	NaN
ENSMUSG00000095210	Ighv5-9-1	FALSE	NaN	NaN	NaN	NaN	NaN	NaN	NaN	NaN	NaN	NaN
ENSMUSG00000095212	Olfr473	FALSE	NaN	NaN	NaN	NaN	NaN	NaN	NaN	NaN	NaN	NaN
ENSMUSG00000095213	Gm9944	FALSE	0.05	NaN	NaN	NaN	NaN	NaN	NaN	NaN	NaN	NaN
ENSMUSG00000095214	Gm25232	FALSE	NaN	NaN	NaN	NaN	NaN	NaN	NaN	NaN	NaN	NaN
ENSMUSG00000095217	Hist1h2bn	FALSE	NaN	NaN	NaN	NaN	0.21	NaN	NaN	0.93	NaN	NaN
ENSMUSG00000095218	Olfr1338	FALSE	NaN	NaN	NaN	NaN	NaN	NaN	NaN	NaN	NaN	NaN
ENSMUSG00000095220	Gm23560	FALSE	NaN	NaN	NaN	NaN	NaN	NaN	NaN	NaN	NaN	NaN
ENSMUSG00000095221	Gm23561	FALSE	NaN	NaN	NaN	NaN	NaN	NaN	NaN	NaN	NaN	NaN
ENSMUSG00000095222	Mir467a-9	FALSE	NaN	NaN	NaN	NaN	NaN	NaN	NaN	NaN	NaN	NaN
ENSMUSG00000095226	Gm10377	FALSE	NaN	NaN	NaN	NaN	NaN	NaN	NaN	NaN	NaN	NaN
ENSMUSG00000095228	Gm22233	FALSE	NaN	NaN	NaN	NaN	NaN	NaN	NaN	NaN	NaN	NaN
ENSMUSG00000095231	Gm14297	FALSE	NaN	NaN	NaN	NaN	NaN	NaN	NaN	NaN	NaN	NaN
ENSMUSG00000095232	Scgb1b19	FALSE	NaN	NaN	NaN	NaN	NaN	NaN	NaN	NaN	NaN	NaN
ENSMUSG00000095233	Gm26378	FALSE	NaN	NaN	NaN	NaN	NaN	NaN	NaN	NaN	NaN	NaN
ENSMUSG00000095234	Gm21586	FALSE	NaN	NaN	NaN	NaN	NaN	NaN	NaN	NaN	NaN	NaN
ENSMUSG00000095236	Olfr38	FALSE	NaN	NaN	NaN	NaN	NaN	NaN	NaN	NaN	NaN	NaN
ENSMUSG00000095238	Gm4845	FALSE	NaN	NaN	NaN	NaN	NaN	NaN	NaN	NaN	NaN	NaN
ENSMUSG00000095239	Olfr497	FALSE	NaN	NaN	NaN	NaN	NaN	NaN	NaN	NaN	NaN	NaN
ENSMUSG00000095240	Cypt14	FALSE	NaN	NaN	NaN	NaN	NaN	NaN	NaN	NaN	NaN	NaN
ENSMUSG00000095241	Gm5478	FALSE	NaN	NaN	NaN	NaN	NaN	NaN	NaN	NaN	NaN	NaN
ENSMUSG00000095242	Gm20834	FALSE	NaN	NaN	NaN	NaN	NaN	NaN	NaN	NaN	NaN	NaN
ENSMUSG00000095243	Gm24754	FALSE	NaN	NaN	NaN	NaN	NaN	NaN	NaN	NaN	NaN	NaN
ENSMUSG00000095245	Gm24753	FALSE	NaN	NaN	NaN	NaN	NaN	NaN	NaN	NaN	NaN	NaN
ENSMUSG00000095246	Gm24752	FALSE	NaN	NaN	NaN	NaN	NaN	NaN	NaN	NaN	NaN	NaN
ENSMUSG00000095247	Ccl27	FALSE	NaN	NaN	0.13	NaN	NaN	NaN	1.35	NaN	NaN	NaN
ENSMUSG00000095248	Olfr681	FALSE	NaN	NaN	NaN	NaN	NaN	NaN	NaN	NaN	NaN	NaN
ENSMUSG00000095249	n-R5s103	FALSE	NaN	NaN	NaN	NaN	NaN	NaN	NaN	NaN	NaN	NaN
ENSMUSG00000095250	AC133103.4	FALSE	NaN	NaN	NaN	NaN	NaN	NaN	NaN	NaN	NaN	NaN
ENSMUSG00000095251	Gm10697	FALSE	NaN	NaN	NaN	NaN	NaN	NaN	NaN	NaN	NaN	NaN
ENSMUSG00000095255	Gm23086	FALSE	NaN	NaN	NaN	NaN	NaN	NaN	NaN	NaN	NaN	NaN
ENSMUSG00000095256	n-R5s209	FALSE	NaN	NaN	NaN	NaN	NaN	NaN	NaN	NaN	NaN	NaN
ENSMUSG00000095257	Scgb1b3	FALSE	NaN	NaN	NaN	NaN	NaN	NaN	NaN	NaN	NaN	NaN
ENSMUSG00000095258	Gm10593	FALSE	NaN	0.02	NaN	NaN	NaN	0.01	0.04	0.01	NaN	NaN
ENSMUSG00000095259	Gm14357	FALSE	NaN	NaN	NaN	NaN	NaN	NaN	NaN	NaN	NaN	NaN
ENSMUSG00000095260	Gm25890	FALSE	NaN	NaN	NaN	NaN	NaN	NaN	NaN	NaN	NaN	NaN
ENSMUSG00000095261	Gm17391	FALSE	NaN	NaN	NaN	NaN	NaN	NaN	NaN	NaN	NaN	NaN
ENSMUSG00000095262	Gm21893	FALSE	NaN	NaN	NaN	NaN	NaN	NaN	NaN	NaN	NaN	NaN
ENSMUSG00000095263	Gm21094	FALSE	NaN	NaN	NaN	NaN	NaN	NaN	NaN	NaN	NaN	NaN
ENSMUSG00000095266	Gm5225	FALSE	NaN	NaN	NaN	NaN	NaN	NaN	NaN	NaN	NaN	NaN
ENSMUSG00000095267	Ssty1	FALSE	NaN	NaN	NaN	NaN	NaN	NaN	NaN	NaN	NaN	NaN
ENSMUSG00000095269	Mir466b-8	FALSE	NaN	NaN	NaN	NaN	NaN	NaN	NaN	NaN	NaN	NaN
ENSMUSG00000095270	Ifna9	FALSE	NaN	NaN	NaN	NaN	NaN	NaN	NaN	NaN	NaN	NaN
ENSMUSG00000095272	Gm24242	FALSE	NaN	NaN	NaN	NaN	NaN	NaN	NaN	NaN	NaN	NaN
ENSMUSG00000095273	Vmn1r142	FALSE	NaN	NaN	NaN	NaN	NaN	NaN	NaN	NaN	NaN	NaN
ENSMUSG00000095274	Obox4-ps27	FALSE	NaN	NaN	NaN	NaN	NaN	NaN	NaN	NaN	NaN	NaN
ENSMUSG00000095275	Vmn1r107	FALSE	NaN	NaN	NaN	NaN	NaN	NaN	NaN	NaN	NaN	NaN
ENSMUSG00000095276	Gfy	FALSE	NaN	NaN	NaN	NaN	NaN	NaN	NaN	NaN	NaN	NaN
ENSMUSG00000095277	Rps12-ps22	FALSE	NaN	NaN	NaN	NaN	NaN	NaN	NaN	NaN	NaN	NaN
ENSMUSG00000095278	Gm27634	FALSE	NaN	NaN	NaN	NaN	NaN	NaN	NaN	NaN	NaN	NaN
ENSMUSG00000095279	Gm10067	FALSE	NaN	NaN	NaN	NaN	NaN	NaN	NaN	NaN	NaN	NaN
ENSMUSG00000095280	Gm21738	FALSE	NaN	NaN	NaN	NaN	NaN	0.3	NaN	0.26	NaN	NaN
ENSMUSG00000095281	Gm22549	FALSE	NaN	NaN	NaN	NaN	NaN	NaN	NaN	NaN	NaN	NaN
ENSMUSG00000095282	Gm22548	FALSE	NaN	NaN	NaN	NaN	NaN	NaN	NaN	NaN	NaN	NaN
ENSMUSG00000095283	Astx1b	FALSE	NaN	NaN	NaN	NaN	NaN	NaN	NaN	NaN	NaN	NaN
ENSMUSG00000095284	Gm22550	FALSE	NaN	NaN	NaN	NaN	NaN	NaN	NaN	NaN	NaN	NaN
ENSMUSG00000095285	Ighv5-9	FALSE	NaN	NaN	NaN	NaN	NaN	NaN	NaN	NaN	NaN	NaN
ENSMUSG00000095286	Olfr117	FALSE	NaN	NaN	NaN	NaN	NaN	NaN	NaN	NaN	NaN	NaN
ENSMUSG00000095287	Vmn1r-ps78	FALSE	NaN	NaN	NaN	NaN	NaN	NaN	NaN	NaN	NaN	NaN
ENSMUSG00000095288	Gm7618	FALSE	NaN	NaN	NaN	NaN	NaN	NaN	NaN	NaN	NaN	NaN
ENSMUSG00000095289	Gm22547	FALSE	NaN	NaN	NaN	NaN	NaN	NaN	NaN	NaN	NaN	NaN
ENSMUSG00000095290	Gm24196	FALSE	NaN	NaN	NaN	NaN	NaN	NaN	NaN	NaN	NaN	NaN
ENSMUSG00000095291	Gm12613	FALSE	NaN	NaN	NaN	NaN	NaN	NaN	NaN	NaN	NaN	NaN
ENSMUSG00000095292	Mir344d-3	FALSE	NaN	NaN	NaN	NaN	NaN	NaN	NaN	NaN	NaN	NaN
ENSMUSG00000095293	Gm10058	FALSE	NaN	NaN	NaN	NaN	NaN	NaN	NaN	NaN	NaN	NaN
ENSMUSG00000095294	Gm21119	FALSE	NaN	0.05	0.03	NaN	NaN	NaN	0.04	NaN	NaN	NaN
ENSMUSG00000095295	Gm3488	FALSE	NaN	NaN	NaN	NaN	NaN	NaN	NaN	NaN	NaN	NaN
ENSMUSG00000095296	Gm8906	FALSE	NaN	NaN	NaN	NaN	NaN	NaN	NaN	NaN	NaN	NaN
ENSMUSG00000095297	Gm25381	FALSE	NaN	NaN	NaN	NaN	NaN	NaN	NaN	NaN	NaN	NaN
ENSMUSG00000095298	Gm12407	FALSE	NaN	0.33	0.34	NaN	NaN	1.58	NaN	NaN	NaN	NaN
ENSMUSG00000095299	Gm25380	FALSE	NaN	NaN	NaN	NaN	NaN	NaN	NaN	NaN	NaN	NaN
ENSMUSG00000095300	Gm906	FALSE	NaN	NaN	NaN	NaN	NaN	NaN	NaN	NaN	NaN	NaN
ENSMUSG00000095301	Olfr476	FALSE	NaN	NaN	NaN	NaN	NaN	NaN	NaN	NaN	NaN	NaN
ENSMUSG00000095302	Ssty2	FALSE	NaN	NaN	NaN	NaN	NaN	NaN	NaN	NaN	NaN	NaN
ENSMUSG00000095305	Gm23790	FALSE	NaN	NaN	NaN	NaN	NaN	NaN	NaN	NaN	NaN	NaN
ENSMUSG00000095307	Gm12573	FALSE	NaN	NaN	NaN	NaN	NaN	NaN	NaN	NaN	NaN	NaN
ENSMUSG00000095309	Vmn1r125	FALSE	NaN	NaN	NaN	NaN	NaN	NaN	NaN	NaN	NaN	NaN
ENSMUSG00000095310	Gm25463	FALSE	NaN	NaN	NaN	NaN	NaN	NaN	NaN	NaN	NaN	NaN
ENSMUSG00000095311	Gm25464	FALSE	NaN	NaN	NaN	NaN	NaN	NaN	NaN	NaN	NaN	NaN
ENSMUSG00000095312	Olfr382	FALSE	NaN	NaN	NaN	NaN	NaN	NaN	NaN	NaN	NaN	NaN
ENSMUSG00000095314	Gm25462	FALSE	NaN	NaN	NaN	NaN	NaN	NaN	NaN	NaN	NaN	NaN
ENSMUSG00000095316	Gm21876	FALSE	NaN	NaN	NaN	NaN	NaN	NaN	NaN	NaN	NaN	NaN
ENSMUSG00000095318	Gm8024	FALSE	NaN	NaN	NaN	NaN	NaN	NaN	NaN	NaN	NaN	NaN
ENSMUSG00000095319	Gm25465	FALSE	NaN	NaN	NaN	NaN	NaN	NaN	NaN	NaN	NaN	NaN
ENSMUSG00000095320	Ccl21a	FALSE	NaN	NaN	NaN	0.52	1.71	NaN	NaN	NaN	NaN	0.72
ENSMUSG00000095321	Gm2092	FALSE	NaN	NaN	NaN	NaN	NaN	NaN	NaN	NaN	NaN	NaN
ENSMUSG00000095322	Olfr957	FALSE	NaN	NaN	NaN	NaN	NaN	NaN	NaN	NaN	NaN	NaN
ENSMUSG00000095323	Mir3470a	FALSE	NaN	NaN	NaN	NaN	NaN	NaN	NaN	NaN	NaN	NaN
ENSMUSG00000095324	Gm20825	FALSE	NaN	NaN	NaN	NaN	NaN	NaN	NaN	NaN	NaN	NaN
ENSMUSG00000095327	Gm14996	FALSE	NaN	NaN	NaN	NaN	NaN	NaN	NaN	NaN	NaN	NaN
ENSMUSG00000095328	Defa-ps6	FALSE	NaN	NaN	NaN	NaN	NaN	NaN	NaN	NaN	NaN	NaN
ENSMUSG00000095330	Gm21834	FALSE	NaN	NaN	NaN	NaN	NaN	NaN	NaN	NaN	NaN	NaN
ENSMUSG00000095331	Ptma-ps1	FALSE	NaN	NaN	NaN	NaN	NaN	NaN	NaN	NaN	NaN	NaN
ENSMUSG00000095332	Gm9821	FALSE	0.06	0.18	0.02	NaN	NaN	0.08	0.12	0.21	0.05	0.08
ENSMUSG00000095333	Gm24314	FALSE	NaN	NaN	NaN	NaN	NaN	NaN	NaN	NaN	NaN	NaN
ENSMUSG00000095334	Gm21984	FALSE	NaN	0.12	NaN	NaN	NaN	0.33	NaN	0.07	NaN	NaN
ENSMUSG00000095335	Igkv3-5	FALSE	NaN	NaN	NaN	NaN	NaN	NaN	NaN	NaN	NaN	NaN
ENSMUSG00000095336	Gm24315	FALSE	NaN	NaN	NaN	NaN	NaN	NaN	NaN	NaN	NaN	NaN
ENSMUSG00000095338	Igkv3-9	FALSE	NaN	NaN	NaN	NaN	NaN	NaN	NaN	NaN	NaN	NaN
ENSMUSG00000095339	Zscan4b	FALSE	NaN	NaN	NaN	NaN	NaN	NaN	NaN	NaN	NaN	NaN
ENSMUSG00000095340	Mir669j	FALSE	NaN	NaN	NaN	NaN	NaN	NaN	NaN	NaN	NaN	NaN
ENSMUSG00000095341	Gm428	FALSE	NaN	NaN	NaN	NaN	NaN	NaN	NaN	NaN	NaN	NaN
ENSMUSG00000095342	Gm26096	FALSE	NaN	NaN	NaN	NaN	NaN	NaN	NaN	NaN	NaN	NaN
ENSMUSG00000095344	Gm6838	FALSE	NaN	NaN	NaN	NaN	NaN	NaN	NaN	NaN	NaN	NaN
ENSMUSG00000095345	Gm21821	FALSE	NaN	NaN	NaN	NaN	NaN	NaN	NaN	NaN	NaN	NaN
ENSMUSG00000095346	Gm21905	FALSE	NaN	NaN	NaN	NaN	NaN	NaN	NaN	NaN	NaN	NaN
ENSMUSG00000095347	Gm26095	FALSE	NaN	NaN	NaN	NaN	NaN	NaN	NaN	NaN	NaN	NaN
ENSMUSG00000095348	Gm3892	FALSE	NaN	NaN	NaN	NaN	NaN	NaN	NaN	NaN	NaN	NaN
ENSMUSG00000095349	Gm26097	FALSE	NaN	NaN	NaN	NaN	NaN	NaN	NaN	NaN	NaN	NaN
ENSMUSG00000095350	Gm23284	FALSE	NaN	NaN	NaN	NaN	NaN	NaN	NaN	NaN	NaN	NaN
ENSMUSG00000095351	Igkv3-2	FALSE	0.67	NaN	0.23	NaN	NaN	NaN	0.64	NaN	NaN	NaN
ENSMUSG00000095353	Gm21783	FALSE	NaN	NaN	NaN	NaN	NaN	NaN	NaN	NaN	NaN	NaN
ENSMUSG00000095356	Gm7398	FALSE	NaN	NaN	NaN	NaN	NaN	NaN	NaN	NaN	NaN	NaN
ENSMUSG00000095357	Gm23286	FALSE	NaN	NaN	NaN	NaN	NaN	NaN	NaN	NaN	NaN	NaN
ENSMUSG00000095358	Vmn1r165	FALSE	NaN	NaN	NaN	NaN	NaN	NaN	NaN	NaN	NaN	NaN
ENSMUSG00000095360	Gm3594	FALSE	NaN	NaN	NaN	NaN	NaN	NaN	NaN	NaN	NaN	NaN
ENSMUSG00000095361	Gm24967	FALSE	NaN	NaN	NaN	NaN	NaN	NaN	NaN	NaN	NaN	NaN
ENSMUSG00000095363	Gm4567	FALSE	NaN	NaN	NaN	NaN	NaN	NaN	NaN	NaN	NaN	NaN
ENSMUSG00000095365	Rbm31y	FALSE	NaN	NaN	NaN	NaN	NaN	NaN	NaN	NaN	NaN	NaN
ENSMUSG00000095366	Gm21860	FALSE	NaN	0.11	NaN	0.32	NaN	0.07	0.58	0.59	0.98	1.35
ENSMUSG00000095368	Gm3012	FALSE	NaN	NaN	NaN	NaN	NaN	NaN	NaN	NaN	NaN	NaN
ENSMUSG00000095369	Gm21859	FALSE	NaN	NaN	NaN	NaN	NaN	NaN	NaN	NaN	NaN	NaN
ENSMUSG00000095370	Trav6n-7	FALSE	NaN	NaN	NaN	NaN	NaN	NaN	NaN	NaN	NaN	NaN
ENSMUSG00000095371	Gm9611	FALSE	NaN	NaN	NaN	NaN	NaN	NaN	NaN	NaN	NaN	NaN
ENSMUSG00000095372	Gm22111	FALSE	NaN	NaN	NaN	NaN	NaN	NaN	NaN	NaN	NaN	NaN
ENSMUSG00000095374	Snord116l16	FALSE	NaN	NaN	NaN	NaN	NaN	NaN	NaN	NaN	NaN	NaN
ENSMUSG00000095376	Gm22109	FALSE	NaN	NaN	NaN	NaN	NaN	NaN	NaN	NaN	NaN	NaN
ENSMUSG00000095377	Olfr91	FALSE	NaN	NaN	NaN	NaN	NaN	NaN	NaN	NaN	NaN	NaN
ENSMUSG00000095379	Gm22108	FALSE	NaN	NaN	NaN	NaN	NaN	NaN	NaN	NaN	NaN	NaN
ENSMUSG00000095380	Gm23952	FALSE	NaN	NaN	NaN	NaN	NaN	NaN	NaN	NaN	NaN	NaN
ENSMUSG00000095382	Gm24466	FALSE	NaN	NaN	NaN	NaN	NaN	NaN	NaN	NaN	NaN	NaN
ENSMUSG00000095383	Vmn1r152	FALSE	NaN	NaN	NaN	NaN	NaN	NaN	NaN	NaN	NaN	NaN
ENSMUSG00000095384	1700001F09Rik	FALSE	NaN	NaN	NaN	NaN	NaN	NaN	NaN	NaN	NaN	NaN
ENSMUSG00000095386	Gm17662	FALSE	NaN	NaN	NaN	NaN	NaN	NaN	NaN	NaN	NaN	NaN
ENSMUSG00000095387	Trav6d-4	FALSE	NaN	NaN	NaN	NaN	NaN	NaN	NaN	NaN	NaN	NaN
ENSMUSG00000095388	Gm10681	FALSE	NaN	NaN	0.06	0.05	NaN	NaN	NaN	NaN	NaN	NaN
ENSMUSG00000095389	Gm23953	FALSE	NaN	NaN	NaN	NaN	NaN	NaN	NaN	NaN	NaN	NaN
ENSMUSG00000095390	Olfr229	FALSE	NaN	NaN	NaN	NaN	NaN	NaN	NaN	NaN	NaN	NaN
ENSMUSG00000095392	Gm7350	FALSE	NaN	NaN	NaN	NaN	NaN	NaN	NaN	NaN	NaN	NaN
ENSMUSG00000095393	Gm25619	FALSE	NaN	NaN	NaN	NaN	NaN	NaN	NaN	NaN	NaN	NaN
ENSMUSG00000095394	Gm25485	FALSE	NaN	NaN	NaN	NaN	NaN	NaN	NaN	NaN	NaN	NaN
ENSMUSG00000095395	Gm25617	FALSE	NaN	NaN	NaN	NaN	NaN	NaN	NaN	NaN	NaN	NaN
ENSMUSG00000095396	Gm25618	FALSE	NaN	NaN	NaN	NaN	NaN	NaN	NaN	NaN	NaN	NaN
ENSMUSG00000095398	Gm16404	FALSE	NaN	NaN	NaN	NaN	NaN	NaN	NaN	NaN	NaN	NaN
ENSMUSG00000095399	Ighd6-1	FALSE	NaN	NaN	NaN	NaN	NaN	NaN	NaN	NaN	NaN	NaN
ENSMUSG00000095401	Olfr804	FALSE	NaN	NaN	NaN	NaN	NaN	NaN	NaN	NaN	NaN	NaN
ENSMUSG00000095402	Gm25585	FALSE	NaN	NaN	NaN	NaN	NaN	NaN	NaN	NaN	NaN	NaN
ENSMUSG00000095407	Tmem200c	FALSE	0.04	0.01	0.04	NaN	0.09	0.06	0.02	NaN	NaN	NaN
ENSMUSG00000095408	Gm8366	FALSE	NaN	NaN	NaN	NaN	NaN	NaN	NaN	NaN	NaN	NaN
ENSMUSG00000095409	Gm13043	FALSE	NaN	NaN	NaN	NaN	NaN	NaN	NaN	NaN	NaN	NaN
ENSMUSG00000095410	n-R5s121	FALSE	NaN	NaN	NaN	NaN	NaN	NaN	NaN	NaN	NaN	NaN
ENSMUSG00000095411	Gm15260	FALSE	NaN	NaN	NaN	NaN	NaN	NaN	NaN	NaN	NaN	NaN
ENSMUSG00000095412	Gm5885	FALSE	NaN	NaN	NaN	NaN	NaN	NaN	NaN	NaN	NaN	NaN
ENSMUSG00000095413	H2al1e	FALSE	NaN	NaN	NaN	NaN	NaN	NaN	NaN	NaN	NaN	NaN
ENSMUSG00000095414	Gm23923	FALSE	NaN	NaN	NaN	NaN	NaN	NaN	NaN	NaN	NaN	NaN
ENSMUSG00000095416	Ighv1-12	FALSE	NaN	0.21	NaN	NaN	NaN	NaN	NaN	NaN	NaN	NaN
ENSMUSG00000095418	Gm23922	FALSE	NaN	NaN	NaN	NaN	NaN	NaN	NaN	NaN	NaN	NaN
ENSMUSG00000095419	Gm14328	FALSE	NaN	NaN	NaN	NaN	NaN	NaN	NaN	NaN	NaN	NaN
ENSMUSG00000095420	Astx1a	FALSE	NaN	NaN	NaN	NaN	NaN	NaN	NaN	NaN	NaN	NaN
ENSMUSG00000095422	Gm24415	FALSE	NaN	NaN	NaN	NaN	NaN	NaN	NaN	NaN	NaN	NaN
ENSMUSG00000095423	Gm7375	FALSE	NaN	NaN	NaN	NaN	NaN	NaN	NaN	NaN	NaN	NaN
ENSMUSG00000095424	Gm24416	FALSE	NaN	NaN	NaN	NaN	NaN	NaN	NaN	NaN	NaN	NaN
ENSMUSG00000095425	Gm24417	FALSE	NaN	NaN	NaN	NaN	NaN	NaN	NaN	NaN	NaN	NaN
ENSMUSG00000095426	Trav6d-5	FALSE	NaN	NaN	NaN	NaN	NaN	NaN	NaN	NaN	NaN	NaN
ENSMUSG00000095428	Gm24418	FALSE	NaN	NaN	NaN	NaN	NaN	NaN	NaN	NaN	NaN	NaN
ENSMUSG00000095429	Ighv5-12	FALSE	NaN	NaN	NaN	NaN	NaN	NaN	NaN	NaN	NaN	NaN
ENSMUSG00000095430	Vmn1r72	FALSE	NaN	NaN	NaN	NaN	NaN	NaN	NaN	NaN	NaN	NaN
ENSMUSG00000095431	Gm26240	FALSE	NaN	NaN	NaN	NaN	NaN	NaN	NaN	NaN	NaN	NaN
ENSMUSG00000095433	Gm21914	FALSE	NaN	NaN	NaN	NaN	NaN	NaN	NaN	NaN	NaN	NaN
ENSMUSG00000095434	CAAA01205117.2	FALSE	NaN	NaN	NaN	NaN	NaN	NaN	NaN	NaN	NaN	NaN
ENSMUSG00000095435	Gm22745	FALSE	NaN	NaN	NaN	NaN	NaN	NaN	NaN	NaN	NaN	NaN
ENSMUSG00000095436	Gm15254	FALSE	NaN	NaN	NaN	NaN	NaN	NaN	NaN	NaN	NaN	NaN
ENSMUSG00000095437	Gm23606	FALSE	NaN	NaN	NaN	NaN	NaN	NaN	NaN	NaN	NaN	NaN
ENSMUSG00000095438	Mir133a-1hg	FALSE	NaN	NaN	0.21	NaN	NaN	NaN	NaN	NaN	NaN	NaN
ENSMUSG00000095442	Ighv1-4	FALSE	NaN	NaN	NaN	NaN	NaN	NaN	NaN	NaN	NaN	NaN
ENSMUSG00000095444	Ighd2-4	FALSE	NaN	NaN	NaN	NaN	NaN	NaN	NaN	NaN	NaN	NaN
ENSMUSG00000095445	H2al1i	FALSE	NaN	NaN	NaN	NaN	NaN	NaN	NaN	NaN	NaN	NaN
ENSMUSG00000095446	Gm25730	FALSE	NaN	NaN	NaN	NaN	NaN	NaN	NaN	NaN	NaN	NaN
ENSMUSG00000095447	Gm23403	FALSE	NaN	NaN	NaN	NaN	NaN	NaN	NaN	NaN	NaN	NaN
ENSMUSG00000095448	Olfr859	FALSE	NaN	NaN	NaN	NaN	NaN	NaN	NaN	NaN	NaN	NaN
ENSMUSG00000095449	n-R5s112	FALSE	NaN	NaN	NaN	NaN	NaN	NaN	NaN	NaN	NaN	NaN
ENSMUSG00000095450	AC132444.4	FALSE	0.17	NaN	0.06	NaN	0.44	NaN	NaN	NaN	NaN	NaN
ENSMUSG00000095452	Gm20795	FALSE	NaN	NaN	NaN	NaN	NaN	NaN	NaN	NaN	NaN	NaN
ENSMUSG00000095453	n-R5s149	FALSE	NaN	NaN	NaN	NaN	NaN	NaN	NaN	NaN	NaN	NaN
ENSMUSG00000095455	Mup-ps3	FALSE	NaN	NaN	NaN	NaN	NaN	NaN	NaN	NaN	NaN	NaN
ENSMUSG00000095456	Il11ra2	FALSE	0.04	0.13	0.15	0.1	NaN	0.05	NaN	0.04	0.08	NaN
ENSMUSG00000095457	Gm8989	FALSE	NaN	NaN	NaN	NaN	NaN	NaN	NaN	0.04	NaN	NaN
ENSMUSG00000095458	Snord116l8	FALSE	NaN	NaN	NaN	NaN	NaN	NaN	NaN	NaN	NaN	NaN
ENSMUSG00000095460	Vmn2r-ps16	FALSE	NaN	NaN	NaN	NaN	NaN	NaN	NaN	NaN	NaN	NaN
ENSMUSG00000095462	Gm21725	FALSE	NaN	NaN	NaN	NaN	NaN	NaN	NaN	NaN	NaN	NaN
ENSMUSG00000095464	Gm21987	FALSE	NaN	NaN	NaN	NaN	NaN	NaN	NaN	NaN	NaN	NaN
ENSMUSG00000095465	Gm6214	FALSE	NaN	NaN	NaN	NaN	NaN	NaN	NaN	NaN	NaN	NaN
ENSMUSG00000095466	Gm3015	FALSE	NaN	NaN	NaN	NaN	NaN	NaN	NaN	NaN	NaN	NaN
ENSMUSG00000095467	Gm22243	FALSE	NaN	NaN	NaN	NaN	NaN	NaN	NaN	NaN	NaN	NaN
ENSMUSG00000095469	Gm21965	FALSE	NaN	NaN	NaN	NaN	NaN	NaN	NaN	NaN	NaN	NaN
ENSMUSG00000095470	Gm21863	FALSE	NaN	NaN	NaN	NaN	NaN	NaN	NaN	NaN	NaN	NaN
ENSMUSG00000095472	Snord88a	FALSE	NaN	NaN	NaN	NaN	NaN	NaN	NaN	NaN	NaN	NaN
ENSMUSG00000095474	Cldn34c2	FALSE	NaN	NaN	0.18	NaN	NaN	NaN	NaN	NaN	NaN	NaN
ENSMUSG00000095475	AC133095.2	FALSE	NaN	NaN	NaN	NaN	NaN	NaN	NaN	NaN	NaN	NaN
ENSMUSG00000095476	Gm25077	FALSE	NaN	NaN	NaN	NaN	NaN	NaN	NaN	NaN	NaN	NaN
ENSMUSG00000095477	Gm25076	FALSE	NaN	NaN	NaN	NaN	NaN	NaN	NaN	NaN	NaN	NaN
ENSMUSG00000095478	Gm9824	FALSE	0.31	0.31	0.26	NaN	NaN	1.47	0.58	0.72	NaN	1.56
ENSMUSG00000095479	Gm25074	FALSE	NaN	NaN	NaN	NaN	NaN	NaN	NaN	NaN	NaN	NaN
ENSMUSG00000095482	Gm25739	FALSE	NaN	NaN	NaN	NaN	NaN	NaN	NaN	NaN	NaN	NaN
ENSMUSG00000095483	Olfr776	FALSE	NaN	NaN	NaN	NaN	NaN	NaN	NaN	NaN	NaN	NaN
ENSMUSG00000095484	Olfr1480	FALSE	NaN	NaN	NaN	NaN	NaN	NaN	NaN	NaN	NaN	NaN
ENSMUSG00000095486	Vmn2r22	FALSE	NaN	NaN	NaN	NaN	NaN	NaN	NaN	NaN	NaN	NaN
ENSMUSG00000095487	Scgb1b21	FALSE	NaN	NaN	NaN	NaN	NaN	NaN	NaN	NaN	NaN	NaN
ENSMUSG00000095489	Gm25737	FALSE	NaN	NaN	NaN	NaN	NaN	NaN	NaN	NaN	NaN	NaN
ENSMUSG00000095490	Gm7951	FALSE	NaN	NaN	NaN	NaN	NaN	NaN	NaN	NaN	NaN	NaN
ENSMUSG00000095491	Gm24088	FALSE	NaN	NaN	NaN	NaN	NaN	NaN	NaN	NaN	NaN	NaN
ENSMUSG00000095492	Gm14361	FALSE	NaN	NaN	NaN	NaN	NaN	NaN	NaN	NaN	NaN	NaN
ENSMUSG00000095493	A630023A22Rik	FALSE	NaN	NaN	NaN	NaN	NaN	NaN	NaN	NaN	NaN	NaN
ENSMUSG00000095494	Gm7391	FALSE	NaN	NaN	NaN	NaN	NaN	NaN	NaN	NaN	NaN	NaN
ENSMUSG00000095495	Trav9d-3	FALSE	NaN	NaN	NaN	NaN	NaN	NaN	NaN	0.11	NaN	NaN
ENSMUSG00000095497	Igkv1-122	FALSE	NaN	NaN	NaN	NaN	NaN	0.82	NaN	NaN	NaN	NaN
ENSMUSG00000095498	Ifna1	FALSE	NaN	NaN	NaN	NaN	NaN	NaN	NaN	NaN	NaN	NaN
ENSMUSG00000095499	Rps12-ps14	FALSE	NaN	NaN	NaN	NaN	NaN	NaN	NaN	NaN	NaN	NaN
ENSMUSG00000095500	AC132444.5	FALSE	NaN	NaN	NaN	NaN	NaN	NaN	NaN	NaN	NaN	NaN
ENSMUSG00000095501	Gm22449	FALSE	NaN	NaN	NaN	NaN	NaN	NaN	NaN	NaN	NaN	NaN
ENSMUSG00000095502	Gm22450	FALSE	NaN	NaN	NaN	NaN	NaN	NaN	NaN	NaN	NaN	NaN
ENSMUSG00000095503	Gm3147	FALSE	NaN	NaN	NaN	0.06	NaN	NaN	NaN	NaN	NaN	NaN
ENSMUSG00000095504	Gm22446	FALSE	NaN	NaN	NaN	NaN	NaN	NaN	NaN	NaN	NaN	NaN
ENSMUSG00000095505	AC164084.1	FALSE	NaN	NaN	NaN	NaN	NaN	0.13	NaN	0.15	NaN	NaN
ENSMUSG00000095506	Gm22448	FALSE	NaN	NaN	NaN	NaN	NaN	NaN	NaN	NaN	NaN	NaN
ENSMUSG00000095507	Gm22447	FALSE	NaN	NaN	NaN	NaN	NaN	NaN	NaN	NaN	NaN	NaN
ENSMUSG00000095508	Gm20812	FALSE	NaN	NaN	NaN	NaN	NaN	NaN	NaN	NaN	NaN	NaN
ENSMUSG00000095509	Mir467b	FALSE	NaN	NaN	NaN	NaN	NaN	NaN	NaN	NaN	NaN	NaN
ENSMUSG00000095510	Rhox3f	FALSE	NaN	NaN	NaN	NaN	NaN	NaN	NaN	NaN	NaN	NaN
ENSMUSG00000095511	Gm24137	FALSE	NaN	NaN	NaN	NaN	NaN	NaN	NaN	NaN	NaN	NaN
ENSMUSG00000095512	Gm17222	FALSE	NaN	NaN	NaN	NaN	NaN	NaN	NaN	NaN	NaN	NaN
ENSMUSG00000095513	Gm24136	FALSE	NaN	NaN	NaN	NaN	NaN	NaN	NaN	NaN	NaN	NaN
ENSMUSG00000095514	D13Ertd608e	FALSE	NaN	NaN	NaN	0.7	NaN	NaN	NaN	NaN	NaN	NaN
ENSMUSG00000095516	Gm24135	FALSE	NaN	NaN	NaN	NaN	NaN	NaN	NaN	NaN	NaN	NaN
ENSMUSG00000095517	Gm13249	FALSE	NaN	NaN	NaN	NaN	NaN	NaN	NaN	NaN	NaN	NaN
ENSMUSG00000095518	Gm8068	FALSE	NaN	NaN	NaN	NaN	NaN	NaN	NaN	NaN	NaN	NaN
ENSMUSG00000095519	Ighv1-66	FALSE	NaN	NaN	NaN	NaN	NaN	NaN	NaN	NaN	NaN	NaN
ENSMUSG00000095520	Gm20877	FALSE	NaN	NaN	NaN	NaN	NaN	NaN	NaN	NaN	NaN	NaN
ENSMUSG00000095521	Astx5	FALSE	NaN	NaN	NaN	NaN	NaN	NaN	NaN	NaN	NaN	NaN
ENSMUSG00000095522	Gm8298	FALSE	NaN	NaN	NaN	NaN	NaN	NaN	NaN	NaN	NaN	NaN
ENSMUSG00000095523	AC124606.1	FALSE	NaN	NaN	NaN	NaN	NaN	NaN	NaN	NaN	NaN	NaN
ENSMUSG00000095524	Gm15682	FALSE	NaN	NaN	NaN	NaN	NaN	NaN	NaN	NaN	NaN	NaN
ENSMUSG00000095525	Olfr834	FALSE	NaN	NaN	NaN	NaN	NaN	NaN	NaN	NaN	NaN	NaN
ENSMUSG00000095526	Gm10243	FALSE	0.37	0.55	0.64	0.22	NaN	0.53	0.7	0.64	NaN	NaN
ENSMUSG00000095527	Olfr888	FALSE	NaN	NaN	NaN	NaN	NaN	NaN	NaN	NaN	NaN	NaN
ENSMUSG00000095528	Gm10375	FALSE	NaN	NaN	NaN	NaN	NaN	NaN	NaN	NaN	NaN	NaN
ENSMUSG00000095529	Gm23612	FALSE	NaN	NaN	NaN	NaN	NaN	NaN	NaN	NaN	NaN	NaN
ENSMUSG00000095530	Snora19	FALSE	NaN	NaN	NaN	NaN	NaN	NaN	NaN	NaN	NaN	NaN
ENSMUSG00000095531	Gm25284	FALSE	NaN	NaN	NaN	NaN	NaN	NaN	NaN	NaN	NaN	NaN
ENSMUSG00000095532	Mup-ps13	FALSE	1.96	0.59	0.57	NaN	1.25	NaN	NaN	0.63	0.57	0.87
ENSMUSG00000095533	Gm10413	FALSE	NaN	NaN	NaN	NaN	NaN	NaN	NaN	NaN	NaN	NaN
ENSMUSG00000095534	Gm15102	FALSE	NaN	NaN	NaN	NaN	NaN	NaN	NaN	NaN	NaN	NaN
ENSMUSG00000095536	Gm25285	FALSE	NaN	NaN	NaN	NaN	NaN	NaN	NaN	NaN	NaN	NaN
ENSMUSG00000095537	Gm25286	FALSE	NaN	NaN	NaN	NaN	NaN	NaN	NaN	NaN	NaN	NaN
ENSMUSG00000095538	Gm21983	FALSE	NaN	NaN	NaN	NaN	NaN	NaN	NaN	NaN	NaN	NaN
ENSMUSG00000095539	Gm25287	FALSE	NaN	NaN	NaN	NaN	NaN	NaN	NaN	NaN	NaN	NaN
ENSMUSG00000095540	Esp4	FALSE	NaN	NaN	NaN	NaN	NaN	NaN	NaN	NaN	NaN	NaN
ENSMUSG00000095541	Gm24617	FALSE	NaN	NaN	NaN	NaN	NaN	NaN	NaN	NaN	NaN	NaN
ENSMUSG00000095542	Gm24618	FALSE	NaN	NaN	NaN	NaN	NaN	NaN	NaN	NaN	NaN	NaN
ENSMUSG00000095543	Vmn1r148	FALSE	NaN	NaN	NaN	NaN	NaN	NaN	NaN	NaN	NaN	NaN
ENSMUSG00000095544	Vmn2r-ps33	FALSE	NaN	NaN	NaN	NaN	NaN	NaN	NaN	NaN	NaN	NaN
ENSMUSG00000095545	Zfp969	FALSE	NaN	NaN	NaN	0.63	NaN	0.2	0.18	NaN	NaN	NaN
ENSMUSG00000095546	Gm10230	FALSE	NaN	NaN	NaN	NaN	NaN	NaN	NaN	NaN	NaN	NaN
ENSMUSG00000095547	Gm10719	FALSE	NaN	NaN	NaN	NaN	NaN	NaN	NaN	NaN	NaN	NaN
ENSMUSG00000095549	Ighd5-1	FALSE	NaN	NaN	NaN	NaN	NaN	NaN	NaN	NaN	NaN	NaN
ENSMUSG00000095550	Gm21671	FALSE	NaN	NaN	NaN	NaN	NaN	NaN	NaN	NaN	NaN	NaN
ENSMUSG00000095551	Gm7980	FALSE	NaN	NaN	NaN	NaN	NaN	NaN	NaN	NaN	NaN	NaN
ENSMUSG00000095552	4933409K07Rik	FALSE	NaN	NaN	NaN	NaN	NaN	NaN	NaN	0.03	NaN	NaN
ENSMUSG00000095553	Gm21916	FALSE	NaN	NaN	NaN	NaN	NaN	NaN	NaN	NaN	NaN	NaN
ENSMUSG00000095554	Ighv1-16	FALSE	NaN	NaN	NaN	NaN	NaN	NaN	NaN	NaN	NaN	NaN
ENSMUSG00000095555	Gm28010	FALSE	NaN	NaN	NaN	NaN	NaN	NaN	NaN	NaN	NaN	NaN
ENSMUSG00000095557	Gm3415	FALSE	NaN	NaN	NaN	NaN	NaN	NaN	NaN	NaN	NaN	NaN
ENSMUSG00000095560	Trav14d-2	FALSE	NaN	NaN	NaN	NaN	NaN	NaN	NaN	NaN	NaN	NaN
ENSMUSG00000095561	Gm8383	FALSE	NaN	NaN	NaN	NaN	NaN	NaN	NaN	NaN	NaN	NaN
ENSMUSG00000095563	Astx3	FALSE	NaN	NaN	NaN	NaN	NaN	NaN	NaN	NaN	NaN	NaN
ENSMUSG00000095564	Gm20474	FALSE	NaN	NaN	NaN	NaN	NaN	NaN	NaN	NaN	NaN	NaN
ENSMUSG00000095565	Ighv2-9-1	FALSE	NaN	NaN	NaN	NaN	NaN	NaN	NaN	0.82	NaN	NaN
ENSMUSG00000095569	Taar7d	FALSE	NaN	NaN	NaN	NaN	NaN	NaN	NaN	NaN	NaN	NaN
ENSMUSG00000095570	AC140325.3	FALSE	NaN	NaN	NaN	NaN	NaN	NaN	NaN	NaN	NaN	NaN
ENSMUSG00000095571	Ighv5-17	FALSE	0.57	NaN	NaN	NaN	NaN	NaN	NaN	0.22	NaN	NaN
ENSMUSG00000095572	Trav4n-3	FALSE	NaN	NaN	NaN	NaN	NaN	NaN	NaN	NaN	NaN	NaN
ENSMUSG00000095573	H2al2b	FALSE	NaN	NaN	NaN	NaN	NaN	NaN	NaN	NaN	NaN	NaN
ENSMUSG00000095574	Trbv12-1	FALSE	NaN	NaN	NaN	NaN	NaN	NaN	NaN	NaN	NaN	NaN
ENSMUSG00000095576	Fmo6	FALSE	NaN	NaN	NaN	NaN	NaN	NaN	NaN	0.05	NaN	NaN
ENSMUSG00000095577	Gm6619	FALSE	NaN	NaN	NaN	NaN	NaN	NaN	NaN	NaN	NaN	NaN
ENSMUSG00000095578	Gm21760	FALSE	NaN	NaN	NaN	NaN	NaN	NaN	NaN	NaN	NaN	NaN
ENSMUSG00000095580	Rnu1b1	FALSE	NaN	NaN	NaN	NaN	NaN	NaN	NaN	NaN	NaN	NaN
ENSMUSG00000095581	Gm22630	FALSE	NaN	NaN	NaN	NaN	NaN	NaN	NaN	NaN	NaN	NaN
ENSMUSG00000095583	Ighv14-2	FALSE	NaN	NaN	NaN	NaN	NaN	NaN	NaN	NaN	NaN	NaN
ENSMUSG00000095584	Gm22628	FALSE	NaN	NaN	NaN	NaN	NaN	NaN	NaN	NaN	NaN	NaN
ENSMUSG00000095585	CR974586.2	FALSE	NaN	NaN	NaN	NaN	NaN	0.04	NaN	NaN	NaN	NaN
ENSMUSG00000095586	Olfr1287	FALSE	NaN	NaN	NaN	NaN	NaN	NaN	NaN	NaN	NaN	NaN
ENSMUSG00000095587	Gm22629	FALSE	NaN	NaN	NaN	NaN	NaN	NaN	NaN	NaN	NaN	NaN
ENSMUSG00000095589	Ighv1-55	FALSE	NaN	NaN	NaN	NaN	NaN	NaN	NaN	NaN	NaN	NaN
ENSMUSG00000095590	Gm24305	FALSE	NaN	NaN	NaN	NaN	NaN	NaN	NaN	NaN	NaN	NaN
ENSMUSG00000095591	Gm15045	FALSE	NaN	NaN	NaN	NaN	NaN	NaN	NaN	NaN	NaN	NaN
ENSMUSG00000095592	Ighd5-7	FALSE	NaN	NaN	NaN	NaN	NaN	NaN	NaN	NaN	NaN	NaN
ENSMUSG00000095593	Gm7138	FALSE	NaN	NaN	NaN	NaN	NaN	NaN	NaN	NaN	NaN	NaN
ENSMUSG00000095594	Gm24304	FALSE	NaN	NaN	NaN	NaN	NaN	NaN	NaN	NaN	NaN	NaN
ENSMUSG00000095595	Fam177a	FALSE	NaN	NaN	0.34	NaN	0.33	1.92	1.13	1.4	NaN	NaN
ENSMUSG00000095596	Gm24303	FALSE	NaN	NaN	NaN	NaN	NaN	NaN	NaN	NaN	NaN	NaN
ENSMUSG00000095599	Gm6215	FALSE	NaN	NaN	NaN	NaN	NaN	NaN	NaN	NaN	NaN	NaN
ENSMUSG00000095600	Gm9457	FALSE	NaN	NaN	NaN	NaN	NaN	NaN	NaN	NaN	NaN	NaN
ENSMUSG00000095601	Rhox3a2	FALSE	NaN	NaN	NaN	NaN	NaN	NaN	NaN	NaN	NaN	NaN
ENSMUSG00000095603	Olfr106-ps	FALSE	NaN	NaN	NaN	NaN	NaN	NaN	NaN	NaN	NaN	NaN
ENSMUSG00000095604	Gm23424	FALSE	NaN	NaN	NaN	NaN	NaN	NaN	NaN	NaN	NaN	NaN
ENSMUSG00000095605	Gm12624	FALSE	NaN	NaN	NaN	NaN	NaN	NaN	NaN	NaN	NaN	NaN
ENSMUSG00000095606	Gm21258	FALSE	NaN	NaN	NaN	NaN	NaN	NaN	NaN	NaN	NaN	NaN
ENSMUSG00000095607	Trav5-4	FALSE	NaN	NaN	NaN	NaN	NaN	NaN	NaN	NaN	NaN	NaN
ENSMUSG00000095608	Olfr247	FALSE	NaN	NaN	NaN	NaN	NaN	NaN	NaN	NaN	NaN	NaN
ENSMUSG00000095609	Gm21188	FALSE	NaN	0.02	NaN	NaN	NaN	0.11	NaN	0.05	NaN	0.37
ENSMUSG00000095610	Gm26245	FALSE	NaN	NaN	NaN	NaN	NaN	NaN	NaN	NaN	NaN	NaN
ENSMUSG00000095612	Ighv5-4	FALSE	NaN	NaN	NaN	NaN	NaN	NaN	NaN	NaN	NaN	NaN
ENSMUSG00000095614	Gm6291	FALSE	NaN	NaN	NaN	NaN	NaN	NaN	NaN	NaN	NaN	NaN
ENSMUSG00000095615	Gm26243	FALSE	NaN	NaN	NaN	NaN	NaN	NaN	NaN	NaN	NaN	NaN
ENSMUSG00000095616	Gm26244	FALSE	NaN	NaN	NaN	NaN	NaN	NaN	NaN	NaN	NaN	NaN
ENSMUSG00000095618	Gm26246	FALSE	NaN	NaN	NaN	NaN	NaN	NaN	NaN	NaN	NaN	NaN
ENSMUSG00000095619	Vmn1r157	FALSE	NaN	NaN	NaN	NaN	NaN	NaN	NaN	NaN	NaN	NaN
ENSMUSG00000095620	Csta2	FALSE	NaN	NaN	NaN	NaN	NaN	NaN	NaN	NaN	NaN	NaN
ENSMUSG00000095621	Gm15085	FALSE	NaN	NaN	NaN	NaN	NaN	NaN	NaN	NaN	NaN	NaN
ENSMUSG00000095623	Il11ra2	FALSE	0.04	0.13	0.15	0.1	0.2	0.05	NaN	NaN	0.08	NaN
ENSMUSG00000095624	Gm23947	FALSE	NaN	NaN	NaN	NaN	NaN	NaN	NaN	NaN	NaN	NaN
ENSMUSG00000095625	Esp24	FALSE	NaN	NaN	NaN	NaN	NaN	NaN	NaN	NaN	NaN	NaN
ENSMUSG00000095626	Gm21572	FALSE	NaN	NaN	NaN	NaN	NaN	NaN	NaN	NaN	NaN	NaN
ENSMUSG00000095627	Gm8331	FALSE	NaN	NaN	NaN	NaN	NaN	NaN	NaN	NaN	NaN	NaN
ENSMUSG00000095628	Gm24585	FALSE	NaN	NaN	NaN	NaN	NaN	NaN	NaN	NaN	NaN	NaN
ENSMUSG00000095629	Vmn1r89	FALSE	NaN	NaN	NaN	NaN	NaN	NaN	NaN	NaN	NaN	NaN
ENSMUSG00000095630	Igkv6-23	FALSE	NaN	NaN	0.49	NaN	NaN	NaN	NaN	NaN	NaN	1.89
ENSMUSG00000095631	n-R5s86	FALSE	NaN	NaN	NaN	NaN	NaN	NaN	NaN	NaN	NaN	NaN
ENSMUSG00000095632	Vmn1r175	FALSE	NaN	NaN	NaN	NaN	NaN	NaN	NaN	NaN	NaN	NaN
ENSMUSG00000095633	Igkv4-58	FALSE	NaN	NaN	NaN	NaN	NaN	NaN	NaN	0.3	NaN	NaN
ENSMUSG00000095634	Gm20816	FALSE	NaN	NaN	NaN	NaN	NaN	NaN	NaN	NaN	NaN	NaN
ENSMUSG00000095635	Gm22951	FALSE	NaN	NaN	NaN	NaN	NaN	NaN	NaN	NaN	NaN	NaN
ENSMUSG00000095636	Gm22950	FALSE	NaN	NaN	NaN	NaN	NaN	NaN	NaN	NaN	NaN	NaN
ENSMUSG00000095638	Gm8888	FALSE	NaN	NaN	NaN	NaN	NaN	NaN	NaN	NaN	NaN	NaN
ENSMUSG00000095639	Gm22941	FALSE	NaN	NaN	NaN	NaN	NaN	NaN	NaN	NaN	NaN	NaN
ENSMUSG00000095640	Olfr1434	FALSE	NaN	NaN	NaN	NaN	NaN	NaN	NaN	NaN	NaN	NaN
ENSMUSG00000095641	Gm25615	FALSE	NaN	NaN	NaN	NaN	NaN	NaN	NaN	NaN	NaN	NaN
ENSMUSG00000095642	Ighv14-3	FALSE	NaN	NaN	NaN	NaN	NaN	0.25	NaN	NaN	NaN	NaN
ENSMUSG00000095643	Trav13d-3	FALSE	NaN	NaN	NaN	NaN	NaN	NaN	NaN	NaN	NaN	NaN
ENSMUSG00000095645	n-R5s143	FALSE	NaN	NaN	NaN	NaN	NaN	NaN	NaN	NaN	NaN	NaN
ENSMUSG00000095646	Trav10n	FALSE	NaN	NaN	NaN	NaN	NaN	NaN	NaN	NaN	NaN	NaN
ENSMUSG00000095647	Taar7a	FALSE	NaN	NaN	NaN	NaN	NaN	NaN	NaN	NaN	NaN	NaN
ENSMUSG00000095649	Gm8979	FALSE	NaN	0.02	NaN	NaN	0.02	0.03	0.01	NaN	0.01	NaN
ENSMUSG00000095650	Gm20854	FALSE	NaN	NaN	NaN	NaN	NaN	NaN	NaN	NaN	NaN	NaN
ENSMUSG00000095651	Gm21817	FALSE	NaN	NaN	NaN	NaN	NaN	NaN	NaN	NaN	NaN	NaN
ENSMUSG00000095652	n-R5s123	FALSE	NaN	NaN	NaN	NaN	NaN	NaN	NaN	NaN	NaN	NaN
ENSMUSG00000095653	Gm21818	FALSE	NaN	NaN	NaN	NaN	NaN	NaN	NaN	NaN	NaN	NaN
ENSMUSG00000095654	Plscr5	FALSE	NaN	NaN	NaN	NaN	NaN	NaN	NaN	NaN	NaN	NaN
ENSMUSG00000095655	H2al1f	FALSE	NaN	NaN	NaN	NaN	NaN	NaN	NaN	NaN	NaN	NaN
ENSMUSG00000095656	Ighd2-8	FALSE	NaN	NaN	NaN	NaN	NaN	NaN	NaN	NaN	NaN	NaN
ENSMUSG00000095657	Gm15252	FALSE	NaN	NaN	NaN	NaN	NaN	NaN	NaN	NaN	NaN	NaN
ENSMUSG00000095658	Vmn2r-ps130	FALSE	NaN	NaN	NaN	NaN	NaN	NaN	NaN	NaN	NaN	NaN
ENSMUSG00000095659	Spin2g	FALSE	NaN	NaN	NaN	NaN	NaN	NaN	NaN	NaN	NaN	NaN
ENSMUSG00000095660	Gm22274	FALSE	NaN	NaN	NaN	NaN	NaN	NaN	NaN	NaN	NaN	NaN
ENSMUSG00000095661	Gm8935	FALSE	NaN	0.04	NaN	NaN	NaN	NaN	0.03	NaN	NaN	NaN
ENSMUSG00000095662	H2al1g	FALSE	NaN	NaN	NaN	NaN	NaN	NaN	NaN	NaN	NaN	NaN
ENSMUSG00000095663	Gm2310	FALSE	NaN	NaN	NaN	NaN	NaN	NaN	NaN	NaN	NaN	NaN
ENSMUSG00000095664	Vmn2r67	FALSE	NaN	NaN	NaN	NaN	NaN	NaN	NaN	NaN	NaN	NaN
ENSMUSG00000095666	AC164084.2	FALSE	NaN	NaN	NaN	NaN	NaN	NaN	NaN	NaN	NaN	NaN
ENSMUSG00000095667	Olfr854	FALSE	NaN	NaN	NaN	NaN	NaN	NaN	NaN	NaN	NaN	NaN
ENSMUSG00000095668	Trbd1	FALSE	NaN	NaN	NaN	NaN	NaN	NaN	NaN	NaN	NaN	NaN
ENSMUSG00000095670	Vmn1r30	FALSE	NaN	NaN	NaN	NaN	NaN	NaN	NaN	NaN	NaN	NaN
ENSMUSG00000095671	Gm25098	FALSE	NaN	NaN	NaN	NaN	NaN	NaN	NaN	NaN	NaN	NaN
ENSMUSG00000095672	AC133103.5	FALSE	NaN	NaN	NaN	NaN	NaN	NaN	NaN	NaN	NaN	NaN
ENSMUSG00000095673	Gm4308	FALSE	NaN	NaN	NaN	NaN	NaN	NaN	NaN	NaN	NaN	NaN
ENSMUSG00000095674	Gm25100	FALSE	NaN	NaN	NaN	NaN	NaN	NaN	NaN	NaN	NaN	NaN
ENSMUSG00000095675	Ccl21b	FALSE	0.11	NaN	3.15	NaN	NaN	NaN	0.52	NaN	NaN	NaN
ENSMUSG00000095676	Gm25099	FALSE	NaN	NaN	NaN	NaN	NaN	NaN	NaN	NaN	NaN	NaN
ENSMUSG00000095678	Gm25101	FALSE	NaN	NaN	NaN	NaN	NaN	NaN	NaN	NaN	NaN	NaN
ENSMUSG00000095680	Gm12627	FALSE	NaN	NaN	NaN	NaN	NaN	NaN	NaN	NaN	NaN	NaN
ENSMUSG00000095681	Gm8281	FALSE	NaN	NaN	NaN	NaN	NaN	NaN	NaN	NaN	NaN	NaN
ENSMUSG00000095682	Igkv3-1	FALSE	NaN	NaN	NaN	NaN	NaN	0.32	NaN	NaN	NaN	NaN
ENSMUSG00000095683	Gm10662	FALSE	NaN	NaN	NaN	NaN	NaN	NaN	NaN	NaN	NaN	NaN
ENSMUSG00000095684	Gm23282	FALSE	NaN	NaN	NaN	NaN	NaN	NaN	NaN	NaN	NaN	NaN
ENSMUSG00000095685	Gm23283	FALSE	NaN	NaN	NaN	NaN	NaN	NaN	NaN	NaN	NaN	NaN
ENSMUSG00000095686	Gm3099	FALSE	NaN	NaN	NaN	NaN	NaN	NaN	NaN	NaN	NaN	NaN
ENSMUSG00000095689	Trav12d-1	FALSE	NaN	NaN	NaN	NaN	NaN	NaN	NaN	NaN	NaN	NaN
ENSMUSG00000095690	Rab11b-ps2	FALSE	NaN	NaN	0.09	0.3	0.64	0.11	0.32	0.47	NaN	NaN
ENSMUSG00000095691	Snord116l11	FALSE	NaN	NaN	NaN	NaN	NaN	NaN	NaN	NaN	NaN	NaN
ENSMUSG00000095693	Gm21820	FALSE	NaN	NaN	NaN	NaN	NaN	NaN	NaN	NaN	NaN	NaN
ENSMUSG00000095696	Olfr786	FALSE	NaN	NaN	NaN	NaN	NaN	NaN	NaN	NaN	NaN	NaN
ENSMUSG00000095697	Mir683-1	FALSE	NaN	NaN	NaN	NaN	NaN	NaN	NaN	NaN	NaN	NaN
ENSMUSG00000095698	Rhox2d	FALSE	NaN	NaN	NaN	NaN	NaN	NaN	NaN	NaN	NaN	NaN
ENSMUSG00000095699	Gm26092	FALSE	NaN	NaN	NaN	NaN	NaN	NaN	NaN	NaN	NaN	NaN
ENSMUSG00000095700	Ighv10-3	FALSE	NaN	NaN	NaN	NaN	NaN	NaN	NaN	NaN	NaN	NaN
ENSMUSG00000095701	Gm24830	FALSE	NaN	NaN	NaN	NaN	NaN	NaN	NaN	NaN	NaN	NaN
ENSMUSG00000095702	Gm15005	FALSE	NaN	NaN	NaN	NaN	NaN	NaN	NaN	NaN	NaN	NaN
ENSMUSG00000095703	Gm24829	FALSE	NaN	NaN	NaN	NaN	NaN	NaN	NaN	NaN	NaN	NaN
ENSMUSG00000095704	Gm8221	FALSE	NaN	NaN	0.08	NaN	0.15	NaN	NaN	0.05	0.1	NaN
ENSMUSG00000095705	Gm24828	FALSE	NaN	NaN	NaN	NaN	NaN	NaN	NaN	NaN	NaN	NaN
ENSMUSG00000095706	Olfr209	FALSE	NaN	NaN	NaN	NaN	NaN	NaN	NaN	NaN	NaN	NaN
ENSMUSG00000095710	Gm8871	FALSE	NaN	NaN	NaN	NaN	NaN	NaN	NaN	NaN	NaN	NaN
ENSMUSG00000095711	Trav14-2	FALSE	NaN	NaN	NaN	NaN	NaN	NaN	NaN	NaN	NaN	NaN
ENSMUSG00000095712	Gm26465	FALSE	NaN	NaN	NaN	NaN	NaN	NaN	NaN	NaN	NaN	NaN
ENSMUSG00000095713	Gm26466	FALSE	NaN	NaN	NaN	NaN	NaN	NaN	NaN	NaN	NaN	NaN
ENSMUSG00000095714	Gm26467	FALSE	NaN	NaN	NaN	NaN	NaN	NaN	NaN	NaN	NaN	NaN
ENSMUSG00000095716	Btbd35f10	FALSE	NaN	NaN	NaN	NaN	NaN	NaN	NaN	NaN	NaN	NaN
ENSMUSG00000095717	Gm2056	FALSE	NaN	NaN	NaN	NaN	NaN	NaN	NaN	NaN	NaN	NaN
ENSMUSG00000095718	Gm6502	FALSE	NaN	NaN	NaN	NaN	NaN	NaN	NaN	NaN	NaN	NaN
ENSMUSG00000095721	Gm7137	FALSE	NaN	NaN	NaN	NaN	NaN	NaN	NaN	NaN	NaN	NaN
ENSMUSG00000095722	Gm23648	FALSE	NaN	NaN	NaN	NaN	NaN	NaN	NaN	NaN	NaN	NaN
ENSMUSG00000095723	Gm23647	FALSE	NaN	NaN	NaN	NaN	NaN	NaN	NaN	NaN	NaN	NaN
ENSMUSG00000095724	Gm21319	FALSE	NaN	NaN	NaN	NaN	NaN	NaN	NaN	NaN	NaN	NaN
ENSMUSG00000095725	Gm21801	FALSE	NaN	NaN	NaN	NaN	NaN	NaN	NaN	NaN	NaN	NaN
ENSMUSG00000095727	Gm23646	FALSE	NaN	NaN	NaN	NaN	NaN	NaN	NaN	NaN	NaN	NaN
ENSMUSG00000095728	AC125178.3	FALSE	NaN	NaN	NaN	NaN	NaN	NaN	NaN	NaN	NaN	NaN
ENSMUSG00000095729	Gm23649	FALSE	NaN	NaN	NaN	NaN	NaN	NaN	NaN	NaN	NaN	NaN
ENSMUSG00000095731	Gm25312	FALSE	NaN	NaN	NaN	NaN	NaN	NaN	NaN	NaN	NaN	NaN
ENSMUSG00000095732	Gm25311	FALSE	NaN	NaN	NaN	NaN	NaN	NaN	NaN	NaN	NaN	NaN
ENSMUSG00000095734	Gm23767	FALSE	NaN	NaN	NaN	NaN	NaN	NaN	NaN	NaN	NaN	NaN
ENSMUSG00000095736	Trav7n-4	FALSE	NaN	NaN	NaN	NaN	NaN	NaN	NaN	NaN	NaN	NaN
ENSMUSG00000095737	Igkv11-125	FALSE	NaN	NaN	NaN	NaN	NaN	NaN	0.25	NaN	NaN	NaN
ENSMUSG00000095738	Gm25313	FALSE	NaN	NaN	NaN	NaN	NaN	NaN	NaN	NaN	NaN	NaN
ENSMUSG00000095739	Gm25314	FALSE	NaN	NaN	NaN	NaN	NaN	NaN	NaN	NaN	NaN	NaN
ENSMUSG00000095740	Gm22474	FALSE	NaN	NaN	NaN	NaN	NaN	NaN	NaN	NaN	NaN	NaN
ENSMUSG00000095741	Rhox2f	FALSE	NaN	NaN	NaN	NaN	NaN	NaN	NaN	NaN	NaN	NaN
ENSMUSG00000095742	CAAA01147332.1	FALSE	5.43	4.51	1.86	NaN	3.42	2.18	4.27	3.21	NaN	NaN
ENSMUSG00000095743	Gm17654	FALSE	NaN	NaN	NaN	NaN	NaN	NaN	NaN	NaN	NaN	NaN
ENSMUSG00000095744	Gm22476	FALSE	NaN	NaN	NaN	NaN	NaN	NaN	NaN	NaN	NaN	NaN
ENSMUSG00000095745	Gm4133	FALSE	NaN	NaN	NaN	NaN	NaN	NaN	NaN	NaN	NaN	NaN
ENSMUSG00000095747	Gm22475	FALSE	NaN	NaN	NaN	NaN	NaN	NaN	NaN	NaN	NaN	NaN
ENSMUSG00000095749	n-R5s141	FALSE	NaN	NaN	NaN	NaN	NaN	NaN	NaN	NaN	NaN	NaN
ENSMUSG00000095752	Gm24182	FALSE	NaN	NaN	NaN	NaN	NaN	NaN	NaN	NaN	NaN	NaN
ENSMUSG00000095753	Igkv4-53	FALSE	NaN	NaN	0.25	NaN	NaN	NaN	0.92	NaN	NaN	NaN
ENSMUSG00000095754	Spin2f	FALSE	NaN	NaN	NaN	NaN	NaN	NaN	NaN	NaN	NaN	NaN
ENSMUSG00000095755	CR974586.3	FALSE	NaN	NaN	NaN	NaN	NaN	NaN	NaN	NaN	NaN	NaN
ENSMUSG00000095756	Trav6d-7	FALSE	NaN	NaN	NaN	NaN	NaN	NaN	NaN	NaN	NaN	NaN
ENSMUSG00000095757	Gm24180	FALSE	NaN	NaN	NaN	NaN	NaN	NaN	NaN	NaN	NaN	NaN
ENSMUSG00000095758	Vmn1r128	FALSE	NaN	NaN	NaN	NaN	NaN	NaN	NaN	NaN	NaN	NaN
ENSMUSG00000095759	Gm21828	FALSE	NaN	NaN	NaN	NaN	NaN	NaN	NaN	NaN	NaN	NaN
ENSMUSG00000095761	Ighv1-20	FALSE	NaN	NaN	NaN	NaN	NaN	NaN	NaN	NaN	NaN	NaN
ENSMUSG00000095762	Gm16378	FALSE	1.71	0.68	NaN	NaN	NaN	2.14	NaN	1	NaN	NaN
ENSMUSG00000095763	AC124606.2	FALSE	NaN	NaN	NaN	NaN	NaN	NaN	NaN	NaN	NaN	NaN
ENSMUSG00000095764	Gm25840	FALSE	NaN	NaN	NaN	NaN	NaN	NaN	NaN	NaN	NaN	NaN
ENSMUSG00000095765	Olfr741	FALSE	NaN	NaN	NaN	NaN	NaN	NaN	NaN	NaN	NaN	NaN
ENSMUSG00000095766	Gm21182	FALSE	NaN	NaN	NaN	NaN	NaN	NaN	NaN	NaN	NaN	NaN
ENSMUSG00000095768	Vmn1r111	FALSE	NaN	NaN	NaN	NaN	NaN	NaN	NaN	NaN	NaN	NaN
ENSMUSG00000095769	Gm21891	FALSE	NaN	NaN	NaN	NaN	NaN	NaN	NaN	NaN	NaN	NaN
ENSMUSG00000095770	Gm21637	FALSE	NaN	NaN	NaN	NaN	NaN	NaN	NaN	NaN	NaN	NaN
ENSMUSG00000095771	Igkv14-111	FALSE	NaN	NaN	NaN	NaN	NaN	NaN	0.23	NaN	NaN	NaN
ENSMUSG00000095772	Gm23017	FALSE	NaN	NaN	NaN	NaN	NaN	NaN	NaN	NaN	NaN	NaN
ENSMUSG00000095773	Vmn2r38	FALSE	NaN	NaN	NaN	NaN	NaN	NaN	NaN	NaN	NaN	NaN
ENSMUSG00000095774	Olfr970	FALSE	NaN	NaN	NaN	NaN	NaN	NaN	NaN	NaN	NaN	NaN
ENSMUSG00000095776	Gm23018	FALSE	NaN	NaN	NaN	NaN	NaN	NaN	NaN	NaN	NaN	NaN
ENSMUSG00000095778	Gm23016	FALSE	NaN	NaN	NaN	NaN	NaN	NaN	NaN	NaN	NaN	NaN
ENSMUSG00000095779	Gm2163	FALSE	NaN	NaN	0.04	NaN	NaN	NaN	NaN	NaN	NaN	NaN
ENSMUSG00000095780	Gm24674	FALSE	NaN	NaN	NaN	NaN	NaN	NaN	NaN	NaN	NaN	NaN
ENSMUSG00000095782	Mir465c-1	FALSE	NaN	NaN	NaN	NaN	NaN	NaN	NaN	NaN	NaN	NaN
ENSMUSG00000095785	Gm20924	FALSE	NaN	NaN	NaN	NaN	NaN	NaN	NaN	NaN	NaN	NaN
ENSMUSG00000095786	Gm24673	FALSE	NaN	NaN	NaN	NaN	NaN	NaN	NaN	NaN	NaN	NaN
ENSMUSG00000095787	AC133103.6	FALSE	0.17	NaN	0.06	NaN	0.44	NaN	NaN	NaN	NaN	NaN
ENSMUSG00000095788	Sirpb1a	FALSE	NaN	0.03	NaN	NaN	0.35	0.29	0.47	0.46	0.47	0.11
ENSMUSG00000095791	Gm26295	FALSE	NaN	NaN	NaN	NaN	NaN	NaN	NaN	NaN	NaN	NaN
ENSMUSG00000095792	Gm26296	FALSE	NaN	NaN	NaN	NaN	NaN	NaN	NaN	NaN	NaN	NaN
ENSMUSG00000095793	Gm20855	FALSE	NaN	NaN	NaN	NaN	NaN	NaN	NaN	NaN	NaN	NaN
ENSMUSG00000095794	Igkv6-17	FALSE	NaN	NaN	NaN	NaN	NaN	NaN	0.22	0.52	NaN	1.79
ENSMUSG00000095796	Gm26297	FALSE	NaN	NaN	NaN	NaN	NaN	NaN	NaN	NaN	NaN	NaN
ENSMUSG00000095797	Gm8246	FALSE	NaN	NaN	NaN	NaN	NaN	NaN	NaN	NaN	NaN	NaN
ENSMUSG00000095798	Gm26298	FALSE	NaN	NaN	NaN	NaN	NaN	NaN	NaN	NaN	NaN	NaN
ENSMUSG00000095799	Gm8332	FALSE	NaN	NaN	NaN	NaN	NaN	NaN	NaN	NaN	NaN	NaN
ENSMUSG00000095802	Gm7415	FALSE	NaN	NaN	NaN	NaN	NaN	NaN	NaN	NaN	NaN	NaN
ENSMUSG00000095804	Olfr824	FALSE	NaN	NaN	NaN	NaN	NaN	NaN	NaN	NaN	NaN	NaN
ENSMUSG00000095805	Gm22092	FALSE	NaN	NaN	NaN	NaN	NaN	NaN	NaN	NaN	NaN	NaN
ENSMUSG00000095806	Gm5728	FALSE	NaN	NaN	NaN	NaN	NaN	NaN	NaN	NaN	NaN	NaN
ENSMUSG00000095807	Gm21405	FALSE	NaN	NaN	NaN	NaN	NaN	NaN	NaN	NaN	NaN	NaN
ENSMUSG00000095809	Olfr1290	FALSE	NaN	NaN	NaN	NaN	NaN	NaN	NaN	NaN	NaN	NaN
ENSMUSG00000095812	Gm5473	FALSE	NaN	NaN	NaN	NaN	NaN	NaN	NaN	NaN	NaN	NaN
ENSMUSG00000095813	Defa-ps1	FALSE	NaN	NaN	NaN	NaN	NaN	NaN	NaN	NaN	NaN	NaN
ENSMUSG00000095814	Btbd35f7	FALSE	NaN	NaN	NaN	NaN	NaN	NaN	NaN	NaN	NaN	NaN
ENSMUSG00000095816	Vmn1r-ps70	FALSE	NaN	NaN	NaN	NaN	NaN	NaN	NaN	NaN	NaN	NaN
ENSMUSG00000095817	Gm3238	FALSE	NaN	NaN	NaN	NaN	NaN	NaN	NaN	NaN	NaN	NaN
ENSMUSG00000095818	Gm24954	FALSE	NaN	NaN	NaN	NaN	NaN	NaN	NaN	NaN	NaN	NaN
ENSMUSG00000095820	Gm15098	FALSE	NaN	NaN	NaN	NaN	NaN	NaN	NaN	NaN	NaN	NaN
ENSMUSG00000095821	Tcstv3	FALSE	NaN	NaN	NaN	NaN	NaN	NaN	NaN	NaN	NaN	NaN
ENSMUSG00000095822	Gm9117	FALSE	NaN	NaN	NaN	NaN	NaN	NaN	NaN	NaN	NaN	NaN
ENSMUSG00000095824	Gm13697	FALSE	NaN	NaN	NaN	NaN	NaN	NaN	NaN	NaN	NaN	NaN
ENSMUSG00000095825	Gm25448	FALSE	NaN	NaN	NaN	NaN	NaN	NaN	NaN	NaN	NaN	NaN
ENSMUSG00000095826	Gm9002	FALSE	NaN	NaN	NaN	NaN	NaN	NaN	NaN	NaN	NaN	NaN
ENSMUSG00000095827	Gm5283	FALSE	NaN	NaN	NaN	NaN	NaN	NaN	NaN	NaN	NaN	NaN
ENSMUSG00000095828	Gm25449	FALSE	NaN	NaN	NaN	NaN	NaN	NaN	NaN	NaN	NaN	NaN
ENSMUSG00000095829	Speer1	FALSE	NaN	NaN	NaN	NaN	NaN	NaN	NaN	NaN	NaN	NaN
ENSMUSG00000095831	Olfr453	FALSE	NaN	NaN	NaN	NaN	NaN	NaN	NaN	NaN	NaN	NaN
ENSMUSG00000095834	Tdgf1-ps1	FALSE	NaN	NaN	NaN	NaN	NaN	NaN	NaN	NaN	NaN	NaN
ENSMUSG00000095836	Gm21960	FALSE	0.46	NaN	NaN	NaN	NaN	0.58	NaN	NaN	NaN	NaN
ENSMUSG00000095837	Gm4141	FALSE	NaN	NaN	NaN	NaN	NaN	NaN	NaN	NaN	NaN	NaN
ENSMUSG00000095839	Olfr965	FALSE	NaN	NaN	NaN	NaN	NaN	NaN	NaN	NaN	NaN	NaN
ENSMUSG00000095841	Gm8532	FALSE	NaN	NaN	NaN	NaN	NaN	NaN	NaN	NaN	NaN	NaN
ENSMUSG00000095842	Gm24302	FALSE	NaN	NaN	NaN	NaN	NaN	NaN	NaN	NaN	NaN	NaN
ENSMUSG00000095843	Gm26491	FALSE	NaN	NaN	NaN	NaN	NaN	NaN	NaN	NaN	NaN	NaN
ENSMUSG00000095845	Gm5741	FALSE	0.96	NaN	NaN	NaN	1.22	NaN	NaN	NaN	0.85	NaN
ENSMUSG00000095847	Gm5451	FALSE	NaN	NaN	NaN	NaN	NaN	NaN	NaN	NaN	NaN	NaN
ENSMUSG00000095849	Gm24300	FALSE	NaN	NaN	NaN	NaN	NaN	NaN	NaN	NaN	NaN	NaN
ENSMUSG00000095851	Gm22617	FALSE	NaN	NaN	NaN	NaN	NaN	NaN	NaN	NaN	NaN	NaN
ENSMUSG00000095852	Gm10256	FALSE	NaN	NaN	NaN	NaN	NaN	NaN	NaN	NaN	NaN	NaN
ENSMUSG00000095853	Gm22616	FALSE	NaN	NaN	NaN	NaN	NaN	NaN	NaN	NaN	NaN	NaN
ENSMUSG00000095854	Trav14d-1	FALSE	NaN	NaN	NaN	NaN	NaN	NaN	NaN	NaN	NaN	NaN
ENSMUSG00000095856	Gm22619	FALSE	NaN	NaN	NaN	NaN	NaN	NaN	NaN	NaN	NaN	NaN
ENSMUSG00000095857	Gm22618	FALSE	NaN	NaN	NaN	NaN	NaN	NaN	NaN	NaN	NaN	NaN
ENSMUSG00000095858	Olfr104-ps	FALSE	NaN	NaN	NaN	NaN	NaN	NaN	NaN	NaN	NaN	NaN
ENSMUSG00000095859	Ighv1-43	FALSE	NaN	NaN	NaN	NaN	NaN	NaN	NaN	NaN	NaN	NaN
ENSMUSG00000095862	Trav6-6	FALSE	NaN	NaN	NaN	NaN	NaN	NaN	NaN	NaN	NaN	NaN
ENSMUSG00000095863	Ighv1-67	FALSE	NaN	NaN	NaN	NaN	NaN	NaN	NaN	NaN	NaN	NaN
ENSMUSG00000095864	Vmn1r77	FALSE	NaN	NaN	NaN	NaN	NaN	NaN	NaN	NaN	NaN	NaN
ENSMUSG00000095865	Gm13237	FALSE	NaN	NaN	NaN	NaN	NaN	NaN	NaN	NaN	NaN	NaN
ENSMUSG00000095866	Ighv2-4	FALSE	NaN	NaN	NaN	NaN	NaN	NaN	NaN	NaN	NaN	NaN
ENSMUSG00000095867	Gm20917	FALSE	NaN	NaN	NaN	NaN	NaN	NaN	NaN	NaN	NaN	NaN
ENSMUSG00000095868	Gm23136	FALSE	NaN	NaN	NaN	NaN	NaN	NaN	NaN	NaN	NaN	NaN
ENSMUSG00000095869	Ppp1r2-ps6	FALSE	NaN	NaN	NaN	NaN	NaN	NaN	NaN	NaN	NaN	NaN
ENSMUSG00000095870	Lce1k	FALSE	NaN	NaN	NaN	NaN	NaN	NaN	NaN	NaN	NaN	NaN
ENSMUSG00000095871	Gm25931	FALSE	NaN	NaN	NaN	NaN	NaN	NaN	NaN	NaN	NaN	NaN
ENSMUSG00000095872	Gm15128	FALSE	NaN	NaN	NaN	NaN	NaN	NaN	NaN	NaN	NaN	NaN
ENSMUSG00000095873	Ang-ps3	FALSE	NaN	NaN	NaN	NaN	NaN	NaN	NaN	NaN	NaN	NaN
ENSMUSG00000095874	Gm9630	FALSE	NaN	NaN	NaN	NaN	NaN	NaN	NaN	NaN	NaN	NaN
ENSMUSG00000095876	Gm25933	FALSE	NaN	NaN	NaN	NaN	NaN	NaN	NaN	NaN	NaN	NaN
ENSMUSG00000095878	Gm23045	FALSE	NaN	NaN	NaN	NaN	NaN	NaN	NaN	NaN	NaN	NaN
ENSMUSG00000095879	Gm21764	FALSE	NaN	NaN	NaN	NaN	NaN	NaN	NaN	NaN	NaN	NaN
ENSMUSG00000095880	Gm26429	FALSE	NaN	NaN	NaN	NaN	NaN	NaN	NaN	NaN	NaN	NaN
ENSMUSG00000095883	Gm26430	FALSE	NaN	NaN	NaN	NaN	NaN	NaN	NaN	NaN	NaN	NaN
ENSMUSG00000095884	Gm26431	FALSE	NaN	NaN	NaN	NaN	NaN	NaN	NaN	NaN	NaN	NaN
ENSMUSG00000095885	Gm26432	FALSE	NaN	NaN	NaN	NaN	NaN	NaN	NaN	NaN	NaN	NaN
ENSMUSG00000095886	Esp38	FALSE	NaN	NaN	NaN	NaN	NaN	NaN	NaN	NaN	NaN	NaN
ENSMUSG00000095887	Gm10096	FALSE	NaN	NaN	NaN	NaN	NaN	NaN	NaN	NaN	NaN	NaN
ENSMUSG00000095889	Ighv1-58	FALSE	NaN	NaN	NaN	NaN	NaN	NaN	NaN	NaN	NaN	NaN
ENSMUSG00000095890	Gm7958	FALSE	NaN	NaN	NaN	NaN	NaN	NaN	NaN	NaN	NaN	NaN
ENSMUSG00000095891	Gm10717	FALSE	NaN	NaN	NaN	NaN	NaN	NaN	NaN	NaN	NaN	NaN
ENSMUSG00000095892	Rnu5g	FALSE	NaN	NaN	NaN	NaN	NaN	NaN	NaN	NaN	NaN	NaN
ENSMUSG00000095893	Olfr884	FALSE	NaN	NaN	NaN	NaN	NaN	NaN	NaN	NaN	NaN	NaN
ENSMUSG00000095894	Gm24795	FALSE	NaN	NaN	NaN	NaN	NaN	NaN	NaN	NaN	NaN	NaN
ENSMUSG00000095895	Gm21963	FALSE	NaN	NaN	NaN	NaN	NaN	NaN	NaN	NaN	NaN	NaN
ENSMUSG00000095896	Ifna14	FALSE	NaN	NaN	NaN	NaN	NaN	NaN	NaN	NaN	NaN	NaN
ENSMUSG00000095897	Ighd2-5	FALSE	NaN	NaN	NaN	NaN	NaN	NaN	NaN	NaN	NaN	NaN
ENSMUSG00000095898	Gm24796	FALSE	NaN	NaN	NaN	NaN	NaN	NaN	NaN	NaN	NaN	NaN
ENSMUSG00000095899	Gm2318	FALSE	NaN	NaN	NaN	NaN	NaN	NaN	NaN	NaN	NaN	NaN
ENSMUSG00000095900	Gm20773	FALSE	NaN	NaN	NaN	NaN	NaN	NaN	NaN	NaN	NaN	NaN
ENSMUSG00000095901	Olfr538	FALSE	NaN	NaN	NaN	NaN	NaN	NaN	NaN	NaN	NaN	NaN
ENSMUSG00000095903	Olfr968	FALSE	NaN	NaN	NaN	NaN	NaN	NaN	NaN	NaN	NaN	NaN
ENSMUSG00000095905	Selenok-ps4	FALSE	NaN	NaN	NaN	NaN	NaN	NaN	NaN	NaN	NaN	NaN
ENSMUSG00000095906	Gm7421	FALSE	NaN	NaN	NaN	NaN	NaN	NaN	NaN	NaN	NaN	NaN
ENSMUSG00000095907	Gm14333	FALSE	NaN	NaN	NaN	NaN	NaN	NaN	NaN	NaN	NaN	NaN
ENSMUSG00000095909	Gm10324	FALSE	NaN	NaN	NaN	NaN	NaN	NaN	NaN	NaN	NaN	NaN
ENSMUSG00000095910	Olfr469	FALSE	NaN	NaN	NaN	NaN	NaN	NaN	NaN	NaN	NaN	NaN
ENSMUSG00000095911	Gm24528	FALSE	NaN	NaN	NaN	NaN	NaN	NaN	NaN	NaN	NaN	NaN
ENSMUSG00000095912	Gm3317	FALSE	NaN	NaN	NaN	NaN	NaN	NaN	NaN	NaN	NaN	NaN
ENSMUSG00000095913	Gm21844	FALSE	NaN	NaN	NaN	NaN	NaN	NaN	NaN	NaN	NaN	NaN
ENSMUSG00000095914	Vmn2r48	FALSE	NaN	NaN	NaN	NaN	NaN	NaN	NaN	NaN	NaN	NaN
ENSMUSG00000095915	n-R5s115	FALSE	NaN	NaN	NaN	NaN	NaN	NaN	NaN	NaN	NaN	NaN
ENSMUSG00000095916	Vmn1r191	FALSE	NaN	NaN	NaN	NaN	NaN	NaN	NaN	NaN	NaN	NaN
ENSMUSG00000095917	Olfr740	FALSE	NaN	NaN	NaN	NaN	NaN	NaN	NaN	NaN	NaN	NaN
ENSMUSG00000095918	Gm5861	FALSE	NaN	NaN	NaN	NaN	NaN	NaN	NaN	NaN	NaN	NaN
ENSMUSG00000095920	Gm6686	FALSE	NaN	NaN	NaN	NaN	NaN	NaN	NaN	NaN	NaN	NaN
ENSMUSG00000095922	Obox4-ps21	FALSE	NaN	NaN	NaN	NaN	NaN	NaN	NaN	NaN	NaN	NaN
ENSMUSG00000095923	Ighv1-37	FALSE	NaN	NaN	NaN	NaN	NaN	NaN	NaN	NaN	NaN	NaN
ENSMUSG00000095924	Gm24040	FALSE	NaN	NaN	NaN	NaN	NaN	NaN	NaN	NaN	NaN	NaN
ENSMUSG00000095925	Defa-ps17	FALSE	NaN	NaN	NaN	NaN	NaN	NaN	NaN	NaN	NaN	NaN
ENSMUSG00000095926	Gm24039	FALSE	NaN	NaN	NaN	NaN	NaN	NaN	NaN	NaN	NaN	NaN
ENSMUSG00000095927	Gm21822	FALSE	NaN	NaN	NaN	NaN	NaN	NaN	NaN	NaN	NaN	NaN
ENSMUSG00000095928	Olfr204	FALSE	NaN	NaN	NaN	NaN	NaN	NaN	NaN	NaN	NaN	NaN
ENSMUSG00000095929	Olfr487	FALSE	NaN	NaN	NaN	NaN	NaN	NaN	NaN	NaN	NaN	NaN
ENSMUSG00000095931	Vmn1r159	FALSE	NaN	NaN	NaN	NaN	NaN	NaN	NaN	NaN	NaN	NaN
ENSMUSG00000095932	Vmn1r49	FALSE	NaN	NaN	NaN	NaN	NaN	NaN	NaN	NaN	NaN	NaN
ENSMUSG00000095933	Gm25700	FALSE	NaN	NaN	NaN	NaN	NaN	NaN	NaN	NaN	NaN	NaN
ENSMUSG00000095934	Btbd35f13	FALSE	NaN	NaN	NaN	NaN	NaN	NaN	NaN	NaN	NaN	NaN
ENSMUSG00000095935	Gm11238	FALSE	NaN	NaN	NaN	NaN	NaN	NaN	NaN	NaN	NaN	NaN
ENSMUSG00000095936	Zscan4e	FALSE	NaN	NaN	NaN	NaN	NaN	NaN	NaN	NaN	NaN	NaN
ENSMUSG00000095937	Gm12671	FALSE	NaN	0.98	NaN	NaN	NaN	NaN	1.17	NaN	2.69	NaN
ENSMUSG00000095938	Gm25701	FALSE	NaN	NaN	NaN	NaN	NaN	NaN	NaN	NaN	NaN	NaN
ENSMUSG00000095939	Gm25702	FALSE	NaN	NaN	NaN	NaN	NaN	NaN	NaN	NaN	NaN	NaN
ENSMUSG00000095940	Gm16416	FALSE	NaN	NaN	NaN	NaN	NaN	NaN	NaN	NaN	NaN	NaN
ENSMUSG00000095941	Tle7	FALSE	NaN	NaN	NaN	NaN	NaN	NaN	NaN	NaN	NaN	NaN
ENSMUSG00000095942	Gm25198	FALSE	NaN	NaN	NaN	NaN	NaN	NaN	NaN	NaN	NaN	NaN
ENSMUSG00000095943	Gm25197	FALSE	NaN	NaN	NaN	NaN	NaN	NaN	NaN	NaN	NaN	NaN
ENSMUSG00000095944	n-R5s210	FALSE	NaN	NaN	NaN	NaN	NaN	NaN	NaN	NaN	NaN	NaN
ENSMUSG00000095945	Gm25194	FALSE	NaN	NaN	NaN	NaN	NaN	NaN	NaN	NaN	NaN	NaN
ENSMUSG00000095946	Gm25196	FALSE	NaN	NaN	NaN	NaN	NaN	NaN	NaN	NaN	NaN	NaN
ENSMUSG00000095947	Gm25195	FALSE	NaN	NaN	NaN	NaN	NaN	NaN	NaN	NaN	NaN	NaN
ENSMUSG00000095948	Gm21708	FALSE	NaN	NaN	NaN	NaN	NaN	NaN	NaN	NaN	NaN	NaN
ENSMUSG00000095950	Gm20737	FALSE	NaN	NaN	NaN	NaN	NaN	NaN	NaN	NaN	NaN	NaN
ENSMUSG00000095951	Gm23963	FALSE	NaN	NaN	NaN	NaN	NaN	NaN	NaN	NaN	NaN	NaN
ENSMUSG00000095952	Obox4-ps12	FALSE	NaN	NaN	NaN	NaN	NaN	NaN	NaN	NaN	NaN	NaN
ENSMUSG00000095953	6030469F06Rik	FALSE	NaN	0.05	NaN	NaN	NaN	NaN	NaN	NaN	NaN	NaN
ENSMUSG00000095954	Gm3183	FALSE	NaN	NaN	NaN	NaN	NaN	NaN	NaN	NaN	NaN	NaN
ENSMUSG00000095955	Gm22360	FALSE	NaN	NaN	NaN	NaN	NaN	NaN	NaN	NaN	NaN	NaN
ENSMUSG00000095956	1700036A12Rik	FALSE	NaN	NaN	NaN	NaN	NaN	NaN	NaN	NaN	NaN	NaN
ENSMUSG00000095957	Olfr832	FALSE	NaN	NaN	NaN	NaN	NaN	NaN	NaN	NaN	NaN	NaN
ENSMUSG00000095958	Trav12-3	FALSE	NaN	NaN	NaN	NaN	NaN	NaN	NaN	NaN	NaN	NaN
ENSMUSG00000095959	Gm10845	FALSE	NaN	NaN	NaN	NaN	NaN	NaN	NaN	NaN	NaN	NaN
ENSMUSG00000095960	Gm13120	FALSE	NaN	NaN	NaN	NaN	NaN	NaN	NaN	NaN	NaN	NaN
ENSMUSG00000095961	Vmn2r102	FALSE	NaN	NaN	NaN	NaN	NaN	NaN	NaN	NaN	NaN	NaN
ENSMUSG00000095962	Vmn1r137	FALSE	NaN	NaN	NaN	NaN	NaN	NaN	NaN	NaN	NaN	NaN
ENSMUSG00000095963	Gm7742	FALSE	NaN	NaN	NaN	NaN	NaN	NaN	NaN	NaN	NaN	NaN
ENSMUSG00000095964	Gm6221	FALSE	NaN	NaN	NaN	NaN	NaN	NaN	NaN	NaN	NaN	NaN
ENSMUSG00000095966	n-R5s105	FALSE	NaN	NaN	NaN	NaN	NaN	NaN	NaN	NaN	NaN	NaN
ENSMUSG00000095968	Gm21842	FALSE	NaN	NaN	NaN	NaN	NaN	NaN	NaN	NaN	NaN	NaN
ENSMUSG00000095969	Rnu1a1	FALSE	NaN	NaN	NaN	NaN	NaN	NaN	NaN	NaN	NaN	NaN
ENSMUSG00000095970	Gm19402	FALSE	NaN	NaN	NaN	NaN	NaN	NaN	NaN	NaN	NaN	NaN
ENSMUSG00000095971	Gm26436	FALSE	NaN	NaN	NaN	NaN	NaN	NaN	NaN	NaN	NaN	NaN
ENSMUSG00000095972	Gm23512	FALSE	NaN	NaN	NaN	NaN	NaN	NaN	NaN	NaN	NaN	NaN
ENSMUSG00000095973	Vmn1r116	FALSE	NaN	NaN	NaN	NaN	NaN	NaN	NaN	NaN	NaN	NaN
ENSMUSG00000095974	Obox4-ps13	FALSE	NaN	NaN	NaN	NaN	NaN	NaN	NaN	NaN	NaN	NaN
ENSMUSG00000095976	Gm5891	FALSE	NaN	NaN	NaN	NaN	NaN	NaN	NaN	NaN	NaN	NaN
ENSMUSG00000095977	Gm23513	FALSE	NaN	NaN	NaN	NaN	NaN	NaN	NaN	NaN	NaN	NaN
ENSMUSG00000095978	Mup-ps11	FALSE	NaN	NaN	NaN	NaN	NaN	NaN	NaN	NaN	NaN	NaN
ENSMUSG00000095979	Gm21209	FALSE	NaN	NaN	NaN	NaN	NaN	NaN	NaN	NaN	NaN	NaN
ENSMUSG00000095980	Gm23050	FALSE	NaN	NaN	NaN	NaN	NaN	NaN	NaN	NaN	NaN	NaN
ENSMUSG00000095981	Ighv10-1	FALSE	NaN	NaN	NaN	NaN	NaN	NaN	NaN	NaN	NaN	NaN
ENSMUSG00000095984	Gm4201	FALSE	NaN	NaN	NaN	NaN	NaN	NaN	NaN	NaN	NaN	NaN
ENSMUSG00000095985	Gm23052	FALSE	NaN	NaN	NaN	NaN	NaN	NaN	NaN	NaN	NaN	NaN
ENSMUSG00000095986	Gm23053	FALSE	NaN	NaN	NaN	NaN	NaN	NaN	NaN	NaN	NaN	NaN
ENSMUSG00000095987	Gm13104	FALSE	NaN	NaN	NaN	NaN	NaN	NaN	NaN	NaN	NaN	NaN
ENSMUSG00000095988	Gm15042	FALSE	NaN	NaN	NaN	NaN	NaN	NaN	NaN	NaN	NaN	NaN
ENSMUSG00000095989	Gm23049	FALSE	NaN	NaN	NaN	NaN	NaN	NaN	NaN	NaN	NaN	NaN
ENSMUSG00000095991	Gm17048	FALSE	NaN	NaN	NaN	NaN	NaN	0.15	NaN	NaN	NaN	NaN
ENSMUSG00000095992	Krtap22-2	FALSE	NaN	NaN	NaN	NaN	NaN	NaN	NaN	NaN	NaN	NaN
ENSMUSG00000095993	Gm21060	FALSE	NaN	NaN	NaN	NaN	NaN	NaN	NaN	NaN	NaN	NaN
ENSMUSG00000095994	Gm15084	FALSE	NaN	NaN	NaN	NaN	NaN	NaN	NaN	NaN	NaN	NaN
ENSMUSG00000095996	Gm16513	FALSE	NaN	NaN	NaN	NaN	NaN	NaN	NaN	NaN	NaN	NaN
ENSMUSG00000095997	Gm24702	FALSE	NaN	NaN	NaN	NaN	NaN	NaN	NaN	NaN	NaN	NaN
ENSMUSG00000095998	Gm24701	FALSE	NaN	NaN	NaN	NaN	NaN	NaN	NaN	NaN	NaN	NaN
ENSMUSG00000096000	Olfr773	FALSE	NaN	NaN	NaN	NaN	NaN	NaN	NaN	NaN	NaN	NaN
ENSMUSG00000096001	2610528A11Rik	FALSE	NaN	0.44	NaN	NaN	NaN	NaN	NaN	NaN	NaN	0.29
ENSMUSG00000096002	Vmn2r53	FALSE	NaN	NaN	NaN	NaN	NaN	NaN	NaN	NaN	NaN	NaN
ENSMUSG00000096003	Gm3500	FALSE	NaN	NaN	NaN	NaN	NaN	NaN	NaN	NaN	NaN	NaN
ENSMUSG00000096005	Gm24863	FALSE	NaN	NaN	NaN	NaN	NaN	NaN	NaN	NaN	NaN	NaN
ENSMUSG00000096006	Gm21596	FALSE	NaN	0.19	0.22	0.48	0.27	0.2	0.29	NaN	NaN	0.18
ENSMUSG00000096008	Gm15100	FALSE	NaN	NaN	NaN	NaN	NaN	NaN	NaN	NaN	NaN	NaN
ENSMUSG00000096009	Olfr134	FALSE	NaN	NaN	NaN	NaN	NaN	NaN	NaN	NaN	NaN	NaN
ENSMUSG00000096010	Hist4h4	FALSE	0.04	0.03	NaN	NaN	0.05	NaN	0.04	NaN	NaN	NaN
ENSMUSG00000096011	Ifna15	FALSE	NaN	NaN	NaN	NaN	NaN	NaN	NaN	NaN	NaN	NaN
ENSMUSG00000096014	Sox1	FALSE	NaN	NaN	NaN	NaN	NaN	NaN	NaN	NaN	NaN	NaN
ENSMUSG00000096015	n-R5s134	FALSE	NaN	NaN	NaN	NaN	NaN	NaN	NaN	NaN	NaN	NaN
ENSMUSG00000096016	Gm20937	FALSE	NaN	NaN	NaN	NaN	NaN	NaN	NaN	NaN	NaN	NaN
ENSMUSG00000096017	Gm26502	FALSE	NaN	NaN	NaN	NaN	NaN	NaN	NaN	NaN	NaN	NaN
ENSMUSG00000096018	Gm26435	FALSE	NaN	NaN	NaN	NaN	NaN	NaN	NaN	NaN	NaN	NaN
ENSMUSG00000096019	Gm26504	FALSE	NaN	NaN	NaN	NaN	NaN	NaN	NaN	NaN	NaN	NaN
ENSMUSG00000096020	Ighv1-75	FALSE	NaN	NaN	NaN	NaN	NaN	NaN	NaN	NaN	NaN	NaN
ENSMUSG00000096021	Gm25985	FALSE	NaN	NaN	NaN	NaN	NaN	NaN	NaN	NaN	NaN	NaN
ENSMUSG00000096022	Gm23421	FALSE	NaN	NaN	NaN	NaN	NaN	NaN	NaN	NaN	NaN	NaN
ENSMUSG00000096023	Gm3542	FALSE	NaN	NaN	NaN	NaN	NaN	NaN	NaN	NaN	NaN	NaN
ENSMUSG00000096024	Gm17174	FALSE	NaN	NaN	NaN	NaN	NaN	NaN	NaN	NaN	NaN	NaN
ENSMUSG00000096027	Mir467a-2	FALSE	NaN	NaN	NaN	NaN	NaN	NaN	NaN	NaN	NaN	NaN
ENSMUSG00000096028	Gm25984	FALSE	NaN	NaN	NaN	NaN	NaN	NaN	NaN	NaN	NaN	NaN
ENSMUSG00000096029	Olfr679	FALSE	NaN	NaN	NaN	NaN	NaN	NaN	NaN	NaN	NaN	NaN
ENSMUSG00000096030	Gm24424	FALSE	NaN	NaN	NaN	NaN	NaN	NaN	NaN	NaN	NaN	NaN
ENSMUSG00000096031	Gm23189	FALSE	NaN	NaN	NaN	NaN	NaN	NaN	NaN	NaN	NaN	NaN
ENSMUSG00000096033	Gm5899	FALSE	NaN	NaN	NaN	NaN	NaN	NaN	NaN	NaN	NaN	NaN
ENSMUSG00000096035	Odaph	FALSE	NaN	NaN	NaN	NaN	NaN	NaN	NaN	NaN	NaN	NaN
ENSMUSG00000096036	Gm21778	FALSE	NaN	NaN	NaN	NaN	NaN	NaN	NaN	NaN	NaN	NaN
ENSMUSG00000096037	n-R5s136	FALSE	NaN	NaN	NaN	NaN	NaN	NaN	NaN	NaN	NaN	NaN
ENSMUSG00000096038	Trav13n-3	FALSE	NaN	NaN	NaN	NaN	NaN	NaN	NaN	NaN	NaN	NaN
ENSMUSG00000096039	D830030K20Rik	FALSE	NaN	NaN	0.16	NaN	NaN	NaN	0.04	0.04	NaN	NaN
ENSMUSG00000096041	Gm22511	FALSE	NaN	NaN	NaN	NaN	NaN	NaN	NaN	NaN	NaN	NaN
ENSMUSG00000096042	Vmn2r125	FALSE	NaN	NaN	NaN	NaN	NaN	NaN	NaN	NaN	NaN	NaN
ENSMUSG00000096043	Gm24968	FALSE	NaN	NaN	NaN	NaN	NaN	NaN	NaN	NaN	NaN	NaN
ENSMUSG00000096044	Gm16427	FALSE	NaN	NaN	NaN	NaN	NaN	NaN	NaN	NaN	NaN	NaN
ENSMUSG00000096045	Gm21698	FALSE	NaN	NaN	NaN	NaN	NaN	NaN	NaN	NaN	NaN	NaN
ENSMUSG00000096046	Gm24969	FALSE	NaN	NaN	NaN	NaN	NaN	NaN	NaN	NaN	NaN	NaN
ENSMUSG00000096047	n-R5s211	FALSE	NaN	NaN	NaN	NaN	NaN	NaN	NaN	NaN	NaN	NaN
ENSMUSG00000096048	Gm22510	FALSE	NaN	NaN	NaN	NaN	NaN	NaN	NaN	NaN	NaN	NaN
ENSMUSG00000096049	Gm2075	FALSE	NaN	NaN	NaN	NaN	NaN	NaN	NaN	NaN	NaN	NaN
ENSMUSG00000096051	Vmn1r40	FALSE	NaN	NaN	NaN	NaN	NaN	NaN	NaN	NaN	NaN	NaN
ENSMUSG00000096052	9930004E17Rik	FALSE	0.38	0.26	0.13	NaN	0.98	NaN	0.62	NaN	NaN	NaN
ENSMUSG00000096053	Gm25943	FALSE	NaN	NaN	NaN	NaN	NaN	NaN	NaN	NaN	NaN	NaN
ENSMUSG00000096055	Trav12n-1	FALSE	NaN	NaN	NaN	NaN	NaN	NaN	NaN	NaN	NaN	NaN
ENSMUSG00000096056	Gm21986	FALSE	0.02	0.06	0.09	NaN	NaN	NaN	0.09	0.03	0.05	0.03
ENSMUSG00000096057	Gm25944	FALSE	NaN	NaN	NaN	NaN	NaN	NaN	NaN	NaN	NaN	NaN
ENSMUSG00000096061	Gm23681	FALSE	NaN	NaN	NaN	NaN	NaN	NaN	NaN	NaN	NaN	NaN
ENSMUSG00000096065	Gm13155	FALSE	NaN	NaN	NaN	NaN	NaN	NaN	NaN	NaN	NaN	NaN
ENSMUSG00000096066	Gm10424	FALSE	NaN	NaN	NaN	NaN	NaN	NaN	NaN	NaN	NaN	NaN
ENSMUSG00000096067	Gm23682	FALSE	NaN	NaN	NaN	NaN	NaN	NaN	NaN	NaN	NaN	NaN
ENSMUSG00000096068	Olfr486	FALSE	NaN	NaN	NaN	NaN	NaN	NaN	NaN	NaN	NaN	NaN
ENSMUSG00000096069	Olfr61	FALSE	NaN	NaN	NaN	NaN	NaN	NaN	NaN	NaN	NaN	NaN
ENSMUSG00000096070	Gm25350	FALSE	NaN	NaN	NaN	NaN	NaN	NaN	NaN	NaN	NaN	NaN
ENSMUSG00000096071	Vmn1r143	FALSE	NaN	NaN	NaN	NaN	NaN	NaN	NaN	NaN	NaN	NaN
ENSMUSG00000096072	Gm8914	FALSE	NaN	NaN	NaN	NaN	NaN	NaN	NaN	NaN	NaN	NaN
ENSMUSG00000096073	Vmn1r166	FALSE	NaN	NaN	NaN	NaN	NaN	NaN	NaN	NaN	NaN	NaN
ENSMUSG00000096074	Ighv1-72	FALSE	0.6	NaN	NaN	NaN	NaN	NaN	1.16	NaN	NaN	NaN
ENSMUSG00000096075	Gm25349	FALSE	NaN	NaN	NaN	NaN	NaN	NaN	NaN	NaN	NaN	NaN
ENSMUSG00000096076	Gm23962	FALSE	NaN	NaN	NaN	NaN	NaN	NaN	NaN	NaN	NaN	NaN
ENSMUSG00000096078	Ighv1-62-2	FALSE	NaN	NaN	0.21	NaN	NaN	NaN	NaN	NaN	0.54	NaN
ENSMUSG00000096079	Gm23961	FALSE	NaN	NaN	NaN	NaN	NaN	NaN	NaN	NaN	NaN	NaN
ENSMUSG00000096080	Gm24710	FALSE	NaN	NaN	NaN	NaN	NaN	NaN	NaN	NaN	NaN	NaN
ENSMUSG00000096081	Gm21991	FALSE	NaN	NaN	NaN	NaN	NaN	NaN	NaN	NaN	NaN	NaN
ENSMUSG00000096082	Gm24711	FALSE	NaN	NaN	NaN	NaN	NaN	NaN	NaN	NaN	NaN	NaN
ENSMUSG00000096083	Gm10428	FALSE	NaN	NaN	NaN	NaN	NaN	NaN	NaN	NaN	NaN	NaN
ENSMUSG00000096084	Gm21850	FALSE	NaN	NaN	NaN	NaN	NaN	NaN	NaN	NaN	NaN	NaN
ENSMUSG00000096085	Gm24465	FALSE	NaN	NaN	NaN	NaN	NaN	NaN	NaN	NaN	NaN	NaN
ENSMUSG00000096086	Gm4761	FALSE	NaN	NaN	NaN	NaN	NaN	NaN	NaN	NaN	NaN	NaN
ENSMUSG00000096087	Gm24709	FALSE	NaN	NaN	NaN	NaN	NaN	NaN	NaN	NaN	NaN	NaN
ENSMUSG00000096088	Gm12614	FALSE	NaN	NaN	NaN	NaN	NaN	NaN	NaN	NaN	NaN	NaN
ENSMUSG00000096090	Gm26334	FALSE	NaN	NaN	NaN	NaN	NaN	NaN	NaN	NaN	NaN	NaN
ENSMUSG00000096091	Gm26335	FALSE	NaN	NaN	NaN	NaN	NaN	NaN	NaN	NaN	NaN	NaN
ENSMUSG00000096092	n-R5s125	FALSE	NaN	NaN	NaN	NaN	NaN	NaN	NaN	NaN	NaN	NaN
ENSMUSG00000096094	A630095N17Rik	FALSE	NaN	NaN	0.09	NaN	NaN	NaN	0.1	0.09	NaN	NaN
ENSMUSG00000096095	Gm26332	FALSE	NaN	NaN	NaN	NaN	NaN	NaN	NaN	NaN	NaN	NaN
ENSMUSG00000096096	Trav4-4-dv10	FALSE	NaN	NaN	NaN	NaN	NaN	NaN	NaN	NaN	NaN	NaN
ENSMUSG00000096097	H2al1c	FALSE	NaN	NaN	NaN	NaN	NaN	NaN	NaN	NaN	NaN	NaN
ENSMUSG00000096098	Mir713	FALSE	NaN	NaN	NaN	NaN	NaN	NaN	NaN	NaN	NaN	NaN
ENSMUSG00000096099	Vmn1r220	FALSE	NaN	NaN	NaN	NaN	NaN	NaN	NaN	NaN	NaN	NaN
ENSMUSG00000096100	AC133103.7	FALSE	NaN	NaN	NaN	NaN	NaN	NaN	NaN	NaN	NaN	NaN
ENSMUSG00000096102	Gm9167	FALSE	NaN	NaN	NaN	NaN	NaN	NaN	NaN	NaN	NaN	NaN
ENSMUSG00000096105	Bhmt-ps1	FALSE	NaN	0.29	0.26	NaN	0.17	0.83	1.01	0.77	1.25	NaN
ENSMUSG00000096106	Trav5d-4	FALSE	NaN	NaN	NaN	NaN	NaN	0.35	NaN	NaN	NaN	NaN
ENSMUSG00000096107	Gm16505	FALSE	NaN	NaN	NaN	0.09	NaN	NaN	NaN	NaN	NaN	NaN
ENSMUSG00000096108	Ighv11-2	FALSE	NaN	0.15	NaN	NaN	NaN	NaN	NaN	NaN	NaN	NaN
ENSMUSG00000096109	Olfr1537	FALSE	NaN	NaN	NaN	NaN	NaN	NaN	NaN	NaN	NaN	NaN
ENSMUSG00000096110	Gm26270	FALSE	NaN	NaN	NaN	NaN	NaN	NaN	NaN	NaN	NaN	NaN
ENSMUSG00000096111	Gm21917	FALSE	0.24	0.08	NaN	NaN	0.3	0.1	0.23	NaN	0.42	0.32
ENSMUSG00000096112	Gm26269	FALSE	NaN	NaN	NaN	NaN	NaN	NaN	NaN	NaN	NaN	NaN
ENSMUSG00000096113	Mir466b-5	FALSE	NaN	NaN	NaN	NaN	NaN	NaN	NaN	NaN	NaN	NaN
ENSMUSG00000096114	Gm26272	FALSE	NaN	NaN	NaN	NaN	NaN	NaN	NaN	NaN	NaN	NaN
ENSMUSG00000096117	Gm26271	FALSE	NaN	NaN	NaN	NaN	NaN	NaN	NaN	NaN	NaN	NaN
ENSMUSG00000096119	Gm6228	FALSE	NaN	NaN	NaN	NaN	NaN	NaN	NaN	NaN	NaN	NaN
ENSMUSG00000096120	Gm21800	FALSE	NaN	NaN	NaN	NaN	NaN	NaN	NaN	NaN	NaN	NaN
ENSMUSG00000096122	Gm21943	FALSE	NaN	NaN	NaN	NaN	NaN	NaN	NaN	NaN	NaN	NaN
ENSMUSG00000096124	Gm22308	FALSE	NaN	NaN	NaN	NaN	NaN	NaN	NaN	NaN	NaN	NaN
ENSMUSG00000096126	Gm22307	FALSE	NaN	NaN	NaN	NaN	NaN	NaN	NaN	NaN	NaN	NaN
ENSMUSG00000096127	Gm14625	FALSE	NaN	NaN	NaN	NaN	NaN	NaN	NaN	NaN	NaN	NaN
ENSMUSG00000096129	Trav12d-2	FALSE	NaN	NaN	NaN	NaN	NaN	NaN	NaN	NaN	NaN	NaN
ENSMUSG00000096130	Gm25144	FALSE	NaN	NaN	NaN	NaN	NaN	NaN	NaN	NaN	NaN	NaN
ENSMUSG00000096131	Gm9639	FALSE	NaN	NaN	NaN	NaN	NaN	NaN	NaN	NaN	NaN	NaN
ENSMUSG00000096132	n-R5s119	FALSE	NaN	NaN	NaN	NaN	NaN	NaN	NaN	NaN	NaN	NaN
ENSMUSG00000096133	Gm25145	FALSE	NaN	NaN	NaN	NaN	NaN	NaN	NaN	NaN	NaN	NaN
ENSMUSG00000096134	Mir669p-1	FALSE	NaN	NaN	NaN	NaN	NaN	NaN	NaN	NaN	NaN	NaN
ENSMUSG00000096135	Rps12-ps18	FALSE	NaN	NaN	NaN	NaN	NaN	NaN	NaN	NaN	NaN	NaN
ENSMUSG00000096136	Gm25146	FALSE	NaN	NaN	NaN	NaN	NaN	NaN	NaN	NaN	NaN	NaN
ENSMUSG00000096137	Gm14527	FALSE	NaN	NaN	NaN	NaN	NaN	NaN	NaN	NaN	NaN	NaN
ENSMUSG00000096138	Trav7-6	FALSE	NaN	NaN	NaN	NaN	NaN	NaN	NaN	NaN	NaN	NaN
ENSMUSG00000096139	Gm7978	FALSE	NaN	NaN	NaN	NaN	NaN	NaN	NaN	NaN	NaN	NaN
ENSMUSG00000096140	Ankrd66	FALSE	NaN	NaN	NaN	NaN	NaN	NaN	NaN	NaN	NaN	NaN
ENSMUSG00000096141	Dnah7a	FALSE	NaN	NaN	NaN	NaN	NaN	NaN	NaN	NaN	NaN	NaN
ENSMUSG00000096142	Gm25817	FALSE	NaN	NaN	NaN	NaN	NaN	NaN	NaN	NaN	NaN	NaN
ENSMUSG00000096144	B020004C17Rik	FALSE	NaN	NaN	NaN	NaN	NaN	NaN	NaN	NaN	NaN	NaN
ENSMUSG00000096146	Kcnj11	FALSE	0.04	0.17	0.01	NaN	NaN	0.05	0.01	0.19	NaN	0.52
ENSMUSG00000096147	Gm25818	FALSE	NaN	NaN	NaN	NaN	NaN	NaN	NaN	NaN	NaN	NaN
ENSMUSG00000096148	Gm25816	FALSE	NaN	NaN	NaN	NaN	NaN	NaN	NaN	NaN	NaN	NaN
ENSMUSG00000096149	Trav6-5	FALSE	NaN	NaN	NaN	NaN	NaN	NaN	NaN	NaN	NaN	NaN
ENSMUSG00000096150	Ighv1-85	FALSE	NaN	NaN	NaN	NaN	NaN	NaN	NaN	NaN	NaN	NaN
ENSMUSG00000096151	Olfr477	FALSE	NaN	NaN	NaN	NaN	NaN	NaN	NaN	NaN	NaN	NaN
ENSMUSG00000096152	Gm16442	FALSE	NaN	NaN	NaN	NaN	NaN	NaN	NaN	NaN	NaN	NaN
ENSMUSG00000096153	BC061195	FALSE	NaN	NaN	NaN	NaN	NaN	0.06	NaN	NaN	NaN	NaN
ENSMUSG00000096154	Gm13057	FALSE	NaN	NaN	NaN	NaN	NaN	NaN	NaN	NaN	NaN	NaN
ENSMUSG00000096156	Gm9242	FALSE	NaN	NaN	NaN	NaN	NaN	NaN	NaN	NaN	NaN	NaN
ENSMUSG00000096157	Gm5472	FALSE	NaN	NaN	NaN	NaN	NaN	NaN	NaN	NaN	NaN	NaN
ENSMUSG00000096158	Gm21827	FALSE	NaN	NaN	NaN	NaN	NaN	NaN	NaN	NaN	NaN	NaN
ENSMUSG00000096159	Gm24153	FALSE	NaN	NaN	NaN	NaN	NaN	NaN	NaN	NaN	NaN	NaN
ENSMUSG00000096160	Gm3436	FALSE	NaN	NaN	NaN	NaN	NaN	NaN	0.06	NaN	NaN	NaN
ENSMUSG00000096161	Gm24639	FALSE	NaN	NaN	NaN	NaN	NaN	NaN	NaN	NaN	NaN	NaN
ENSMUSG00000096163	Gm24142	FALSE	NaN	NaN	NaN	NaN	NaN	NaN	NaN	NaN	NaN	NaN
ENSMUSG00000096164	Vmn1r93	FALSE	NaN	NaN	NaN	NaN	NaN	NaN	NaN	NaN	NaN	NaN
ENSMUSG00000096166	Gm24638	FALSE	NaN	NaN	NaN	NaN	NaN	NaN	NaN	NaN	NaN	NaN
ENSMUSG00000096167	Olfr887	FALSE	NaN	NaN	NaN	NaN	NaN	NaN	NaN	NaN	NaN	NaN
ENSMUSG00000096168	Trav5n-4	FALSE	NaN	NaN	NaN	NaN	NaN	0.35	NaN	NaN	NaN	NaN
ENSMUSG00000096169	Olfr1564	FALSE	NaN	NaN	NaN	NaN	NaN	NaN	0.04	NaN	0.02	0.03
ENSMUSG00000096170	n-R5s146	FALSE	NaN	NaN	NaN	NaN	NaN	NaN	NaN	NaN	NaN	NaN
ENSMUSG00000096171	Gm8055	FALSE	0.13	0.04	NaN	NaN	NaN	0.12	0.35	0.36	NaN	0.18
ENSMUSG00000096172	Gm22992	FALSE	NaN	NaN	NaN	NaN	NaN	NaN	NaN	NaN	NaN	NaN
ENSMUSG00000096173	Gm3150	FALSE	NaN	NaN	NaN	NaN	NaN	NaN	NaN	NaN	NaN	NaN
ENSMUSG00000096174	Gm22991	FALSE	NaN	NaN	NaN	NaN	NaN	NaN	NaN	NaN	NaN	NaN
ENSMUSG00000096175	Gm21761	FALSE	NaN	NaN	NaN	NaN	NaN	NaN	NaN	NaN	NaN	NaN
ENSMUSG00000096176	Trdd2	FALSE	NaN	NaN	NaN	NaN	NaN	NaN	NaN	NaN	NaN	NaN
ENSMUSG00000096177	Gm5070	FALSE	NaN	NaN	NaN	NaN	NaN	NaN	NaN	NaN	NaN	NaN
ENSMUSG00000096178	Gm20837	FALSE	NaN	NaN	NaN	NaN	NaN	NaN	NaN	NaN	NaN	NaN
ENSMUSG00000096179	Gm15090	FALSE	NaN	NaN	NaN	NaN	NaN	NaN	NaN	NaN	NaN	NaN
ENSMUSG00000096180	Vmn2r49	FALSE	NaN	NaN	NaN	NaN	NaN	NaN	NaN	NaN	NaN	NaN
ENSMUSG00000096181	Gm23307	FALSE	NaN	NaN	NaN	NaN	NaN	NaN	NaN	NaN	NaN	NaN
ENSMUSG00000096182	Gm23308	FALSE	NaN	NaN	NaN	NaN	NaN	NaN	NaN	NaN	NaN	NaN
ENSMUSG00000096183	Gm3727	FALSE	NaN	NaN	NaN	NaN	NaN	NaN	NaN	NaN	NaN	NaN
ENSMUSG00000096184	Gm23304	FALSE	NaN	NaN	NaN	NaN	NaN	NaN	NaN	NaN	NaN	NaN
ENSMUSG00000096185	Gm23305	FALSE	NaN	NaN	NaN	NaN	NaN	NaN	NaN	NaN	NaN	NaN
ENSMUSG00000096186	Gm23306	FALSE	NaN	NaN	NaN	NaN	NaN	NaN	NaN	NaN	NaN	NaN
ENSMUSG00000096189	Mir344h-2	FALSE	NaN	NaN	NaN	NaN	NaN	NaN	NaN	NaN	NaN	NaN
ENSMUSG00000096190	Snord116l6	FALSE	NaN	NaN	NaN	NaN	NaN	NaN	NaN	NaN	NaN	NaN
ENSMUSG00000096191	Gm26135	FALSE	NaN	NaN	NaN	NaN	NaN	NaN	NaN	NaN	NaN	NaN
ENSMUSG00000096192	Gm18856	FALSE	NaN	NaN	NaN	NaN	NaN	NaN	0.12	NaN	NaN	NaN
ENSMUSG00000096193	Gm26134	FALSE	NaN	NaN	NaN	NaN	NaN	NaN	NaN	NaN	NaN	NaN
ENSMUSG00000096194	Btbd35f2	FALSE	NaN	NaN	NaN	NaN	NaN	NaN	NaN	NaN	NaN	NaN
ENSMUSG00000096195	Gm26138	FALSE	NaN	NaN	NaN	NaN	NaN	NaN	NaN	NaN	NaN	NaN
ENSMUSG00000096196	Gm26137	FALSE	NaN	NaN	NaN	NaN	NaN	NaN	NaN	NaN	NaN	NaN
ENSMUSG00000096197	4930555G01Rik	FALSE	NaN	NaN	NaN	NaN	NaN	NaN	NaN	NaN	NaN	NaN
ENSMUSG00000096198	Gm26133	FALSE	NaN	NaN	NaN	NaN	NaN	NaN	NaN	NaN	NaN	NaN
ENSMUSG00000096200	Gm23186	FALSE	NaN	NaN	NaN	NaN	NaN	NaN	NaN	NaN	NaN	NaN
ENSMUSG00000096201	Gm10715	FALSE	NaN	NaN	NaN	NaN	NaN	NaN	NaN	0.09	NaN	NaN
ENSMUSG00000096202	Gm22069	FALSE	NaN	NaN	NaN	NaN	NaN	NaN	NaN	NaN	NaN	NaN
ENSMUSG00000096205	Gm22068	FALSE	NaN	NaN	NaN	NaN	NaN	NaN	NaN	NaN	NaN	NaN
ENSMUSG00000096206	Gm22317	FALSE	NaN	NaN	NaN	NaN	NaN	NaN	NaN	NaN	NaN	NaN
ENSMUSG00000096208	Gm22070	FALSE	NaN	NaN	NaN	NaN	NaN	NaN	NaN	NaN	NaN	NaN
ENSMUSG00000096209	Olfr510	FALSE	NaN	NaN	NaN	NaN	NaN	NaN	NaN	NaN	NaN	NaN
ENSMUSG00000096211	Gm23330	FALSE	NaN	NaN	NaN	NaN	NaN	NaN	NaN	NaN	NaN	NaN
ENSMUSG00000096212	Gm23739	FALSE	NaN	NaN	NaN	NaN	NaN	NaN	NaN	NaN	NaN	NaN
ENSMUSG00000096213	Gm15088	FALSE	NaN	NaN	NaN	NaN	NaN	NaN	NaN	NaN	NaN	NaN
ENSMUSG00000096214	Gm22634	FALSE	NaN	NaN	NaN	NaN	NaN	NaN	NaN	NaN	NaN	NaN
ENSMUSG00000096216	Gm21959	FALSE	NaN	NaN	NaN	NaN	NaN	NaN	NaN	NaN	NaN	NaN
ENSMUSG00000096217	Gm4904	FALSE	NaN	NaN	NaN	NaN	NaN	NaN	NaN	NaN	NaN	NaN
ENSMUSG00000096218	Gm2916	FALSE	NaN	NaN	NaN	NaN	NaN	NaN	NaN	NaN	NaN	NaN
ENSMUSG00000096219	n-R5s93	FALSE	NaN	NaN	NaN	NaN	NaN	NaN	NaN	NaN	NaN	NaN
ENSMUSG00000096220	Olfr775	FALSE	NaN	NaN	NaN	NaN	NaN	NaN	NaN	NaN	NaN	NaN
ENSMUSG00000096222	Gm25412	FALSE	NaN	NaN	NaN	NaN	NaN	NaN	NaN	NaN	NaN	NaN
ENSMUSG00000096223	Gm21874	FALSE	NaN	NaN	NaN	NaN	NaN	NaN	NaN	NaN	NaN	NaN
ENSMUSG00000096225	Lhx8	FALSE	NaN	NaN	NaN	NaN	NaN	NaN	NaN	NaN	NaN	NaN
ENSMUSG00000096228	Olfr5	FALSE	NaN	NaN	NaN	NaN	NaN	NaN	NaN	NaN	NaN	NaN
ENSMUSG00000096229	Olfr774	FALSE	NaN	NaN	NaN	NaN	NaN	NaN	NaN	NaN	NaN	NaN
ENSMUSG00000096230	Gm16429	FALSE	NaN	NaN	NaN	NaN	NaN	NaN	NaN	NaN	NaN	NaN
ENSMUSG00000096231	Gm22584	FALSE	NaN	NaN	NaN	NaN	NaN	NaN	NaN	NaN	NaN	NaN
ENSMUSG00000096233	Gm13238	FALSE	NaN	NaN	NaN	NaN	NaN	NaN	0.09	0.14	NaN	NaN
ENSMUSG00000096235	Gm5123	FALSE	NaN	NaN	NaN	NaN	NaN	NaN	NaN	NaN	NaN	NaN
ENSMUSG00000096236	AC165294.2	FALSE	NaN	NaN	NaN	0.06	NaN	NaN	NaN	NaN	NaN	NaN
ENSMUSG00000096237	CT868723.1	FALSE	NaN	NaN	NaN	NaN	NaN	NaN	NaN	NaN	NaN	NaN
ENSMUSG00000096238	Gm22583	FALSE	NaN	NaN	NaN	NaN	NaN	NaN	NaN	NaN	NaN	NaN
ENSMUSG00000096239	Mir466b-4	FALSE	NaN	NaN	NaN	NaN	NaN	NaN	NaN	NaN	NaN	NaN
ENSMUSG00000096240	Gm21830	FALSE	NaN	NaN	NaN	NaN	NaN	NaN	NaN	NaN	NaN	NaN
ENSMUSG00000096241	Gm24267	FALSE	NaN	NaN	NaN	NaN	NaN	NaN	NaN	NaN	NaN	NaN
ENSMUSG00000096243	Gm24265	FALSE	NaN	NaN	NaN	NaN	NaN	NaN	NaN	NaN	NaN	NaN
ENSMUSG00000096244	AC102264.1	FALSE	NaN	NaN	NaN	NaN	NaN	NaN	NaN	NaN	NaN	NaN
ENSMUSG00000096245	Gm24269	FALSE	NaN	NaN	NaN	NaN	NaN	NaN	NaN	NaN	NaN	NaN
ENSMUSG00000096247	Gm24268	FALSE	NaN	NaN	NaN	NaN	NaN	NaN	NaN	NaN	NaN	NaN
ENSMUSG00000096248	Gm24264	FALSE	NaN	NaN	NaN	NaN	NaN	NaN	NaN	NaN	NaN	NaN
ENSMUSG00000096249	Gm24263	FALSE	NaN	NaN	NaN	NaN	NaN	NaN	NaN	NaN	NaN	NaN
ENSMUSG00000096250	Ighd2-6	FALSE	NaN	NaN	NaN	NaN	NaN	NaN	NaN	NaN	NaN	NaN
ENSMUSG00000096254	Olfr724	FALSE	NaN	NaN	NaN	NaN	NaN	NaN	NaN	NaN	NaN	NaN
ENSMUSG00000096256	Gm21093	FALSE	NaN	NaN	NaN	NaN	NaN	NaN	NaN	NaN	NaN	NaN
ENSMUSG00000096257	Ccer2	FALSE	NaN	NaN	NaN	NaN	NaN	NaN	NaN	NaN	NaN	NaN
ENSMUSG00000096258	Rps16-ps3	FALSE	NaN	NaN	NaN	NaN	NaN	NaN	NaN	NaN	NaN	NaN
ENSMUSG00000096259	Gm3106	FALSE	NaN	NaN	NaN	NaN	NaN	NaN	NaN	NaN	NaN	NaN
ENSMUSG00000096263	Snord14c	FALSE	NaN	NaN	NaN	NaN	NaN	NaN	NaN	NaN	NaN	NaN
ENSMUSG00000096264	Gm23108	FALSE	NaN	NaN	NaN	NaN	NaN	NaN	NaN	NaN	NaN	NaN
ENSMUSG00000096265	4930467E23Rik	FALSE	NaN	NaN	NaN	NaN	NaN	NaN	NaN	NaN	NaN	NaN
ENSMUSG00000096268	Gm20914	FALSE	NaN	NaN	NaN	NaN	NaN	NaN	NaN	NaN	NaN	NaN
ENSMUSG00000096269	Rpl31-ps21	FALSE	NaN	NaN	NaN	NaN	NaN	NaN	NaN	NaN	NaN	NaN
ENSMUSG00000096270	Vmn2r-ps134	FALSE	NaN	NaN	NaN	NaN	NaN	NaN	NaN	NaN	NaN	NaN
ENSMUSG00000096271	Ccl21b	FALSE	5.43	2.98	NaN	4.14	NaN	3.41	0.34	1.37	NaN	2.24
ENSMUSG00000096272	Gm21588	FALSE	NaN	NaN	NaN	NaN	NaN	NaN	NaN	NaN	NaN	NaN
ENSMUSG00000096273	Olfr1474	FALSE	NaN	NaN	NaN	NaN	NaN	NaN	NaN	NaN	NaN	NaN
ENSMUSG00000096274	Gm24766	FALSE	NaN	NaN	NaN	NaN	NaN	NaN	NaN	NaN	NaN	NaN
ENSMUSG00000096275	Gm20901	FALSE	NaN	NaN	NaN	NaN	NaN	NaN	NaN	NaN	NaN	NaN
ENSMUSG00000096276	Gm2042	FALSE	NaN	NaN	NaN	NaN	NaN	NaN	NaN	NaN	NaN	NaN
ENSMUSG00000096277	Gm21142	FALSE	NaN	NaN	NaN	NaN	NaN	NaN	NaN	NaN	NaN	NaN
ENSMUSG00000096278	Dcpp2	FALSE	NaN	NaN	NaN	NaN	NaN	NaN	NaN	NaN	NaN	NaN
ENSMUSG00000096280	Gm23287	FALSE	NaN	NaN	NaN	NaN	NaN	NaN	NaN	NaN	NaN	NaN
ENSMUSG00000096281	Gm22255	FALSE	NaN	NaN	NaN	NaN	NaN	NaN	NaN	NaN	NaN	NaN
ENSMUSG00000096282	Gm22254	FALSE	NaN	NaN	NaN	NaN	NaN	NaN	NaN	NaN	NaN	NaN
ENSMUSG00000096283	Gm6176	FALSE	NaN	NaN	NaN	NaN	NaN	NaN	NaN	NaN	NaN	NaN
ENSMUSG00000096284	Tcstv1	FALSE	NaN	NaN	NaN	NaN	NaN	NaN	NaN	NaN	NaN	NaN
ENSMUSG00000096285	Gm22253	FALSE	NaN	NaN	NaN	NaN	NaN	NaN	NaN	NaN	NaN	NaN
ENSMUSG00000096286	Gm8266	FALSE	NaN	NaN	NaN	NaN	NaN	NaN	NaN	NaN	NaN	NaN
ENSMUSG00000096287	Gm22252	FALSE	NaN	NaN	NaN	NaN	NaN	NaN	NaN	NaN	NaN	NaN
ENSMUSG00000096288	Gm22251	FALSE	NaN	NaN	NaN	NaN	NaN	NaN	NaN	NaN	NaN	NaN
ENSMUSG00000096289	Olfr1484	FALSE	NaN	NaN	NaN	NaN	NaN	NaN	NaN	NaN	NaN	NaN
ENSMUSG00000096290	Gm23932	FALSE	NaN	NaN	NaN	NaN	NaN	NaN	NaN	NaN	NaN	NaN
ENSMUSG00000096291	Gm23933	FALSE	NaN	NaN	NaN	NaN	NaN	NaN	NaN	NaN	NaN	NaN
ENSMUSG00000096292	Gm2666	FALSE	0.26	NaN	NaN	0.19	NaN	NaN	NaN	0.15	0.14	NaN
ENSMUSG00000096293	Gm3683	FALSE	NaN	NaN	NaN	NaN	NaN	NaN	NaN	NaN	NaN	NaN
ENSMUSG00000096294	Gm10302	FALSE	NaN	NaN	NaN	NaN	NaN	NaN	NaN	NaN	NaN	NaN
ENSMUSG00000096295	Defa2	FALSE	NaN	NaN	NaN	NaN	NaN	NaN	NaN	NaN	NaN	NaN
ENSMUSG00000096296	Snord88c	FALSE	NaN	NaN	NaN	NaN	NaN	NaN	NaN	NaN	NaN	NaN
ENSMUSG00000096297	Gm23934	FALSE	NaN	NaN	NaN	NaN	NaN	NaN	NaN	NaN	NaN	NaN
ENSMUSG00000096298	Gm23931	FALSE	NaN	NaN	NaN	NaN	NaN	NaN	NaN	NaN	NaN	NaN
ENSMUSG00000096299	Gm21814	FALSE	NaN	NaN	NaN	NaN	NaN	NaN	NaN	NaN	NaN	NaN
ENSMUSG00000096300	Gm25212	FALSE	NaN	NaN	NaN	NaN	NaN	NaN	NaN	NaN	NaN	NaN
ENSMUSG00000096301	Ighd6-2	FALSE	NaN	NaN	NaN	NaN	NaN	NaN	NaN	NaN	NaN	NaN
ENSMUSG00000096302	Gm25210	FALSE	NaN	NaN	NaN	NaN	NaN	NaN	NaN	NaN	NaN	NaN
ENSMUSG00000096303	Gm25211	FALSE	NaN	NaN	NaN	NaN	NaN	NaN	NaN	NaN	NaN	NaN
ENSMUSG00000096304	Gm16451	FALSE	NaN	NaN	NaN	NaN	NaN	NaN	NaN	NaN	NaN	NaN
ENSMUSG00000096305	Gm23047	FALSE	NaN	NaN	NaN	NaN	NaN	NaN	NaN	NaN	NaN	NaN
ENSMUSG00000096306	Gm25209	FALSE	NaN	NaN	NaN	NaN	NaN	NaN	NaN	NaN	NaN	NaN
ENSMUSG00000096307	n-R5s104	FALSE	NaN	NaN	NaN	NaN	NaN	NaN	NaN	NaN	NaN	NaN
ENSMUSG00000096308	Gm14598	FALSE	NaN	NaN	NaN	NaN	NaN	NaN	NaN	NaN	NaN	NaN
ENSMUSG00000096309	Gm25208	FALSE	NaN	NaN	NaN	NaN	NaN	NaN	NaN	NaN	NaN	NaN
ENSMUSG00000096310	Gm23523	FALSE	NaN	NaN	NaN	NaN	NaN	NaN	NaN	NaN	NaN	NaN
ENSMUSG00000096311	Gm3681	FALSE	NaN	NaN	NaN	NaN	NaN	NaN	NaN	NaN	NaN	NaN
ENSMUSG00000096313	Snord116l7	FALSE	NaN	NaN	NaN	NaN	NaN	NaN	NaN	NaN	NaN	NaN
ENSMUSG00000096314	Gm23521	FALSE	NaN	NaN	NaN	NaN	NaN	NaN	NaN	NaN	NaN	NaN
ENSMUSG00000096316	Faiml	FALSE	NaN	NaN	NaN	NaN	NaN	NaN	NaN	NaN	NaN	NaN
ENSMUSG00000096318	Astx4a	FALSE	NaN	NaN	NaN	NaN	NaN	NaN	NaN	NaN	NaN	NaN
ENSMUSG00000096320	Olfr1471	FALSE	NaN	NaN	NaN	NaN	NaN	NaN	NaN	NaN	NaN	NaN
ENSMUSG00000096322	Gm3898	FALSE	NaN	NaN	NaN	NaN	NaN	NaN	NaN	NaN	NaN	NaN
ENSMUSG00000096323	Gm20767	FALSE	NaN	NaN	NaN	NaN	NaN	NaN	NaN	NaN	NaN	NaN
ENSMUSG00000096324	Gm26336	FALSE	NaN	NaN	NaN	NaN	NaN	NaN	NaN	NaN	NaN	NaN
ENSMUSG00000096326	Ighv1-78	FALSE	NaN	NaN	NaN	NaN	NaN	NaN	NaN	NaN	NaN	NaN
ENSMUSG00000096327	Gm21980	FALSE	NaN	NaN	NaN	NaN	NaN	NaN	NaN	NaN	NaN	NaN
ENSMUSG00000096328	Gm26337	FALSE	NaN	NaN	NaN	NaN	NaN	NaN	NaN	NaN	NaN	NaN
ENSMUSG00000096329	Trav13d-4	FALSE	NaN	NaN	NaN	NaN	NaN	NaN	NaN	NaN	NaN	NaN
ENSMUSG00000096330	Gm21976	FALSE	NaN	NaN	NaN	NaN	NaN	NaN	NaN	NaN	NaN	NaN
ENSMUSG00000096331	Gm24712	FALSE	NaN	NaN	NaN	NaN	NaN	NaN	NaN	NaN	NaN	NaN
ENSMUSG00000096332	Gm21241	FALSE	NaN	NaN	NaN	NaN	NaN	NaN	NaN	NaN	NaN	NaN
ENSMUSG00000096333	Gm13871	FALSE	NaN	NaN	NaN	NaN	NaN	NaN	NaN	NaN	NaN	NaN
ENSMUSG00000096335	n-R5s108	FALSE	NaN	NaN	NaN	NaN	NaN	NaN	NaN	NaN	NaN	NaN
ENSMUSG00000096336	Igkv1-135	FALSE	1.22	0.2	0.42	NaN	NaN	NaN	0.2	NaN	NaN	NaN
ENSMUSG00000096337	Gm13694	FALSE	NaN	NaN	NaN	NaN	NaN	NaN	NaN	NaN	NaN	NaN
ENSMUSG00000096338	Gm15086	FALSE	NaN	NaN	NaN	NaN	NaN	NaN	NaN	NaN	NaN	NaN
ENSMUSG00000096339	Gm24713	FALSE	NaN	NaN	NaN	NaN	NaN	NaN	NaN	NaN	NaN	NaN
ENSMUSG00000096340	Defa-ps10	FALSE	NaN	NaN	NaN	NaN	NaN	NaN	NaN	NaN	NaN	NaN
ENSMUSG00000096341	Gm22886	FALSE	NaN	NaN	NaN	NaN	NaN	NaN	NaN	NaN	NaN	NaN
ENSMUSG00000096342	Gm22885	FALSE	NaN	NaN	NaN	NaN	NaN	NaN	NaN	NaN	NaN	NaN
ENSMUSG00000096343	n-R5s133	FALSE	NaN	NaN	NaN	NaN	NaN	NaN	NaN	NaN	NaN	NaN
ENSMUSG00000096344	Gm6408	FALSE	NaN	NaN	NaN	NaN	NaN	NaN	NaN	NaN	NaN	NaN
ENSMUSG00000096345	Esp16	FALSE	NaN	NaN	NaN	NaN	NaN	NaN	NaN	NaN	NaN	NaN
ENSMUSG00000096346	Gm22887	FALSE	NaN	NaN	NaN	NaN	NaN	NaN	NaN	NaN	NaN	NaN
ENSMUSG00000096347	Gm21758	FALSE	NaN	NaN	NaN	NaN	NaN	NaN	NaN	NaN	NaN	NaN
ENSMUSG00000096348	Gm10666	FALSE	NaN	NaN	NaN	NaN	NaN	NaN	NaN	NaN	NaN	NaN
ENSMUSG00000096349	Gm22513	FALSE	NaN	NaN	NaN	NaN	NaN	NaN	NaN	NaN	NaN	NaN
ENSMUSG00000096350	Gm25707	FALSE	NaN	NaN	NaN	NaN	NaN	NaN	NaN	NaN	NaN	NaN
ENSMUSG00000096351	Samd11	FALSE	NaN	NaN	NaN	NaN	NaN	0.03	0.02	0.02	0.04	NaN
ENSMUSG00000096352	Gm25708	FALSE	NaN	NaN	NaN	NaN	NaN	NaN	NaN	NaN	NaN	NaN
ENSMUSG00000096353	Gm24957	FALSE	NaN	NaN	NaN	NaN	NaN	NaN	NaN	NaN	NaN	NaN
ENSMUSG00000096354	Gm8178	FALSE	NaN	NaN	NaN	NaN	NaN	NaN	NaN	NaN	NaN	NaN
ENSMUSG00000096355	Ighv8-4	FALSE	NaN	NaN	NaN	NaN	NaN	NaN	NaN	NaN	NaN	NaN
ENSMUSG00000096356	Olfr889	FALSE	NaN	NaN	NaN	NaN	NaN	NaN	NaN	NaN	NaN	NaN
ENSMUSG00000096357	Gm25709	FALSE	NaN	NaN	NaN	NaN	NaN	NaN	NaN	NaN	NaN	NaN
ENSMUSG00000096358	n-R5s131	FALSE	NaN	NaN	NaN	NaN	NaN	NaN	NaN	NaN	NaN	NaN
ENSMUSG00000096359	Gm25710	FALSE	NaN	NaN	NaN	NaN	NaN	NaN	NaN	NaN	NaN	NaN
ENSMUSG00000096360	Mir466b-7	FALSE	NaN	NaN	NaN	NaN	NaN	NaN	NaN	NaN	NaN	NaN
ENSMUSG00000096361	Gm5814	FALSE	NaN	NaN	0.71	NaN	NaN	NaN	0.87	NaN	NaN	NaN
ENSMUSG00000096362	Rps12-ps21	FALSE	NaN	NaN	NaN	NaN	NaN	NaN	NaN	NaN	NaN	NaN
ENSMUSG00000096363	Gm12621	FALSE	NaN	NaN	NaN	NaN	NaN	NaN	NaN	NaN	NaN	NaN
ENSMUSG00000096365	Olfr1463	FALSE	NaN	NaN	NaN	NaN	NaN	NaN	NaN	NaN	NaN	NaN
ENSMUSG00000096366	Gm13240	FALSE	NaN	NaN	NaN	NaN	NaN	NaN	NaN	NaN	NaN	NaN
ENSMUSG00000096367	n-R5s107	FALSE	NaN	NaN	NaN	NaN	NaN	NaN	NaN	NaN	NaN	NaN
ENSMUSG00000096371	Gm22367	FALSE	NaN	NaN	NaN	NaN	NaN	NaN	NaN	NaN	NaN	NaN
ENSMUSG00000096372	Gm8138	FALSE	NaN	NaN	NaN	NaN	NaN	NaN	NaN	NaN	NaN	NaN
ENSMUSG00000096373	Vmn2r31	FALSE	NaN	NaN	NaN	NaN	NaN	NaN	NaN	NaN	NaN	NaN
ENSMUSG00000096374	Gm6664	FALSE	NaN	NaN	NaN	NaN	NaN	NaN	NaN	NaN	NaN	NaN
ENSMUSG00000096375	Gm7094	FALSE	NaN	NaN	NaN	NaN	NaN	NaN	NaN	NaN	NaN	NaN
ENSMUSG00000096376	Gm14590	FALSE	NaN	NaN	NaN	NaN	NaN	NaN	NaN	NaN	NaN	NaN
ENSMUSG00000096377	Mir5123	FALSE	NaN	NaN	NaN	NaN	NaN	NaN	NaN	NaN	NaN	NaN
ENSMUSG00000096380	Gm19668	FALSE	NaN	NaN	NaN	NaN	NaN	NaN	NaN	NaN	NaN	NaN
ENSMUSG00000096381	Gm25354	FALSE	NaN	NaN	NaN	NaN	NaN	NaN	NaN	NaN	NaN	NaN
ENSMUSG00000096383	Gm25353	FALSE	NaN	NaN	NaN	NaN	NaN	NaN	NaN	NaN	NaN	NaN
ENSMUSG00000096384	Gm25352	FALSE	NaN	NaN	NaN	NaN	NaN	NaN	NaN	NaN	NaN	NaN
ENSMUSG00000096385	Gm11168	FALSE	NaN	NaN	NaN	NaN	NaN	NaN	NaN	NaN	NaN	NaN
ENSMUSG00000096386	Vmn1r100	FALSE	NaN	NaN	NaN	NaN	NaN	NaN	NaN	NaN	NaN	NaN
ENSMUSG00000096387	Gm26488	FALSE	NaN	NaN	NaN	NaN	NaN	NaN	NaN	NaN	NaN	NaN
ENSMUSG00000096388	Gm25355	FALSE	NaN	NaN	NaN	NaN	NaN	NaN	NaN	NaN	NaN	NaN
ENSMUSG00000096390	Gm23687	FALSE	NaN	NaN	NaN	NaN	NaN	NaN	NaN	NaN	NaN	NaN
ENSMUSG00000096391	Gm23686	FALSE	NaN	NaN	NaN	NaN	NaN	NaN	NaN	NaN	NaN	NaN
ENSMUSG00000096392	Gm23688	FALSE	NaN	NaN	NaN	NaN	NaN	NaN	NaN	NaN	NaN	NaN
ENSMUSG00000096393	Fam240a	FALSE	NaN	NaN	NaN	NaN	NaN	NaN	NaN	NaN	NaN	NaN
ENSMUSG00000096396	Ighd5-2	FALSE	NaN	NaN	NaN	NaN	NaN	NaN	NaN	NaN	NaN	NaN
ENSMUSG00000096397	Trav17	FALSE	NaN	NaN	NaN	NaN	NaN	NaN	NaN	NaN	NaN	NaN
ENSMUSG00000096398	Gm23689	FALSE	NaN	NaN	NaN	NaN	NaN	NaN	NaN	NaN	NaN	NaN
ENSMUSG00000096399	Vmn2r35	FALSE	NaN	NaN	NaN	NaN	NaN	NaN	NaN	NaN	NaN	NaN
ENSMUSG00000096400	Gm6098	FALSE	NaN	NaN	NaN	NaN	NaN	NaN	NaN	NaN	NaN	NaN
ENSMUSG00000096402	Gm23816	FALSE	NaN	NaN	NaN	NaN	NaN	NaN	NaN	NaN	NaN	NaN
ENSMUSG00000096403	Gm9825	FALSE	NaN	NaN	0.06	NaN	NaN	NaN	NaN	0.06	0.15	NaN
ENSMUSG00000096405	4930474N05Rik	FALSE	NaN	NaN	NaN	NaN	NaN	NaN	NaN	NaN	NaN	NaN
ENSMUSG00000096406	Rn5s	FALSE	NaN	NaN	NaN	NaN	NaN	NaN	NaN	NaN	NaN	NaN
ENSMUSG00000096407	Ighv6-5	FALSE	NaN	NaN	NaN	NaN	NaN	NaN	NaN	NaN	NaN	NaN
ENSMUSG00000096409	Olfr890	FALSE	NaN	NaN	NaN	NaN	NaN	NaN	NaN	NaN	NaN	NaN
ENSMUSG00000096410	Ighv1-19	FALSE	NaN	NaN	NaN	NaN	NaN	NaN	NaN	0.64	NaN	NaN
ENSMUSG00000096411	Gm24721	FALSE	NaN	NaN	NaN	NaN	NaN	NaN	NaN	NaN	NaN	NaN
ENSMUSG00000096412	Gm25484	FALSE	NaN	NaN	NaN	NaN	NaN	NaN	NaN	NaN	NaN	NaN
ENSMUSG00000096413	Gm3616	FALSE	NaN	NaN	NaN	NaN	NaN	NaN	NaN	NaN	NaN	NaN
ENSMUSG00000096414	Obox4-ps15	FALSE	NaN	NaN	NaN	NaN	NaN	NaN	NaN	NaN	NaN	NaN
ENSMUSG00000096415	Gm24722	FALSE	NaN	NaN	NaN	NaN	NaN	NaN	NaN	NaN	NaN	NaN
ENSMUSG00000096417	Trav7-2	FALSE	NaN	NaN	NaN	NaN	NaN	NaN	NaN	NaN	NaN	NaN
ENSMUSG00000096420	Ighd5-6	FALSE	NaN	NaN	NaN	NaN	NaN	NaN	NaN	NaN	NaN	NaN
ENSMUSG00000096421	Gm10100	FALSE	NaN	NaN	NaN	NaN	NaN	NaN	NaN	NaN	NaN	NaN
ENSMUSG00000096422	Igkv12-44	FALSE	NaN	NaN	0.2	NaN	NaN	NaN	NaN	0.23	NaN	NaN
ENSMUSG00000096423	Gm24978	FALSE	NaN	NaN	NaN	NaN	NaN	NaN	NaN	NaN	NaN	NaN
ENSMUSG00000096424	Olfr885	FALSE	NaN	NaN	NaN	NaN	NaN	NaN	NaN	NaN	NaN	NaN
ENSMUSG00000096425	Gm24979	FALSE	NaN	NaN	NaN	NaN	NaN	NaN	NaN	NaN	NaN	NaN
ENSMUSG00000096426	Btbd35f24	FALSE	NaN	NaN	NaN	NaN	NaN	NaN	NaN	NaN	NaN	NaN
ENSMUSG00000096427	Olfr895	FALSE	NaN	NaN	NaN	NaN	NaN	NaN	NaN	NaN	NaN	NaN
ENSMUSG00000096429	Vmn2r-ps131	FALSE	NaN	NaN	NaN	NaN	NaN	NaN	NaN	NaN	NaN	NaN
ENSMUSG00000096430	Gm22130	FALSE	NaN	NaN	NaN	NaN	NaN	NaN	NaN	NaN	NaN	NaN
ENSMUSG00000096431	Gm22131	FALSE	NaN	NaN	NaN	NaN	NaN	NaN	NaN	NaN	NaN	NaN
ENSMUSG00000096432	Gm22132	FALSE	NaN	NaN	NaN	NaN	NaN	NaN	NaN	NaN	NaN	NaN
ENSMUSG00000096434	Gm22129	FALSE	NaN	NaN	NaN	NaN	NaN	NaN	NaN	NaN	NaN	NaN
ENSMUSG00000096436	Olfr1437	FALSE	NaN	NaN	NaN	NaN	NaN	NaN	NaN	NaN	NaN	NaN
ENSMUSG00000096437	Rps12-ps16	FALSE	NaN	NaN	NaN	NaN	NaN	NaN	NaN	NaN	NaN	NaN
ENSMUSG00000096438	Gapdh-ps15	FALSE	NaN	NaN	NaN	NaN	NaN	NaN	NaN	NaN	NaN	NaN
ENSMUSG00000096439	Obox4-ps23	FALSE	NaN	NaN	NaN	NaN	NaN	NaN	NaN	NaN	NaN	NaN
ENSMUSG00000096440	Vmn2r-ps20	FALSE	NaN	0.22	NaN	NaN	NaN	0.55	NaN	NaN	NaN	NaN
ENSMUSG00000096441	Gm26140	FALSE	NaN	NaN	NaN	NaN	NaN	NaN	NaN	NaN	NaN	NaN
ENSMUSG00000096442	Taar8a	FALSE	NaN	NaN	NaN	NaN	NaN	NaN	NaN	NaN	NaN	NaN
ENSMUSG00000096444	Gm26139	FALSE	NaN	NaN	NaN	NaN	NaN	NaN	NaN	NaN	NaN	NaN
ENSMUSG00000096445	Dcpp1	FALSE	NaN	NaN	NaN	NaN	NaN	NaN	NaN	NaN	NaN	NaN
ENSMUSG00000096446	Gm8104	FALSE	NaN	NaN	NaN	NaN	NaN	NaN	NaN	NaN	NaN	NaN
ENSMUSG00000096447	Gm24206	FALSE	NaN	NaN	NaN	NaN	NaN	NaN	NaN	NaN	NaN	NaN
ENSMUSG00000096448	Gm5808	FALSE	NaN	NaN	NaN	NaN	NaN	NaN	NaN	NaN	NaN	NaN
ENSMUSG00000096449	Gm4076	FALSE	NaN	NaN	NaN	NaN	NaN	NaN	NaN	NaN	NaN	NaN
ENSMUSG00000096450	Gm2877	FALSE	NaN	NaN	NaN	NaN	NaN	NaN	NaN	NaN	NaN	NaN
ENSMUSG00000096451	Gm22645	FALSE	NaN	NaN	NaN	NaN	NaN	NaN	NaN	NaN	NaN	NaN
ENSMUSG00000096452	Ighv1-77	FALSE	NaN	NaN	NaN	NaN	NaN	NaN	NaN	NaN	NaN	NaN
ENSMUSG00000096453	Gm8320	FALSE	NaN	NaN	NaN	NaN	NaN	NaN	NaN	NaN	NaN	NaN
ENSMUSG00000096454	Gm23310	FALSE	NaN	NaN	NaN	NaN	NaN	NaN	NaN	NaN	NaN	NaN
ENSMUSG00000096455	Gm23311	FALSE	NaN	NaN	NaN	NaN	NaN	NaN	NaN	NaN	NaN	NaN
ENSMUSG00000096457	Gm10147	FALSE	NaN	NaN	NaN	NaN	NaN	NaN	NaN	NaN	NaN	NaN
ENSMUSG00000096459	Ighv9-3	FALSE	NaN	NaN	0.28	NaN	NaN	1	NaN	0.62	NaN	NaN
ENSMUSG00000096461	Igkv14-130	FALSE	NaN	0.27	NaN	NaN	NaN	0.33	NaN	NaN	NaN	NaN
ENSMUSG00000096462	Gm22812	FALSE	NaN	NaN	NaN	NaN	NaN	NaN	NaN	NaN	NaN	NaN
ENSMUSG00000096463	Gm21750	FALSE	NaN	NaN	NaN	NaN	NaN	NaN	NaN	NaN	NaN	NaN
ENSMUSG00000096464	Ighv2-2	FALSE	NaN	NaN	NaN	NaN	NaN	0.33	NaN	NaN	NaN	NaN
ENSMUSG00000096465	Olfr488	FALSE	NaN	NaN	NaN	NaN	NaN	NaN	NaN	NaN	NaN	NaN
ENSMUSG00000096467	Scgb2b19	FALSE	NaN	NaN	NaN	NaN	NaN	NaN	NaN	NaN	NaN	NaN
ENSMUSG00000096468	Gm16405	FALSE	NaN	NaN	NaN	NaN	NaN	NaN	NaN	NaN	NaN	NaN
ENSMUSG00000096470	Gm9603	FALSE	NaN	NaN	NaN	NaN	NaN	NaN	NaN	NaN	NaN	NaN
ENSMUSG00000096473	Gm24463	FALSE	NaN	NaN	NaN	NaN	NaN	NaN	NaN	NaN	NaN	NaN
ENSMUSG00000096474	Gm5561	FALSE	NaN	NaN	NaN	NaN	NaN	NaN	NaN	NaN	NaN	NaN
ENSMUSG00000096475	Snord116l1	FALSE	NaN	NaN	NaN	NaN	NaN	NaN	NaN	NaN	NaN	NaN
ENSMUSG00000096476	Gm12453	FALSE	NaN	NaN	NaN	NaN	NaN	NaN	NaN	NaN	NaN	NaN
ENSMUSG00000096477	Olfr92	FALSE	NaN	NaN	NaN	NaN	NaN	NaN	NaN	NaN	NaN	NaN
ENSMUSG00000096478	Trav9d-1	FALSE	NaN	NaN	NaN	NaN	NaN	NaN	NaN	NaN	NaN	NaN
ENSMUSG00000096479	Gm24464	FALSE	NaN	NaN	NaN	NaN	NaN	NaN	NaN	NaN	NaN	NaN
ENSMUSG00000096480	Gm23976	FALSE	NaN	NaN	NaN	NaN	NaN	NaN	NaN	NaN	NaN	NaN
ENSMUSG00000096481	Gm3250	FALSE	NaN	NaN	NaN	NaN	NaN	NaN	NaN	NaN	NaN	NaN
ENSMUSG00000096482	Gm23977	FALSE	NaN	NaN	NaN	NaN	NaN	NaN	NaN	NaN	NaN	NaN
ENSMUSG00000096483	Gm12615	FALSE	NaN	NaN	NaN	NaN	NaN	NaN	NaN	NaN	NaN	NaN
ENSMUSG00000096484	Gm13696	FALSE	NaN	NaN	NaN	NaN	NaN	NaN	NaN	NaN	NaN	NaN
ENSMUSG00000096485	Olfr1466	FALSE	NaN	NaN	NaN	NaN	NaN	NaN	NaN	NaN	NaN	NaN
ENSMUSG00000096486	Gm5426	FALSE	NaN	NaN	NaN	NaN	NaN	NaN	NaN	NaN	NaN	NaN
ENSMUSG00000096488	Gm10409	FALSE	NaN	NaN	NaN	NaN	NaN	NaN	NaN	NaN	NaN	NaN
ENSMUSG00000096490	Igkv10-94	FALSE	NaN	NaN	0.29	NaN	NaN	NaN	NaN	NaN	NaN	NaN
ENSMUSG00000096492	Mir467a-4	FALSE	NaN	NaN	NaN	NaN	NaN	NaN	NaN	NaN	NaN	NaN
ENSMUSG00000096496	Gm25646	FALSE	NaN	NaN	NaN	NaN	NaN	NaN	NaN	NaN	NaN	NaN
ENSMUSG00000096497	Olfr787	FALSE	NaN	NaN	NaN	NaN	NaN	NaN	NaN	NaN	NaN	NaN
ENSMUSG00000096498	Ighv2-5	FALSE	NaN	NaN	NaN	NaN	NaN	NaN	NaN	NaN	NaN	NaN
ENSMUSG00000096499	Ighv1-5	FALSE	NaN	NaN	NaN	NaN	NaN	0.54	NaN	NaN	NaN	NaN
ENSMUSG00000096500	Gm23087	FALSE	NaN	NaN	NaN	NaN	NaN	NaN	NaN	NaN	NaN	NaN
ENSMUSG00000096502	Gm23089	FALSE	NaN	NaN	NaN	NaN	NaN	NaN	NaN	NaN	NaN	NaN
ENSMUSG00000096504	Mir465b-2	FALSE	NaN	NaN	NaN	NaN	NaN	NaN	NaN	NaN	NaN	NaN
ENSMUSG00000096505	Trav4d-4	FALSE	NaN	NaN	NaN	NaN	NaN	NaN	NaN	NaN	NaN	NaN
ENSMUSG00000096506	CR974586.4	FALSE	NaN	NaN	0.76	NaN	NaN	1.82	NaN	NaN	NaN	NaN
ENSMUSG00000096507	Gm21772	FALSE	NaN	NaN	NaN	NaN	NaN	NaN	NaN	NaN	NaN	NaN
ENSMUSG00000096508	Gm7903	FALSE	NaN	NaN	NaN	NaN	NaN	NaN	NaN	NaN	NaN	NaN
ENSMUSG00000096510	Gm25892	FALSE	NaN	NaN	NaN	NaN	NaN	NaN	NaN	NaN	NaN	NaN
ENSMUSG00000096512	Mir467a-8	FALSE	NaN	NaN	NaN	NaN	NaN	NaN	NaN	NaN	NaN	NaN
ENSMUSG00000096513	Gm4175	FALSE	NaN	NaN	NaN	NaN	NaN	NaN	NaN	NaN	NaN	NaN
ENSMUSG00000096514	Gm25891	FALSE	NaN	NaN	NaN	NaN	NaN	NaN	NaN	NaN	NaN	NaN
ENSMUSG00000096515	Igkv14-100	FALSE	NaN	NaN	NaN	NaN	NaN	NaN	NaN	NaN	NaN	NaN
ENSMUSG00000096516	Olfr628	FALSE	NaN	NaN	NaN	NaN	NaN	NaN	NaN	NaN	NaN	NaN
ENSMUSG00000096517	Gm6919	FALSE	NaN	0.13	NaN	NaN	NaN	NaN	NaN	NaN	NaN	NaN
ENSMUSG00000096518	Gm21894	FALSE	NaN	NaN	NaN	NaN	NaN	NaN	NaN	NaN	NaN	NaN
ENSMUSG00000096519	Gm10721	FALSE	NaN	NaN	NaN	NaN	NaN	NaN	NaN	NaN	NaN	NaN
ENSMUSG00000096520	Gm3376	FALSE	NaN	NaN	NaN	NaN	NaN	NaN	NaN	NaN	NaN	NaN
ENSMUSG00000096521	Gm13137	FALSE	NaN	NaN	NaN	NaN	NaN	NaN	NaN	NaN	NaN	NaN
ENSMUSG00000096522	Gm26386	FALSE	NaN	NaN	NaN	NaN	NaN	NaN	NaN	NaN	NaN	NaN
ENSMUSG00000096523	Gm25729	FALSE	NaN	NaN	NaN	NaN	NaN	NaN	NaN	NaN	NaN	NaN
ENSMUSG00000096524	Gm14355	FALSE	NaN	NaN	NaN	NaN	NaN	NaN	NaN	NaN	NaN	NaN
ENSMUSG00000096525	Gm2663	FALSE	NaN	NaN	NaN	NaN	NaN	NaN	NaN	NaN	NaN	NaN
ENSMUSG00000096527	Gm6370	FALSE	NaN	NaN	NaN	NaN	NaN	NaN	NaN	NaN	NaN	NaN
ENSMUSG00000096528	G430049J08Rik	FALSE	NaN	NaN	NaN	NaN	NaN	NaN	NaN	NaN	NaN	NaN
ENSMUSG00000096530	Gm11758	FALSE	NaN	NaN	NaN	NaN	NaN	NaN	NaN	NaN	NaN	NaN
ENSMUSG00000096531	Trav12n-2	FALSE	NaN	NaN	NaN	NaN	NaN	NaN	NaN	NaN	NaN	NaN
ENSMUSG00000096532	Gm21633	FALSE	NaN	NaN	NaN	NaN	NaN	NaN	NaN	NaN	NaN	NaN
ENSMUSG00000096534	Krtap16-3	FALSE	NaN	NaN	NaN	NaN	NaN	NaN	NaN	NaN	NaN	NaN
ENSMUSG00000096535	Gm24755	FALSE	NaN	NaN	NaN	NaN	NaN	NaN	NaN	NaN	NaN	NaN
ENSMUSG00000096537	Fam240b	FALSE	NaN	NaN	NaN	NaN	NaN	NaN	NaN	NaN	NaN	NaN
ENSMUSG00000096538	Gm21853	FALSE	NaN	NaN	NaN	NaN	NaN	NaN	NaN	NaN	NaN	NaN
ENSMUSG00000096539	Gm7438	FALSE	NaN	NaN	NaN	NaN	NaN	NaN	NaN	NaN	NaN	NaN
ENSMUSG00000096541	Trav9n-3	FALSE	NaN	NaN	NaN	NaN	NaN	NaN	NaN	0.11	NaN	NaN
ENSMUSG00000096544	Gm4617	FALSE	NaN	0.62	0.32	NaN	NaN	0.77	NaN	0.36	NaN	NaN
ENSMUSG00000096547	Gm25235	FALSE	NaN	NaN	NaN	NaN	NaN	NaN	NaN	NaN	NaN	NaN
ENSMUSG00000096550	Gm16367	FALSE	NaN	NaN	NaN	NaN	NaN	NaN	NaN	NaN	NaN	NaN
ENSMUSG00000096551	Trav10	FALSE	NaN	NaN	NaN	NaN	NaN	NaN	NaN	NaN	NaN	NaN
ENSMUSG00000096553	Gm10097	FALSE	NaN	NaN	NaN	0.05	NaN	NaN	0.01	NaN	NaN	NaN
ENSMUSG00000096554	Olfr1282	FALSE	NaN	NaN	NaN	NaN	NaN	NaN	NaN	NaN	NaN	NaN
ENSMUSG00000096555	Olfr944	FALSE	NaN	NaN	NaN	NaN	NaN	NaN	NaN	NaN	NaN	NaN
ENSMUSG00000096557	Gm7258	FALSE	NaN	NaN	NaN	NaN	NaN	NaN	NaN	NaN	NaN	NaN
ENSMUSG00000096558	Gm23568	FALSE	NaN	NaN	NaN	NaN	NaN	NaN	NaN	NaN	NaN	NaN
ENSMUSG00000096559	Gm23567	FALSE	NaN	NaN	NaN	NaN	NaN	NaN	NaN	NaN	NaN	NaN
ENSMUSG00000096560	Gm24096	FALSE	NaN	NaN	NaN	NaN	NaN	NaN	NaN	NaN	NaN	NaN
ENSMUSG00000096561	Gm24097	FALSE	NaN	NaN	NaN	NaN	NaN	NaN	NaN	NaN	NaN	NaN
ENSMUSG00000096563	Gm24095	FALSE	NaN	NaN	NaN	NaN	NaN	NaN	NaN	NaN	NaN	NaN
ENSMUSG00000096564	Gm24099	FALSE	NaN	NaN	NaN	NaN	NaN	NaN	NaN	NaN	NaN	NaN
ENSMUSG00000096565	Gm24100	FALSE	NaN	NaN	NaN	NaN	NaN	NaN	NaN	NaN	NaN	NaN
ENSMUSG00000096566	Olfr1306	FALSE	NaN	NaN	NaN	NaN	NaN	NaN	NaN	NaN	NaN	NaN
ENSMUSG00000096567	Gm24098	FALSE	NaN	NaN	NaN	NaN	NaN	NaN	NaN	NaN	NaN	NaN
ENSMUSG00000096568	Ighd2-3	FALSE	NaN	NaN	NaN	NaN	NaN	NaN	NaN	NaN	NaN	NaN
ENSMUSG00000096569	Amy2a2	FALSE	NaN	NaN	NaN	NaN	NaN	NaN	NaN	32.34	NaN	NaN
ENSMUSG00000096573	1700009J07Rik	FALSE	NaN	0.1	NaN	NaN	NaN	NaN	NaN	NaN	NaN	NaN
ENSMUSG00000096574	Gm2956	FALSE	NaN	NaN	NaN	NaN	NaN	NaN	NaN	NaN	NaN	NaN
ENSMUSG00000096576	Oog1	FALSE	NaN	NaN	NaN	NaN	NaN	NaN	NaN	NaN	NaN	NaN
ENSMUSG00000096577	Ighv1-71	FALSE	NaN	NaN	0.21	NaN	NaN	0.63	NaN	NaN	0.54	NaN
ENSMUSG00000096578	Gm9529	FALSE	NaN	NaN	NaN	NaN	NaN	NaN	NaN	NaN	NaN	NaN
ENSMUSG00000096579	Gm17121	FALSE	NaN	NaN	NaN	NaN	NaN	NaN	NaN	NaN	NaN	NaN
ENSMUSG00000096580	Igkv1-132	FALSE	NaN	NaN	NaN	NaN	NaN	NaN	NaN	NaN	NaN	NaN
ENSMUSG00000096582	Gm13289	FALSE	NaN	NaN	NaN	NaN	NaN	NaN	NaN	NaN	NaN	NaN
ENSMUSG00000096583	Mir669a-1	FALSE	NaN	NaN	NaN	NaN	NaN	NaN	NaN	NaN	NaN	NaN
ENSMUSG00000096584	Olfr611	FALSE	NaN	NaN	NaN	NaN	NaN	NaN	NaN	NaN	NaN	NaN
ENSMUSG00000096585	Gm22917	FALSE	NaN	NaN	NaN	NaN	NaN	NaN	NaN	NaN	NaN	NaN
ENSMUSG00000096586	Gm22918	FALSE	NaN	NaN	NaN	NaN	NaN	NaN	NaN	NaN	NaN	NaN
ENSMUSG00000096587	Mir467a-6	FALSE	NaN	NaN	NaN	NaN	NaN	NaN	NaN	NaN	NaN	NaN
ENSMUSG00000096589	Gm14992	FALSE	NaN	NaN	NaN	NaN	NaN	NaN	NaN	NaN	NaN	NaN
ENSMUSG00000096591	Gm13272	FALSE	NaN	NaN	NaN	NaN	NaN	NaN	NaN	NaN	NaN	NaN
ENSMUSG00000096592	Gm15801	FALSE	0.12	0.41	0.19	NaN	0.45	0.23	NaN	0.27	NaN	0.16
ENSMUSG00000096593	Vmn2r54	FALSE	NaN	NaN	NaN	NaN	NaN	NaN	NaN	NaN	NaN	NaN
ENSMUSG00000096594	Igkv8-19	FALSE	NaN	NaN	0.41	NaN	NaN	NaN	NaN	NaN	NaN	NaN
ENSMUSG00000096595	Gm25742	FALSE	NaN	NaN	NaN	NaN	NaN	NaN	NaN	NaN	NaN	NaN
ENSMUSG00000096596	Gm10591	FALSE	0.11	NaN	3.15	NaN	NaN	NaN	0.52	NaN	NaN	NaN
ENSMUSG00000096597	Gm21886	FALSE	NaN	NaN	NaN	NaN	NaN	NaN	NaN	NaN	NaN	NaN
ENSMUSG00000096598	Gm26239	FALSE	NaN	NaN	NaN	NaN	NaN	NaN	NaN	NaN	NaN	NaN
ENSMUSG00000096599	n-R5s114	FALSE	NaN	NaN	NaN	NaN	NaN	NaN	NaN	NaN	NaN	NaN
ENSMUSG00000096600	Trav6d-3	FALSE	NaN	NaN	NaN	NaN	NaN	NaN	NaN	NaN	NaN	NaN
ENSMUSG00000096601	Gm8720	FALSE	NaN	NaN	NaN	NaN	NaN	NaN	NaN	NaN	NaN	NaN
ENSMUSG00000096604	Gm26201	FALSE	NaN	NaN	NaN	NaN	NaN	NaN	NaN	NaN	NaN	NaN
ENSMUSG00000096605	Gm26200	FALSE	NaN	NaN	NaN	NaN	NaN	NaN	NaN	NaN	NaN	NaN
ENSMUSG00000096607	7530416G11Rik	FALSE	NaN	NaN	NaN	NaN	NaN	NaN	NaN	NaN	NaN	NaN
ENSMUSG00000096613	n-R5s102	FALSE	NaN	NaN	NaN	NaN	NaN	NaN	NaN	NaN	NaN	NaN
ENSMUSG00000096614	Gm2871	FALSE	NaN	NaN	NaN	NaN	NaN	NaN	NaN	NaN	NaN	NaN
ENSMUSG00000096615	Trav11	FALSE	NaN	NaN	NaN	NaN	NaN	NaN	NaN	NaN	NaN	NaN
ENSMUSG00000096617	Gm5559	FALSE	NaN	0.45	NaN	NaN	NaN	0.38	0.37	NaN	NaN	NaN
ENSMUSG00000096618	Gm9286	FALSE	NaN	NaN	NaN	NaN	NaN	NaN	NaN	NaN	NaN	NaN
ENSMUSG00000096619	Gm2035	FALSE	NaN	NaN	NaN	NaN	NaN	NaN	NaN	NaN	NaN	NaN
ENSMUSG00000096620	Gm5169	FALSE	NaN	NaN	NaN	NaN	NaN	NaN	NaN	NaN	NaN	NaN
ENSMUSG00000096621	Gm5849	FALSE	NaN	NaN	NaN	NaN	NaN	NaN	NaN	NaN	NaN	NaN
ENSMUSG00000096624	Mir467a-1	FALSE	NaN	NaN	NaN	NaN	NaN	NaN	NaN	NaN	NaN	NaN
ENSMUSG00000096626	Gm21861	FALSE	NaN	NaN	NaN	NaN	NaN	NaN	NaN	NaN	NaN	NaN
ENSMUSG00000096627	Gm25024	FALSE	NaN	NaN	NaN	NaN	NaN	NaN	NaN	NaN	NaN	NaN
ENSMUSG00000096628	Mir871	FALSE	NaN	NaN	NaN	NaN	NaN	NaN	NaN	NaN	NaN	NaN
ENSMUSG00000096629	Gm3383	FALSE	NaN	NaN	NaN	NaN	NaN	NaN	NaN	NaN	NaN	NaN
ENSMUSG00000096630	Vmn2r26	FALSE	NaN	NaN	NaN	NaN	NaN	NaN	NaN	NaN	NaN	NaN
ENSMUSG00000096631	Gm22171	FALSE	NaN	NaN	NaN	NaN	NaN	NaN	NaN	NaN	NaN	NaN
ENSMUSG00000096632	Igkv9-124	FALSE	NaN	NaN	NaN	NaN	NaN	NaN	NaN	NaN	NaN	NaN
ENSMUSG00000096633	Gm22170	FALSE	NaN	NaN	NaN	NaN	NaN	NaN	NaN	NaN	NaN	NaN
ENSMUSG00000096634	Snord116l9	FALSE	NaN	NaN	NaN	NaN	NaN	NaN	NaN	NaN	NaN	NaN
ENSMUSG00000096635	Gm22174	FALSE	NaN	NaN	NaN	NaN	NaN	NaN	NaN	NaN	NaN	NaN
ENSMUSG00000096638	Ighv2-9	FALSE	NaN	NaN	NaN	NaN	NaN	NaN	NaN	NaN	NaN	NaN
ENSMUSG00000096639	Gm22169	FALSE	NaN	NaN	NaN	NaN	NaN	NaN	NaN	NaN	NaN	NaN
ENSMUSG00000096640	Gm4312	FALSE	NaN	NaN	NaN	NaN	NaN	NaN	NaN	NaN	NaN	NaN
ENSMUSG00000096641	Gm904	FALSE	NaN	NaN	NaN	NaN	NaN	NaN	NaN	NaN	NaN	NaN
ENSMUSG00000096642	Gm24870	FALSE	NaN	NaN	NaN	NaN	NaN	NaN	NaN	NaN	NaN	NaN
ENSMUSG00000096644	Magea1	FALSE	NaN	NaN	NaN	NaN	NaN	0.05	NaN	NaN	NaN	NaN
ENSMUSG00000096645	Spin2e	FALSE	NaN	NaN	NaN	NaN	NaN	NaN	NaN	NaN	NaN	NaN
ENSMUSG00000096646	CR974586.5	FALSE	NaN	NaN	NaN	NaN	NaN	NaN	NaN	NaN	NaN	NaN
ENSMUSG00000096647	Gm6223	FALSE	NaN	0.16	0.06	NaN	NaN	NaN	0.05	NaN	NaN	NaN
ENSMUSG00000096648	Gm24027	FALSE	NaN	NaN	NaN	NaN	NaN	NaN	NaN	NaN	NaN	NaN
ENSMUSG00000096649	Ighv1-31	FALSE	NaN	NaN	NaN	NaN	NaN	NaN	NaN	NaN	NaN	NaN
ENSMUSG00000096650	Gm20896	FALSE	NaN	NaN	NaN	NaN	NaN	NaN	NaN	NaN	NaN	NaN
ENSMUSG00000096651	Gm25680	FALSE	NaN	NaN	NaN	NaN	NaN	NaN	NaN	NaN	NaN	NaN
ENSMUSG00000096652	Mup-ps9	FALSE	NaN	NaN	NaN	NaN	NaN	NaN	NaN	NaN	NaN	NaN
ENSMUSG00000096653	Trav15d-1-dv6d-1	FALSE	NaN	NaN	NaN	NaN	NaN	NaN	NaN	NaN	NaN	NaN
ENSMUSG00000096654	Mup-ps29	FALSE	NaN	NaN	NaN	NaN	NaN	NaN	NaN	NaN	NaN	NaN
ENSMUSG00000096655	1700065D16Rik	FALSE	0.37	0.12	0.04	NaN	NaN	NaN	0.12	0.04	NaN	NaN
ENSMUSG00000096656	Trav12-2	FALSE	NaN	NaN	NaN	NaN	NaN	NaN	NaN	NaN	0.45	NaN
ENSMUSG00000096658	Vmn2r39	FALSE	NaN	NaN	NaN	NaN	NaN	NaN	NaN	NaN	NaN	NaN
ENSMUSG00000096659	Gm25679	FALSE	NaN	NaN	NaN	NaN	NaN	NaN	NaN	NaN	NaN	NaN
ENSMUSG00000096660	Gm22863	FALSE	NaN	NaN	NaN	NaN	NaN	NaN	NaN	NaN	NaN	NaN
ENSMUSG00000096661	Gm15069	FALSE	NaN	NaN	NaN	NaN	NaN	NaN	NaN	NaN	NaN	NaN
ENSMUSG00000096663	Vmn1r103	FALSE	NaN	NaN	NaN	NaN	NaN	NaN	NaN	NaN	NaN	NaN
ENSMUSG00000096664	Gm3409	FALSE	NaN	NaN	NaN	NaN	NaN	NaN	NaN	NaN	NaN	NaN
ENSMUSG00000096666	Gm20852	FALSE	NaN	NaN	NaN	NaN	NaN	NaN	NaN	NaN	NaN	NaN
ENSMUSG00000096667	Gm22862	FALSE	NaN	NaN	NaN	NaN	NaN	NaN	NaN	NaN	NaN	NaN
ENSMUSG00000096668	Gm3665	FALSE	NaN	NaN	NaN	NaN	NaN	NaN	NaN	NaN	NaN	NaN
ENSMUSG00000096670	Ighv2-6	FALSE	NaN	NaN	NaN	NaN	NaN	NaN	NaN	NaN	NaN	NaN
ENSMUSG00000096672	Ighv1-63	FALSE	NaN	0.53	NaN	NaN	NaN	NaN	NaN	NaN	NaN	NaN
ENSMUSG00000096673	Gm24520	FALSE	NaN	NaN	NaN	NaN	NaN	NaN	NaN	NaN	NaN	NaN
ENSMUSG00000096675	Gm24519	FALSE	NaN	NaN	NaN	NaN	NaN	NaN	NaN	NaN	NaN	NaN
ENSMUSG00000096676	Gm24517	FALSE	NaN	NaN	NaN	NaN	NaN	NaN	NaN	NaN	NaN	NaN
ENSMUSG00000096677	Gm24518	FALSE	NaN	NaN	NaN	NaN	NaN	NaN	NaN	NaN	NaN	NaN
ENSMUSG00000096678	Trav9-4	FALSE	NaN	NaN	NaN	NaN	NaN	NaN	NaN	NaN	NaN	NaN
ENSMUSG00000096679	Olfr498	FALSE	NaN	NaN	NaN	NaN	NaN	NaN	NaN	NaN	NaN	NaN
ENSMUSG00000096680	AC164084.3	FALSE	NaN	NaN	NaN	NaN	NaN	NaN	NaN	NaN	NaN	NaN
ENSMUSG00000096681	Rps19-ps1	FALSE	NaN	NaN	0.14	NaN	NaN	NaN	NaN	NaN	NaN	NaN
ENSMUSG00000096682	Ifna5	FALSE	NaN	NaN	NaN	NaN	NaN	NaN	NaN	NaN	NaN	NaN
ENSMUSG00000096683	Gm25988	FALSE	NaN	NaN	NaN	NaN	NaN	NaN	NaN	NaN	NaN	NaN
ENSMUSG00000096684	Gm25989	FALSE	NaN	NaN	NaN	NaN	NaN	NaN	NaN	NaN	NaN	NaN
ENSMUSG00000096685	Gm3642	FALSE	NaN	NaN	NaN	NaN	NaN	NaN	NaN	NaN	NaN	NaN
ENSMUSG00000096686	Gm20830	FALSE	NaN	NaN	NaN	NaN	NaN	NaN	NaN	NaN	NaN	NaN
ENSMUSG00000096689	Gm25987	FALSE	NaN	NaN	NaN	NaN	NaN	NaN	NaN	NaN	NaN	NaN
ENSMUSG00000096690	Olfr1296-ps1	FALSE	NaN	NaN	NaN	NaN	NaN	NaN	NaN	NaN	NaN	NaN
ENSMUSG00000096691	Vmn2r33	FALSE	NaN	NaN	NaN	NaN	NaN	NaN	NaN	NaN	NaN	NaN
ENSMUSG00000096692	Gm23191	FALSE	NaN	NaN	NaN	NaN	NaN	NaN	NaN	NaN	NaN	NaN
ENSMUSG00000096694	Gm23190	FALSE	NaN	NaN	NaN	NaN	NaN	NaN	NaN	NaN	NaN	NaN
ENSMUSG00000096695	Olfr196	FALSE	NaN	NaN	NaN	NaN	NaN	NaN	NaN	NaN	NaN	NaN
ENSMUSG00000096697	Esp23	FALSE	NaN	NaN	NaN	NaN	NaN	NaN	NaN	NaN	NaN	NaN
ENSMUSG00000096698	Gm21780	FALSE	NaN	NaN	NaN	NaN	NaN	NaN	NaN	NaN	NaN	NaN
ENSMUSG00000096699	Rps19-ps4	FALSE	NaN	NaN	NaN	NaN	NaN	NaN	NaN	NaN	NaN	NaN
ENSMUSG00000096700	Gm11236	FALSE	NaN	NaN	NaN	NaN	NaN	NaN	NaN	NaN	NaN	NaN
ENSMUSG00000096701	Gm9285	FALSE	NaN	NaN	NaN	NaN	NaN	NaN	NaN	NaN	NaN	NaN
ENSMUSG00000096703	Olfr1286	FALSE	NaN	NaN	NaN	NaN	NaN	NaN	NaN	NaN	NaN	NaN
ENSMUSG00000096704	Gm24805	FALSE	NaN	NaN	NaN	NaN	NaN	NaN	NaN	NaN	NaN	NaN
ENSMUSG00000096705	Olfr1329	FALSE	NaN	NaN	NaN	NaN	NaN	NaN	NaN	NaN	NaN	NaN
ENSMUSG00000096706	Gm21854	FALSE	NaN	NaN	NaN	NaN	NaN	NaN	NaN	NaN	NaN	NaN
ENSMUSG00000096707	Vmn2r-ps44	FALSE	NaN	NaN	NaN	NaN	NaN	NaN	NaN	NaN	NaN	NaN
ENSMUSG00000096708	Olfr1475	FALSE	NaN	NaN	NaN	NaN	NaN	NaN	NaN	NaN	NaN	NaN
ENSMUSG00000096709	Gm7352	FALSE	NaN	NaN	NaN	NaN	NaN	NaN	NaN	NaN	NaN	NaN
ENSMUSG00000096710	n-R5s117	FALSE	NaN	NaN	NaN	NaN	NaN	NaN	NaN	NaN	NaN	NaN
ENSMUSG00000096711	Gm21599	FALSE	NaN	NaN	NaN	NaN	NaN	NaN	NaN	NaN	NaN	NaN
ENSMUSG00000096712	Gm15454	FALSE	NaN	NaN	NaN	NaN	NaN	NaN	NaN	NaN	NaN	NaN
ENSMUSG00000096713	Gm23148	FALSE	NaN	NaN	NaN	NaN	NaN	NaN	NaN	NaN	NaN	NaN
ENSMUSG00000096714	Olfr699	FALSE	NaN	NaN	NaN	NaN	NaN	NaN	NaN	NaN	NaN	NaN
ENSMUSG00000096715	Igkv3-4	FALSE	NaN	0.25	NaN	NaN	NaN	NaN	NaN	0.58	NaN	NaN
ENSMUSG00000096716	Gm5755	FALSE	NaN	NaN	NaN	NaN	NaN	NaN	NaN	NaN	NaN	NaN
ENSMUSG00000096717	Vmn2r98	FALSE	NaN	NaN	NaN	NaN	NaN	NaN	NaN	NaN	NaN	NaN
ENSMUSG00000096718	Zfp781	FALSE	NaN	0.12	NaN	0.31	NaN	0.09	0.12	NaN	0.3	0.25
ENSMUSG00000096719	Mrgpra2b	FALSE	NaN	NaN	NaN	NaN	NaN	NaN	NaN	0.04	NaN	0.14
ENSMUSG00000096721	Gm25942	FALSE	NaN	NaN	NaN	NaN	NaN	NaN	NaN	NaN	NaN	NaN
ENSMUSG00000096722	Hmgb1-ps9	FALSE	NaN	NaN	NaN	NaN	NaN	NaN	NaN	NaN	NaN	NaN
ENSMUSG00000096724	Gm1989	FALSE	NaN	NaN	NaN	NaN	NaN	NaN	NaN	NaN	NaN	NaN
ENSMUSG00000096726	Gm5558	FALSE	NaN	NaN	NaN	NaN	NaN	NaN	NaN	NaN	NaN	NaN
ENSMUSG00000096728	AC140325.4	FALSE	NaN	NaN	NaN	NaN	NaN	NaN	NaN	NaN	NaN	NaN
ENSMUSG00000096729	Gm13695	FALSE	NaN	NaN	NaN	NaN	NaN	NaN	NaN	NaN	NaN	NaN
ENSMUSG00000096730	Vmn2r122	FALSE	NaN	NaN	NaN	NaN	NaN	NaN	NaN	NaN	NaN	NaN
ENSMUSG00000096731	Gm24316	FALSE	NaN	NaN	NaN	NaN	NaN	NaN	NaN	NaN	NaN	NaN
ENSMUSG00000096732	Gm8897	FALSE	NaN	NaN	NaN	NaN	NaN	NaN	NaN	NaN	NaN	NaN
ENSMUSG00000096733	Gm15257	FALSE	NaN	NaN	NaN	NaN	NaN	NaN	NaN	NaN	NaN	NaN
ENSMUSG00000096734	Gm21836	FALSE	NaN	NaN	NaN	NaN	NaN	NaN	NaN	NaN	NaN	NaN
ENSMUSG00000096735	Vmn1r79	FALSE	NaN	NaN	NaN	NaN	NaN	NaN	NaN	NaN	NaN	NaN
ENSMUSG00000096736	Gm17535	FALSE	NaN	NaN	NaN	NaN	NaN	NaN	NaN	NaN	NaN	NaN
ENSMUSG00000096737	Vmn1r117	FALSE	NaN	NaN	NaN	NaN	NaN	NaN	NaN	NaN	NaN	NaN
ENSMUSG00000096738	Gm24317	FALSE	NaN	NaN	NaN	NaN	NaN	NaN	NaN	NaN	NaN	NaN
ENSMUSG00000096741	Vmn1r-ps76	FALSE	NaN	NaN	NaN	NaN	NaN	NaN	NaN	NaN	NaN	NaN
ENSMUSG00000096742	Gm6367	FALSE	NaN	NaN	NaN	NaN	NaN	NaN	NaN	NaN	NaN	NaN
ENSMUSG00000096743	Vmn2r32	FALSE	NaN	NaN	NaN	NaN	NaN	NaN	NaN	NaN	NaN	NaN
ENSMUSG00000096744	Gm4307	FALSE	NaN	NaN	NaN	NaN	NaN	NaN	NaN	NaN	NaN	NaN
ENSMUSG00000096745	Gm12622	FALSE	NaN	NaN	NaN	NaN	NaN	NaN	NaN	NaN	NaN	NaN
ENSMUSG00000096746	Trav7d-3	FALSE	NaN	NaN	NaN	NaN	NaN	NaN	NaN	NaN	NaN	NaN
ENSMUSG00000096747	Olfr823	FALSE	NaN	NaN	NaN	NaN	NaN	NaN	NaN	NaN	NaN	NaN
ENSMUSG00000096748	Gm22635	FALSE	NaN	NaN	NaN	NaN	NaN	NaN	NaN	NaN	NaN	NaN
ENSMUSG00000096749	Trdd1	FALSE	NaN	NaN	NaN	NaN	NaN	NaN	NaN	NaN	NaN	NaN
ENSMUSG00000096750	Gm11757	FALSE	NaN	NaN	NaN	NaN	NaN	NaN	NaN	NaN	NaN	NaN
ENSMUSG00000096751	Gm28373	FALSE	NaN	0.03	0.03	NaN	NaN	0.02	0.03	NaN	NaN	NaN
ENSMUSG00000096753	Fam181a	FALSE	0.24	NaN	0.09	NaN	NaN	0.2	NaN	0.03	0.08	0.32
ENSMUSG00000096755	Ftl1-ps2	FALSE	NaN	NaN	NaN	NaN	NaN	NaN	NaN	NaN	NaN	NaN
ENSMUSG00000096756	AC165294.3	FALSE	NaN	NaN	NaN	NaN	NaN	NaN	NaN	NaN	NaN	NaN
ENSMUSG00000096757	Olfr251	FALSE	NaN	NaN	NaN	NaN	NaN	NaN	NaN	NaN	NaN	NaN
ENSMUSG00000096758	Gm25466	FALSE	NaN	NaN	NaN	NaN	NaN	NaN	NaN	NaN	NaN	NaN
ENSMUSG00000096759	Snord116l2	FALSE	NaN	NaN	NaN	NaN	NaN	NaN	NaN	NaN	NaN	NaN
ENSMUSG00000096760	Gm4177	FALSE	NaN	NaN	NaN	NaN	NaN	NaN	NaN	NaN	NaN	NaN
ENSMUSG00000096761	Gm5726	FALSE	NaN	NaN	NaN	NaN	NaN	NaN	NaN	NaN	NaN	NaN
ENSMUSG00000096763	Rps12-ps13	FALSE	NaN	NaN	NaN	NaN	NaN	NaN	NaN	NaN	NaN	NaN
ENSMUSG00000096764	Gm21985	FALSE	NaN	0.08	NaN	NaN	NaN	0.07	NaN	0.23	NaN	NaN
ENSMUSG00000096765	n-R5s144	FALSE	NaN	NaN	NaN	NaN	NaN	NaN	NaN	NaN	NaN	NaN
ENSMUSG00000096766	Gm23793	FALSE	NaN	NaN	NaN	NaN	NaN	NaN	NaN	NaN	NaN	NaN
ENSMUSG00000096767	Ighv1-62-3	FALSE	NaN	NaN	NaN	NaN	NaN	NaN	NaN	NaN	NaN	NaN
ENSMUSG00000096769	Gm21117	FALSE	NaN	NaN	NaN	NaN	NaN	NaN	NaN	NaN	NaN	NaN
ENSMUSG00000096770	Amy2a4	FALSE	NaN	NaN	NaN	NaN	NaN	NaN	NaN	32.34	NaN	NaN
ENSMUSG00000096771	Gm22115	FALSE	NaN	NaN	NaN	NaN	NaN	NaN	NaN	NaN	NaN	NaN
ENSMUSG00000096772	Gm22114	FALSE	NaN	NaN	NaN	NaN	NaN	NaN	NaN	NaN	NaN	NaN
ENSMUSG00000096773	Olfr675	FALSE	NaN	NaN	NaN	NaN	NaN	NaN	NaN	NaN	NaN	NaN
ENSMUSG00000096774	Gm22113	FALSE	NaN	NaN	NaN	NaN	NaN	NaN	NaN	NaN	NaN	NaN
ENSMUSG00000096775	Gm5796	FALSE	NaN	NaN	NaN	NaN	NaN	NaN	NaN	NaN	NaN	NaN
ENSMUSG00000096776	Vmn1r186	FALSE	NaN	NaN	NaN	NaN	NaN	NaN	NaN	NaN	NaN	NaN
ENSMUSG00000096777	Gm21723	FALSE	NaN	NaN	NaN	NaN	NaN	NaN	NaN	NaN	NaN	NaN
ENSMUSG00000096779	Gm22112	FALSE	NaN	NaN	NaN	NaN	NaN	NaN	NaN	NaN	NaN	NaN
ENSMUSG00000096782	Gm24640	FALSE	NaN	NaN	NaN	NaN	NaN	NaN	NaN	NaN	NaN	NaN
ENSMUSG00000096784	Gm24643	FALSE	NaN	NaN	NaN	NaN	NaN	NaN	NaN	NaN	NaN	NaN
ENSMUSG00000096785	n-R5s130	FALSE	NaN	NaN	NaN	NaN	NaN	NaN	NaN	NaN	NaN	NaN
ENSMUSG00000096786	Gm24641	FALSE	NaN	NaN	NaN	NaN	NaN	NaN	NaN	NaN	NaN	NaN
ENSMUSG00000096788	Rhox2e	FALSE	NaN	NaN	NaN	NaN	NaN	NaN	NaN	NaN	NaN	NaN
ENSMUSG00000096790	Gm22995	FALSE	NaN	NaN	NaN	NaN	NaN	NaN	NaN	NaN	NaN	NaN
ENSMUSG00000096792	Gm21956	FALSE	NaN	NaN	NaN	NaN	NaN	NaN	NaN	NaN	NaN	NaN
ENSMUSG00000096793	Gm3002	FALSE	NaN	NaN	NaN	NaN	NaN	NaN	NaN	NaN	NaN	NaN
ENSMUSG00000096794	Olfr905	FALSE	NaN	NaN	NaN	NaN	NaN	NaN	NaN	NaN	NaN	NaN
ENSMUSG00000096796	1700021P04Rik	FALSE	NaN	NaN	NaN	NaN	NaN	NaN	NaN	NaN	NaN	NaN
ENSMUSG00000096797	Obox4-ps20	FALSE	NaN	NaN	NaN	NaN	NaN	NaN	NaN	NaN	NaN	NaN
ENSMUSG00000096798	Gm6309	FALSE	NaN	NaN	NaN	NaN	NaN	NaN	NaN	NaN	NaN	NaN
ENSMUSG00000096799	Gm22996	FALSE	NaN	NaN	NaN	NaN	NaN	NaN	NaN	NaN	NaN	NaN
ENSMUSG00000096800	Gm4725	FALSE	NaN	NaN	NaN	NaN	NaN	NaN	NaN	NaN	NaN	NaN
ENSMUSG00000096801	Gm23412	FALSE	NaN	NaN	NaN	NaN	NaN	NaN	NaN	NaN	NaN	NaN
ENSMUSG00000096803	Gm6803	FALSE	NaN	NaN	NaN	NaN	NaN	NaN	NaN	NaN	NaN	NaN
ENSMUSG00000096804	Gm23411	FALSE	NaN	NaN	NaN	NaN	NaN	NaN	NaN	NaN	NaN	NaN
ENSMUSG00000096805	Ighv9-1	FALSE	NaN	0.53	NaN	NaN	NaN	NaN	NaN	NaN	NaN	NaN
ENSMUSG00000096806	Olfr312	FALSE	NaN	NaN	NaN	NaN	NaN	NaN	NaN	NaN	NaN	NaN
ENSMUSG00000096808	AC132444.6	FALSE	NaN	NaN	NaN	NaN	NaN	NaN	NaN	NaN	NaN	NaN
ENSMUSG00000096809	Gm23410	FALSE	NaN	NaN	NaN	NaN	NaN	NaN	NaN	NaN	NaN	NaN
ENSMUSG00000096810	Gm10481	FALSE	NaN	0.05	0.11	NaN	NaN	NaN	0.09	NaN	0.25	NaN
ENSMUSG00000096811	Gm25088	FALSE	NaN	NaN	NaN	NaN	NaN	NaN	NaN	NaN	NaN	NaN
ENSMUSG00000096812	Gm25087	FALSE	NaN	NaN	NaN	NaN	NaN	NaN	NaN	NaN	NaN	NaN
ENSMUSG00000096813	Vmn1r126	FALSE	NaN	NaN	NaN	NaN	NaN	NaN	NaN	NaN	NaN	NaN
ENSMUSG00000096814	Gm25085	FALSE	NaN	NaN	NaN	NaN	NaN	NaN	NaN	NaN	NaN	NaN
ENSMUSG00000096815	Gm25086	FALSE	NaN	NaN	NaN	NaN	NaN	NaN	NaN	NaN	NaN	NaN
ENSMUSG00000096817	Gm25084	FALSE	NaN	NaN	NaN	NaN	NaN	NaN	NaN	NaN	NaN	NaN
ENSMUSG00000096818	Gm29231	FALSE	NaN	NaN	NaN	NaN	NaN	NaN	NaN	NaN	NaN	NaN
ENSMUSG00000096819	Srsy	FALSE	NaN	NaN	NaN	NaN	NaN	NaN	NaN	NaN	NaN	NaN
ENSMUSG00000096820	Gm21425	FALSE	NaN	NaN	NaN	NaN	NaN	NaN	NaN	NaN	NaN	NaN
ENSMUSG00000096821	Gm24570	FALSE	NaN	NaN	NaN	NaN	NaN	NaN	NaN	NaN	NaN	NaN
ENSMUSG00000096822	Olfr344	FALSE	NaN	NaN	NaN	NaN	NaN	NaN	NaN	NaN	NaN	NaN
ENSMUSG00000096823	Gm24569	FALSE	NaN	NaN	NaN	NaN	NaN	NaN	NaN	NaN	NaN	NaN
ENSMUSG00000096824	Ighv2-7	FALSE	NaN	NaN	NaN	NaN	NaN	NaN	NaN	NaN	NaN	NaN
ENSMUSG00000096825	Trav12-1	FALSE	NaN	NaN	NaN	NaN	NaN	NaN	NaN	NaN	NaN	NaN
ENSMUSG00000096826	Ccl27b	FALSE	NaN	NaN	NaN	NaN	NaN	NaN	NaN	NaN	NaN	NaN
ENSMUSG00000096827	Trav14n-1	FALSE	NaN	NaN	NaN	NaN	NaN	NaN	NaN	NaN	NaN	NaN
ENSMUSG00000096828	Gm3618	FALSE	NaN	NaN	NaN	NaN	NaN	NaN	NaN	NaN	NaN	NaN
ENSMUSG00000096829	Gm23771	FALSE	NaN	NaN	NaN	NaN	NaN	NaN	NaN	NaN	NaN	NaN
ENSMUSG00000096830	Gm26231	FALSE	NaN	NaN	NaN	NaN	NaN	NaN	NaN	NaN	NaN	NaN
ENSMUSG00000096831	Rps12-ps6	FALSE	NaN	NaN	NaN	NaN	NaN	NaN	NaN	NaN	NaN	NaN
ENSMUSG00000096832	Mir3096	FALSE	NaN	NaN	NaN	NaN	NaN	NaN	NaN	NaN	NaN	NaN
ENSMUSG00000096833	Igkv4-55	FALSE	NaN	NaN	NaN	NaN	NaN	0.28	NaN	NaN	NaN	NaN
ENSMUSG00000096834	Gm15127	FALSE	NaN	NaN	NaN	NaN	NaN	NaN	NaN	NaN	NaN	NaN
ENSMUSG00000096835	Gm23288	FALSE	NaN	NaN	NaN	NaN	NaN	NaN	NaN	NaN	NaN	NaN
ENSMUSG00000096838	Gm26232	FALSE	NaN	NaN	NaN	NaN	NaN	NaN	NaN	NaN	NaN	NaN
ENSMUSG00000096839	Gm3460	FALSE	NaN	NaN	NaN	NaN	NaN	NaN	NaN	NaN	NaN	NaN
ENSMUSG00000096840	Olfr136	FALSE	NaN	NaN	NaN	NaN	NaN	NaN	NaN	NaN	NaN	NaN
ENSMUSG00000096841	Gm25596	FALSE	NaN	NaN	NaN	NaN	NaN	NaN	NaN	NaN	NaN	NaN
ENSMUSG00000096842	Gm10736	FALSE	NaN	NaN	NaN	NaN	NaN	NaN	NaN	NaN	NaN	NaN
ENSMUSG00000096844	Igkv6-14	FALSE	NaN	NaN	NaN	NaN	NaN	NaN	NaN	NaN	NaN	NaN
ENSMUSG00000096845	Gm25597	FALSE	NaN	NaN	NaN	NaN	NaN	NaN	NaN	NaN	NaN	NaN
ENSMUSG00000096846	Gm8890	FALSE	NaN	NaN	NaN	NaN	NaN	NaN	NaN	NaN	NaN	NaN
ENSMUSG00000096847	Tmem151b	FALSE	NaN	0.02	NaN	NaN	NaN	NaN	0.04	NaN	NaN	NaN
ENSMUSG00000096848	Gm23379	FALSE	NaN	NaN	NaN	NaN	NaN	NaN	NaN	NaN	NaN	NaN
ENSMUSG00000096849	Gm25598	FALSE	NaN	NaN	NaN	NaN	NaN	NaN	NaN	NaN	NaN	NaN
ENSMUSG00000096850	Gm21748	FALSE	NaN	0.11	NaN	NaN	NaN	NaN	0.54	0.41	0.75	1.01
ENSMUSG00000096851	Gm22756	FALSE	NaN	NaN	NaN	NaN	NaN	NaN	NaN	NaN	NaN	NaN
ENSMUSG00000096854	Ifnz	FALSE	NaN	NaN	NaN	0.1	NaN	NaN	NaN	NaN	NaN	NaN
ENSMUSG00000096855	n-R5s120	FALSE	NaN	NaN	NaN	NaN	NaN	NaN	NaN	NaN	NaN	NaN
ENSMUSG00000096857	Gm7732	FALSE	NaN	NaN	NaN	NaN	NaN	NaN	NaN	NaN	NaN	NaN
ENSMUSG00000096858	Olfr805	FALSE	NaN	NaN	NaN	NaN	NaN	NaN	NaN	NaN	NaN	NaN
ENSMUSG00000096859	Vmn1r176	FALSE	NaN	NaN	NaN	NaN	NaN	NaN	NaN	NaN	NaN	NaN
ENSMUSG00000096861	Vmn2r68	FALSE	NaN	NaN	NaN	NaN	NaN	NaN	NaN	NaN	NaN	NaN
ENSMUSG00000096862	Gm13301	FALSE	0.3	0.12	0.42	0.24	0.38	NaN	NaN	NaN	NaN	NaN
ENSMUSG00000096863	Gm22259	FALSE	NaN	NaN	NaN	NaN	NaN	NaN	NaN	NaN	NaN	NaN
ENSMUSG00000096864	Gm21978	FALSE	NaN	NaN	NaN	NaN	NaN	NaN	NaN	NaN	NaN	NaN
ENSMUSG00000096865	Gm23313	FALSE	NaN	NaN	NaN	NaN	NaN	NaN	NaN	NaN	NaN	NaN
ENSMUSG00000096866	Gm22260	FALSE	NaN	NaN	NaN	NaN	NaN	NaN	NaN	NaN	NaN	NaN
ENSMUSG00000096867	Gm10057	FALSE	NaN	NaN	NaN	NaN	NaN	NaN	NaN	NaN	NaN	NaN
ENSMUSG00000096868	Gm22258	FALSE	NaN	NaN	NaN	NaN	NaN	NaN	NaN	NaN	NaN	NaN
ENSMUSG00000096869	Gm6676	FALSE	NaN	NaN	NaN	NaN	NaN	NaN	NaN	NaN	NaN	NaN
ENSMUSG00000096870	Gm21816	FALSE	NaN	NaN	NaN	NaN	NaN	NaN	NaN	NaN	NaN	NaN
ENSMUSG00000096871	Gm10665	FALSE	NaN	NaN	NaN	NaN	NaN	NaN	NaN	NaN	NaN	NaN
ENSMUSG00000096872	Scgb2a2	FALSE	NaN	NaN	NaN	NaN	NaN	NaN	NaN	NaN	NaN	NaN
ENSMUSG00000096873	Ccl21b	FALSE	NaN	0.61	NaN	NaN	NaN	0.21	NaN	0.23	NaN	0.43
ENSMUSG00000096874	Gm10312	FALSE	NaN	NaN	NaN	NaN	NaN	NaN	NaN	NaN	NaN	NaN
ENSMUSG00000096875	Gm21815	FALSE	NaN	NaN	NaN	NaN	NaN	NaN	NaN	NaN	NaN	NaN
ENSMUSG00000096876	Gm23936	FALSE	NaN	NaN	NaN	NaN	NaN	NaN	NaN	NaN	NaN	NaN
ENSMUSG00000096878	Gm21083	FALSE	NaN	NaN	NaN	NaN	NaN	NaN	NaN	NaN	NaN	NaN
ENSMUSG00000096879	Gm4858	FALSE	NaN	NaN	NaN	NaN	NaN	NaN	NaN	NaN	NaN	NaN
ENSMUSG00000096880	Gm23569	FALSE	NaN	NaN	NaN	NaN	NaN	NaN	NaN	NaN	NaN	NaN
ENSMUSG00000096881	Gm20874	FALSE	NaN	NaN	NaN	NaN	NaN	NaN	NaN	NaN	NaN	NaN
ENSMUSG00000096882	Gm23570	FALSE	NaN	NaN	NaN	NaN	NaN	NaN	NaN	NaN	NaN	NaN
ENSMUSG00000096883	Shisa8	FALSE	NaN	NaN	NaN	NaN	NaN	0.08	0.06	NaN	NaN	NaN
ENSMUSG00000096884	Ighd5-4	FALSE	NaN	NaN	NaN	NaN	NaN	NaN	NaN	NaN	NaN	NaN
ENSMUSG00000096885	Gm21797	FALSE	NaN	NaN	NaN	NaN	NaN	NaN	NaN	NaN	NaN	NaN
ENSMUSG00000096887	Gm20594	FALSE	NaN	NaN	NaN	NaN	NaN	NaN	NaN	NaN	NaN	NaN
ENSMUSG00000096889	Gm23571	FALSE	NaN	NaN	NaN	NaN	NaN	NaN	NaN	NaN	NaN	NaN
ENSMUSG00000096890	Gm20797	FALSE	NaN	NaN	NaN	NaN	NaN	NaN	NaN	NaN	NaN	NaN
ENSMUSG00000096891	Mup-ps8	FALSE	NaN	NaN	NaN	NaN	NaN	NaN	NaN	NaN	NaN	NaN
ENSMUSG00000096893	Mir344d-2	FALSE	NaN	NaN	NaN	NaN	NaN	NaN	NaN	NaN	NaN	NaN
ENSMUSG00000096894	Mir467a-10	FALSE	NaN	NaN	NaN	NaN	NaN	NaN	NaN	NaN	NaN	NaN
ENSMUSG00000096895	Gm25245	FALSE	NaN	NaN	NaN	NaN	NaN	NaN	NaN	NaN	NaN	NaN
ENSMUSG00000096896	Gm25244	FALSE	NaN	NaN	NaN	NaN	NaN	NaN	NaN	NaN	NaN	NaN
ENSMUSG00000096897	Astx4d	FALSE	NaN	NaN	NaN	NaN	NaN	NaN	NaN	NaN	NaN	NaN
ENSMUSG00000096898	Gm20867	FALSE	NaN	NaN	NaN	NaN	NaN	NaN	NaN	NaN	NaN	NaN
ENSMUSG00000096899	Gm8346	FALSE	NaN	NaN	NaN	NaN	NaN	NaN	NaN	NaN	NaN	NaN
ENSMUSG00000096900	Trav9-1	FALSE	NaN	NaN	NaN	NaN	NaN	NaN	NaN	NaN	NaN	NaN
ENSMUSG00000096901	Gm3029	FALSE	NaN	NaN	NaN	NaN	NaN	NaN	NaN	NaN	NaN	NaN
ENSMUSG00000096902	Gm20843	FALSE	NaN	NaN	NaN	NaN	NaN	NaN	NaN	NaN	NaN	NaN
ENSMUSG00000096903	Vmn1r104	FALSE	NaN	NaN	NaN	NaN	NaN	NaN	NaN	NaN	NaN	NaN
ENSMUSG00000096904	Gm3591	FALSE	NaN	NaN	NaN	NaN	NaN	NaN	NaN	NaN	NaN	NaN
ENSMUSG00000096905	Gm8324	FALSE	NaN	NaN	NaN	NaN	NaN	NaN	NaN	NaN	NaN	NaN
ENSMUSG00000096906	Gm26506	FALSE	NaN	NaN	NaN	NaN	NaN	NaN	NaN	NaN	NaN	NaN
ENSMUSG00000096907	Gm6113	FALSE	NaN	NaN	NaN	NaN	NaN	NaN	NaN	NaN	NaN	NaN
ENSMUSG00000096908	Trav7-3	FALSE	NaN	NaN	NaN	NaN	NaN	NaN	NaN	NaN	NaN	NaN
ENSMUSG00000096911	Gm2165	FALSE	NaN	NaN	NaN	NaN	NaN	NaN	NaN	NaN	NaN	NaN
ENSMUSG00000096913	Gm24866	FALSE	NaN	NaN	NaN	NaN	NaN	NaN	NaN	NaN	NaN	NaN
ENSMUSG00000096914	Galntl6	FALSE	NaN	NaN	NaN	NaN	NaN	NaN	NaN	NaN	NaN	NaN
ENSMUSG00000096915	Btbd35f6	FALSE	NaN	NaN	NaN	NaN	NaN	NaN	NaN	NaN	NaN	NaN
ENSMUSG00000096918	Gm16863	FALSE	NaN	NaN	NaN	NaN	NaN	NaN	NaN	NaN	NaN	NaN
ENSMUSG00000096919	Gm26775	FALSE	NaN	0.02	NaN	NaN	NaN	NaN	0.04	0.07	NaN	NaN
ENSMUSG00000096920	Rps19-ps8	FALSE	NaN	NaN	NaN	NaN	NaN	NaN	NaN	NaN	NaN	NaN
ENSMUSG00000096921	Gm26822	FALSE	NaN	NaN	NaN	NaN	NaN	NaN	NaN	NaN	NaN	NaN
ENSMUSG00000096922	Gm17308	FALSE	NaN	NaN	NaN	NaN	NaN	0.03	NaN	NaN	NaN	NaN
ENSMUSG00000096923	A730071L15Rik	FALSE	NaN	NaN	0.03	NaN	NaN	NaN	0.02	0.09	NaN	0.1
ENSMUSG00000096924	Gm26824	FALSE	NaN	NaN	NaN	NaN	NaN	NaN	NaN	NaN	NaN	NaN
ENSMUSG00000096926	Gm26823	FALSE	0.05	0.05	NaN	NaN	0.06	NaN	0.05	0.02	NaN	0.13
ENSMUSG00000096927	Gm3466	FALSE	NaN	NaN	NaN	NaN	NaN	NaN	NaN	NaN	NaN	NaN
ENSMUSG00000096930	Gm26657	FALSE	NaN	NaN	NaN	NaN	NaN	NaN	NaN	NaN	NaN	NaN
ENSMUSG00000096931	Gm26656	FALSE	NaN	NaN	0.01	NaN	NaN	NaN	NaN	NaN	NaN	NaN
ENSMUSG00000096934	Gm26658	FALSE	NaN	NaN	NaN	NaN	NaN	NaN	NaN	NaN	NaN	NaN
ENSMUSG00000096936	Gm3510	FALSE	NaN	NaN	NaN	NaN	NaN	NaN	NaN	NaN	NaN	NaN
ENSMUSG00000096937	Gm10825	FALSE	NaN	NaN	0.01	NaN	NaN	NaN	0.02	0.01	NaN	NaN
ENSMUSG00000096938	9530052E02Rik	FALSE	NaN	NaN	0.05	NaN	NaN	0.13	NaN	NaN	NaN	NaN
ENSMUSG00000096939	Gm8321	FALSE	NaN	NaN	NaN	NaN	NaN	NaN	NaN	NaN	NaN	NaN
ENSMUSG00000096941	Gm26720	FALSE	NaN	NaN	NaN	NaN	NaN	NaN	NaN	NaN	NaN	NaN
ENSMUSG00000096943	Gm26721	FALSE	NaN	NaN	NaN	NaN	NaN	NaN	NaN	0.26	NaN	NaN
ENSMUSG00000096944	Gm26722	FALSE	NaN	NaN	NaN	NaN	0.64	NaN	NaN	0.07	NaN	NaN
ENSMUSG00000096945	Gm26546	FALSE	NaN	NaN	NaN	NaN	NaN	NaN	NaN	NaN	NaN	0.03
ENSMUSG00000096946	Fmr1os	FALSE	NaN	NaN	NaN	NaN	NaN	NaN	NaN	NaN	NaN	0.06
ENSMUSG00000096947	Gm26723	FALSE	NaN	NaN	NaN	NaN	NaN	NaN	0.2	NaN	0.25	NaN
ENSMUSG00000096948	Gm4221	FALSE	NaN	NaN	0.37	NaN	NaN	NaN	NaN	NaN	NaN	0.71
ENSMUSG00000096949	Gm26897	FALSE	NaN	NaN	NaN	NaN	NaN	NaN	NaN	NaN	NaN	NaN
ENSMUSG00000096953	Gm26571	FALSE	NaN	0.11	NaN	NaN	0.37	0.17	NaN	NaN	NaN	NaN
ENSMUSG00000096955	Gm26570	FALSE	NaN	NaN	NaN	NaN	NaN	NaN	NaN	NaN	NaN	NaN
ENSMUSG00000096958	Gm26573	FALSE	NaN	NaN	NaN	NaN	NaN	NaN	NaN	NaN	NaN	NaN
ENSMUSG00000096960	A230028O05Rik	FALSE	NaN	0.01	0.01	NaN	NaN	0.04	NaN	NaN	NaN	NaN
ENSMUSG00000096962	Gm26622	FALSE	NaN	NaN	NaN	NaN	NaN	NaN	NaN	NaN	NaN	NaN
ENSMUSG00000096963	B230364G03Rik	FALSE	NaN	NaN	NaN	NaN	NaN	NaN	NaN	NaN	NaN	NaN
ENSMUSG00000096964	Gm6345	FALSE	NaN	0.05	0.18	0.09	NaN	0.06	0.19	0.16	0.13	NaN
ENSMUSG00000096965	3300005D01Rik	FALSE	NaN	NaN	0.12	NaN	NaN	0.2	0.04	0.08	NaN	NaN
ENSMUSG00000096966	Gm18336	FALSE	NaN	NaN	NaN	NaN	NaN	NaN	NaN	NaN	NaN	NaN
ENSMUSG00000096973	Gm5974	FALSE	NaN	NaN	NaN	NaN	NaN	NaN	NaN	NaN	NaN	NaN
ENSMUSG00000096975	Gm16386	FALSE	0.18	0.03	0.06	NaN	NaN	NaN	0.06	0.07	0.23	0.12
ENSMUSG00000096976	Gm26882	FALSE	NaN	NaN	0.03	NaN	0.18	0.04	0.13	0.09	0.14	NaN
ENSMUSG00000096977	Gm10827	FALSE	NaN	NaN	0.02	NaN	NaN	NaN	0.03	NaN	NaN	NaN
ENSMUSG00000096978	Gm26851	FALSE	NaN	NaN	NaN	NaN	NaN	NaN	NaN	NaN	NaN	NaN
ENSMUSG00000096982	Redrum	FALSE	NaN	NaN	NaN	NaN	NaN	NaN	NaN	NaN	NaN	NaN
ENSMUSG00000096983	2010015M23Rik	FALSE	0.11	0.18	0.04	NaN	0.14	NaN	0.07	NaN	NaN	NaN
ENSMUSG00000096984	Gm26523	FALSE	NaN	NaN	NaN	NaN	NaN	NaN	NaN	NaN	NaN	NaN
ENSMUSG00000096986	4930509E16Rik	FALSE	0.33	0.15	0.08	NaN	NaN	NaN	0.07	0.17	NaN	NaN
ENSMUSG00000096987	Gm26525	FALSE	NaN	NaN	NaN	NaN	NaN	NaN	NaN	NaN	NaN	NaN
ENSMUSG00000096991	Gm26789	FALSE	NaN	0.05	0.07	0.11	NaN	0.08	0.03	0.05	0.08	NaN
ENSMUSG00000096992	Gm26788	FALSE	NaN	NaN	NaN	NaN	NaN	NaN	NaN	NaN	NaN	NaN
ENSMUSG00000096993	Gm26787	FALSE	NaN	NaN	NaN	NaN	NaN	NaN	NaN	NaN	NaN	NaN
ENSMUSG00000096995	2810029C07Rik	FALSE	0.18	0.18	0.06	NaN	NaN	0.05	0.1	0.14	0.27	0.12
ENSMUSG00000096996	Gm26792	FALSE	0.16	0.1	0.03	NaN	NaN	0.07	0.04	0.05	0.04	0.16
ENSMUSG00000096997	Gm26791	FALSE	NaN	NaN	NaN	NaN	NaN	NaN	NaN	NaN	NaN	NaN
ENSMUSG00000096999	Gm26793	FALSE	NaN	NaN	NaN	NaN	NaN	NaN	NaN	NaN	NaN	NaN
ENSMUSG00000097001	1700054K02Rik	FALSE	NaN	NaN	NaN	NaN	NaN	NaN	NaN	NaN	NaN	NaN
ENSMUSG00000097002	Gm2670	FALSE	NaN	NaN	NaN	NaN	NaN	NaN	0.01	NaN	0.04	NaN
ENSMUSG00000097003	D930007P13Rik	FALSE	NaN	NaN	NaN	NaN	NaN	NaN	NaN	NaN	NaN	NaN
ENSMUSG00000097004	4731419I09Rik	FALSE	NaN	NaN	NaN	NaN	NaN	NaN	NaN	NaN	NaN	NaN
ENSMUSG00000097005	4930598A11Rik	FALSE	NaN	NaN	NaN	NaN	NaN	NaN	NaN	NaN	0.23	NaN
ENSMUSG00000097007	4930432B10Rik	FALSE	0.11	NaN	NaN	NaN	0.07	0.06	0.06	NaN	NaN	NaN
ENSMUSG00000097008	Gm26860	FALSE	NaN	NaN	0.03	NaN	NaN	NaN	NaN	0.06	0.07	NaN
ENSMUSG00000097009	Gm26861	FALSE	NaN	NaN	NaN	NaN	NaN	NaN	NaN	NaN	NaN	NaN
ENSMUSG00000097010	Gm26709	FALSE	NaN	NaN	NaN	NaN	NaN	NaN	NaN	NaN	NaN	NaN
ENSMUSG00000097011	Gm4651	FALSE	NaN	NaN	NaN	NaN	NaN	NaN	0.1	NaN	NaN	NaN
ENSMUSG00000097012	Gm16531	FALSE	NaN	NaN	NaN	NaN	NaN	NaN	NaN	NaN	NaN	NaN
ENSMUSG00000097013	Gm26710	FALSE	0.07	0.02	0.07	NaN	0.09	NaN	NaN	NaN	0.06	0.09
ENSMUSG00000097014	Gm26706	FALSE	NaN	NaN	NaN	NaN	NaN	NaN	NaN	NaN	NaN	NaN
ENSMUSG00000097015	Gm26705	FALSE	NaN	NaN	NaN	NaN	NaN	NaN	NaN	NaN	NaN	NaN
ENSMUSG00000097017	Gm26707	FALSE	NaN	NaN	NaN	NaN	NaN	NaN	NaN	NaN	NaN	NaN
ENSMUSG00000097018	Gm26872	FALSE	NaN	NaN	NaN	NaN	NaN	NaN	NaN	NaN	NaN	NaN
ENSMUSG00000097019	Gm26663	FALSE	NaN	NaN	NaN	NaN	NaN	NaN	NaN	NaN	NaN	NaN
ENSMUSG00000097020	Gm26613	FALSE	NaN	NaN	0.12	0.21	0.11	0.19	0.06	0.16	0.07	0.11
ENSMUSG00000097021	4933433G15Rik	FALSE	0.23	NaN	NaN	NaN	NaN	0.05	NaN	NaN	NaN	NaN
ENSMUSG00000097022	BC001981	FALSE	0.08	NaN	NaN	1.47	NaN	0.1	NaN	NaN	NaN	NaN
ENSMUSG00000097023	Mir9-3hg	FALSE	NaN	0.09	NaN	NaN	NaN	NaN	NaN	NaN	NaN	NaN
ENSMUSG00000097024	Gm26557	FALSE	NaN	NaN	NaN	NaN	NaN	NaN	NaN	NaN	NaN	NaN
ENSMUSG00000097026	Gm26786	FALSE	NaN	NaN	NaN	NaN	NaN	0.06	NaN	NaN	0.01	NaN
ENSMUSG00000097027	Gm26559	FALSE	NaN	NaN	NaN	NaN	NaN	NaN	NaN	0.02	NaN	NaN
ENSMUSG00000097028	Ptgs2os	FALSE	NaN	NaN	NaN	NaN	NaN	NaN	0.07	NaN	NaN	NaN
ENSMUSG00000097029	Gm26560	FALSE	NaN	NaN	NaN	NaN	NaN	NaN	NaN	NaN	NaN	NaN
ENSMUSG00000097030	Gm26693	FALSE	NaN	NaN	NaN	NaN	NaN	NaN	NaN	NaN	NaN	NaN
ENSMUSG00000097031	Gm26820	FALSE	NaN	NaN	NaN	NaN	NaN	NaN	NaN	NaN	NaN	NaN
ENSMUSG00000097033	Gm26819	FALSE	NaN	0.12	NaN	NaN	NaN	0.15	0.04	NaN	0.2	0.11
ENSMUSG00000097035	Gm26692	FALSE	NaN	NaN	0.08	NaN	NaN	NaN	NaN	NaN	NaN	NaN
ENSMUSG00000097036	1110036E04Rik	FALSE	NaN	NaN	NaN	NaN	NaN	NaN	NaN	NaN	NaN	NaN
ENSMUSG00000097037	Gm26818	FALSE	NaN	NaN	NaN	NaN	NaN	NaN	NaN	NaN	NaN	NaN
ENSMUSG00000097038	Gm26821	FALSE	0.23	0.03	0.04	NaN	NaN	0.16	NaN	NaN	NaN	NaN
ENSMUSG00000097040	2610316D01Rik	FALSE	NaN	NaN	NaN	NaN	NaN	NaN	NaN	NaN	NaN	NaN
ENSMUSG00000097041	Pafah1b1-ps1	FALSE	NaN	NaN	NaN	NaN	NaN	NaN	NaN	NaN	NaN	NaN
ENSMUSG00000097043	Gm10556	FALSE	NaN	NaN	0.02	NaN	0.07	NaN	NaN	0.01	NaN	NaN
ENSMUSG00000097044	4933433F19Rik	FALSE	NaN	NaN	NaN	NaN	NaN	NaN	NaN	NaN	NaN	NaN
ENSMUSG00000097045	Gm26641	FALSE	0.14	0.14	NaN	NaN	0.18	NaN	0.23	NaN	NaN	0.19
ENSMUSG00000097049	6530411M01Rik	FALSE	NaN	NaN	NaN	NaN	NaN	NaN	NaN	NaN	NaN	NaN
ENSMUSG00000097050	Gm9918	FALSE	NaN	NaN	NaN	NaN	NaN	NaN	NaN	0.02	NaN	NaN
ENSMUSG00000097051	Gm26836	FALSE	NaN	NaN	NaN	NaN	NaN	0.03	NaN	NaN	NaN	NaN
ENSMUSG00000097052	Snora43	FALSE	NaN	NaN	NaN	NaN	NaN	NaN	NaN	NaN	NaN	NaN
ENSMUSG00000097053	Gm1972	FALSE	NaN	NaN	NaN	NaN	NaN	NaN	0.05	NaN	NaN	NaN
ENSMUSG00000097054	Gm11395	FALSE	NaN	NaN	NaN	NaN	NaN	NaN	NaN	NaN	NaN	NaN
ENSMUSG00000097055	Gm4419	FALSE	NaN	0.02	0.28	NaN	NaN	0.34	0.13	NaN	NaN	0.09
ENSMUSG00000097056	Gm4262	FALSE	0.06	NaN	NaN	0.07	NaN	0.1	0.08	0.09	0.1	0.16
ENSMUSG00000097060	Gm26759	FALSE	NaN	NaN	NaN	NaN	NaN	NaN	NaN	NaN	NaN	NaN
ENSMUSG00000097063	Pantr2	FALSE	NaN	NaN	NaN	NaN	NaN	NaN	NaN	NaN	NaN	NaN
ENSMUSG00000097065	A630075F10Rik	FALSE	NaN	NaN	NaN	NaN	NaN	NaN	0.02	NaN	NaN	NaN
ENSMUSG00000097066	Platr2	FALSE	NaN	NaN	NaN	NaN	NaN	NaN	NaN	NaN	NaN	NaN
ENSMUSG00000097067	Gm26743	FALSE	NaN	NaN	NaN	NaN	NaN	NaN	NaN	NaN	NaN	NaN
ENSMUSG00000097068	Gm26760	FALSE	NaN	NaN	NaN	NaN	NaN	0.03	0.15	0.14	0.2	NaN
ENSMUSG00000097069	Gm16998	FALSE	NaN	0.21	0.59	NaN	0.13	0.23	0.14	0.44	0.46	0.56
ENSMUSG00000097071	4930544I03Rik	FALSE	NaN	NaN	NaN	NaN	NaN	NaN	NaN	NaN	NaN	NaN
ENSMUSG00000097072	Foxl2os	FALSE	NaN	NaN	NaN	NaN	NaN	NaN	NaN	NaN	NaN	NaN
ENSMUSG00000097074	4833428L15Rik	FALSE	NaN	NaN	NaN	NaN	NaN	NaN	NaN	NaN	NaN	NaN
ENSMUSG00000097075	Cdiptos	FALSE	0.15	0.3	0.29	NaN	NaN	0.4	0.36	0.46	0.33	0.3
ENSMUSG00000097076	Platr7	FALSE	NaN	NaN	NaN	NaN	NaN	NaN	NaN	NaN	NaN	NaN
ENSMUSG00000097079	Gm26604	FALSE	NaN	NaN	NaN	NaN	NaN	NaN	NaN	NaN	NaN	NaN
ENSMUSG00000097081	Gm10425	FALSE	NaN	0.06	NaN	0.04	NaN	NaN	0.06	NaN	NaN	NaN
ENSMUSG00000097082	4933440J02Rik	FALSE	NaN	NaN	NaN	NaN	NaN	NaN	NaN	NaN	NaN	NaN
ENSMUSG00000097083	D930019O06Rik	FALSE	NaN	NaN	NaN	NaN	NaN	NaN	NaN	NaN	NaN	NaN
ENSMUSG00000097084	Foxl1	FALSE	0.04	NaN	NaN	NaN	NaN	0.04	NaN	NaN	NaN	NaN
ENSMUSG00000097085	Gm26634	FALSE	0.08	NaN	0.03	NaN	NaN	NaN	NaN	NaN	NaN	NaN
ENSMUSG00000097086	Gm7672	FALSE	NaN	NaN	NaN	NaN	NaN	NaN	NaN	NaN	NaN	NaN
ENSMUSG00000097087	Gm26878	FALSE	NaN	NaN	NaN	NaN	NaN	NaN	NaN	NaN	NaN	NaN
ENSMUSG00000097088	Gm26615	FALSE	0.04	NaN	NaN	NaN	NaN	0.02	NaN	0.01	NaN	NaN
ENSMUSG00000097089	Gm26879	FALSE	NaN	NaN	NaN	NaN	NaN	0.28	NaN	NaN	NaN	NaN
ENSMUSG00000097091	4930526L06Rik	FALSE	NaN	NaN	NaN	NaN	NaN	NaN	NaN	NaN	NaN	NaN
ENSMUSG00000097094	Gm26548	FALSE	NaN	NaN	NaN	NaN	NaN	NaN	NaN	NaN	NaN	NaN
ENSMUSG00000097095	Gm26547	FALSE	NaN	NaN	NaN	NaN	NaN	NaN	NaN	0.03	NaN	NaN
ENSMUSG00000097097	5033426O07Rik	FALSE	NaN	NaN	0.06	NaN	NaN	NaN	NaN	NaN	NaN	NaN
ENSMUSG00000097098	9330111N05Rik	FALSE	NaN	0.03	NaN	0.06	NaN	0.06	NaN	NaN	NaN	NaN
ENSMUSG00000097100	9230104M06Rik	FALSE	NaN	NaN	NaN	NaN	NaN	0.03	NaN	0.02	NaN	NaN
ENSMUSG00000097103	Gm2885	FALSE	NaN	0.03	0.09	NaN	NaN	NaN	0.03	NaN	NaN	NaN
ENSMUSG00000097104	Gm26579	FALSE	NaN	NaN	NaN	NaN	NaN	NaN	NaN	NaN	NaN	NaN
ENSMUSG00000097106	Rpl31-ps23	FALSE	NaN	NaN	NaN	NaN	NaN	NaN	NaN	NaN	NaN	NaN
ENSMUSG00000097107	Platr6	FALSE	NaN	NaN	NaN	NaN	NaN	NaN	NaN	NaN	NaN	NaN
ENSMUSG00000097108	Gm26581	FALSE	NaN	NaN	NaN	NaN	NaN	NaN	0.02	NaN	NaN	NaN
ENSMUSG00000097109	Gm26580	FALSE	NaN	NaN	NaN	NaN	NaN	NaN	NaN	0.02	NaN	NaN
ENSMUSG00000097110	Gm26726	FALSE	NaN	NaN	NaN	NaN	NaN	NaN	NaN	NaN	NaN	NaN
ENSMUSG00000097111	Peak1os	FALSE	0.1	NaN	NaN	NaN	NaN	0.04	NaN	NaN	NaN	NaN
ENSMUSG00000097113	Gm19705	FALSE	0.23	0.37	0.66	2.07	NaN	NaN	0.18	0.57	1.94	NaN
ENSMUSG00000097115	1810019N24Rik	FALSE	0.42	NaN	0.03	NaN	NaN	0.11	0.08	0.13	0.22	NaN
ENSMUSG00000097116	Gm26729	FALSE	NaN	NaN	NaN	NaN	NaN	NaN	NaN	NaN	NaN	NaN
ENSMUSG00000097117	Gm26730	FALSE	NaN	NaN	NaN	NaN	NaN	NaN	NaN	NaN	NaN	NaN
ENSMUSG00000097118	Gm17514	FALSE	NaN	NaN	NaN	NaN	NaN	NaN	NaN	NaN	NaN	NaN
ENSMUSG00000097120	Gm26887	FALSE	NaN	NaN	NaN	NaN	NaN	NaN	NaN	NaN	NaN	NaN
ENSMUSG00000097122	Gm26624	FALSE	NaN	NaN	0.01	NaN	0.04	NaN	0.01	NaN	NaN	0.04
ENSMUSG00000097127	Gm26886	FALSE	NaN	NaN	NaN	NaN	NaN	NaN	NaN	NaN	NaN	NaN
ENSMUSG00000097128	Gm26884	FALSE	NaN	NaN	NaN	NaN	0.05	0.02	NaN	NaN	NaN	NaN
ENSMUSG00000097129	4930507D05Rik	FALSE	0.07	NaN	0.07	NaN	NaN	0.06	0.02	NaN	NaN	NaN
ENSMUSG00000097130	Gm5262	FALSE	NaN	NaN	NaN	NaN	NaN	NaN	NaN	NaN	NaN	NaN
ENSMUSG00000097133	Gm26628	FALSE	NaN	0.02	NaN	0.09	NaN	0.03	0.05	0.08	NaN	NaN
ENSMUSG00000097135	4932430I15Rik	FALSE	NaN	0.01	NaN	NaN	NaN	0.01	NaN	NaN	NaN	NaN
ENSMUSG00000097136	Gm26772	FALSE	NaN	NaN	0.01	NaN	NaN	0.01	0.03	0.04	NaN	NaN
ENSMUSG00000097137	Gm26627	FALSE	NaN	0.03	0.03	NaN	NaN	NaN	0.05	NaN	NaN	NaN
ENSMUSG00000097138	Gm26625	FALSE	NaN	NaN	NaN	NaN	NaN	NaN	0.01	NaN	NaN	NaN
ENSMUSG00000097139	Gm26626	FALSE	NaN	NaN	NaN	NaN	NaN	NaN	NaN	NaN	NaN	NaN
ENSMUSG00000097140	Gm26779	FALSE	0.32	0.32	NaN	NaN	NaN	0.14	0.21	NaN	0.28	NaN
ENSMUSG00000097142	Gm26778	FALSE	NaN	0.2	NaN	NaN	NaN	NaN	NaN	NaN	0.16	NaN
ENSMUSG00000097146	Gm4211	FALSE	NaN	0.02	NaN	0.06	NaN	0.05	0.03	NaN	0.05	NaN
ENSMUSG00000097147	Gm26780	FALSE	NaN	NaN	0.03	NaN	NaN	NaN	NaN	NaN	NaN	NaN
ENSMUSG00000097149	G630030J09Rik	FALSE	0.06	0.02	NaN	NaN	NaN	0.02	0.04	0.04	0.05	0.07
ENSMUSG00000097150	Gm26513	FALSE	0.09	0.04	NaN	0.06	NaN	0.02	0.03	NaN	NaN	0.12
ENSMUSG00000097151	Gm26514	FALSE	0.03	0.01	NaN	NaN	NaN	0.02	0.05	0.01	NaN	0.04
ENSMUSG00000097155	Gm26511	FALSE	NaN	NaN	0.02	0.08	NaN	NaN	NaN	0.05	NaN	NaN
ENSMUSG00000097156	Gm3764	FALSE	NaN	NaN	NaN	NaN	NaN	NaN	NaN	NaN	NaN	NaN
ENSMUSG00000097157	Gm26512	FALSE	NaN	NaN	NaN	NaN	NaN	NaN	NaN	NaN	NaN	NaN
ENSMUSG00000097158	Gm26516	FALSE	0.18	0.03	0.13	NaN	NaN	0.08	0.09	0.34	NaN	NaN
ENSMUSG00000097159	Gm26517	FALSE	NaN	NaN	NaN	0.14	0.29	NaN	NaN	NaN	0.1	NaN
ENSMUSG00000097160	A630072L19Rik	FALSE	NaN	0.03	0.01	0.1	NaN	NaN	0.03	0.09	NaN	NaN
ENSMUSG00000097163	BC051077	FALSE	NaN	NaN	NaN	NaN	NaN	NaN	NaN	0.11	NaN	NaN
ENSMUSG00000097165	2210008F06Rik	FALSE	NaN	NaN	NaN	NaN	NaN	NaN	NaN	NaN	NaN	NaN
ENSMUSG00000097166	9330179D12Rik	FALSE	NaN	NaN	0.05	NaN	NaN	NaN	0.04	NaN	NaN	NaN
ENSMUSG00000097168	C230088H06Rik	FALSE	NaN	NaN	NaN	NaN	0.07	NaN	NaN	NaN	NaN	NaN
ENSMUSG00000097169	Gm26661	FALSE	NaN	NaN	NaN	NaN	NaN	NaN	NaN	NaN	NaN	NaN
ENSMUSG00000097170	Gm16982	FALSE	NaN	NaN	NaN	NaN	NaN	0.06	0.04	0.07	NaN	NaN
ENSMUSG00000097171	Gm17644	FALSE	NaN	NaN	NaN	NaN	NaN	NaN	NaN	NaN	NaN	NaN
ENSMUSG00000097172	4930444M15Rik	FALSE	NaN	NaN	NaN	NaN	NaN	NaN	NaN	NaN	NaN	NaN
ENSMUSG00000097173	Gm26829	FALSE	NaN	NaN	NaN	NaN	NaN	NaN	NaN	NaN	NaN	NaN
ENSMUSG00000097175	Gm27018	FALSE	NaN	NaN	NaN	NaN	NaN	NaN	NaN	NaN	NaN	NaN
ENSMUSG00000097176	Gm26830	FALSE	NaN	0.09	NaN	NaN	NaN	NaN	NaN	NaN	NaN	NaN
ENSMUSG00000097178	2310002F09Rik	FALSE	NaN	NaN	NaN	NaN	0.06	NaN	NaN	NaN	NaN	NaN
ENSMUSG00000097181	4930594M17Rik	FALSE	NaN	NaN	NaN	NaN	NaN	NaN	NaN	NaN	NaN	NaN
ENSMUSG00000097182	A830009L08Rik	FALSE	NaN	NaN	NaN	NaN	NaN	NaN	NaN	NaN	NaN	NaN
ENSMUSG00000097186	Gm26595	FALSE	NaN	NaN	NaN	NaN	NaN	NaN	NaN	NaN	NaN	NaN
ENSMUSG00000097189	Gm26594	FALSE	NaN	0.2	NaN	NaN	NaN	0.11	0.08	0.09	NaN	NaN
ENSMUSG00000097190	Gm11394	FALSE	NaN	NaN	NaN	NaN	NaN	NaN	NaN	NaN	NaN	NaN
ENSMUSG00000097191	Mm2pr	FALSE	NaN	0.02	NaN	NaN	NaN	NaN	NaN	NaN	NaN	NaN
ENSMUSG00000097196	Gm26665	FALSE	NaN	NaN	NaN	NaN	NaN	NaN	NaN	NaN	NaN	NaN
ENSMUSG00000097199	Gm26991	FALSE	NaN	NaN	NaN	NaN	NaN	NaN	NaN	NaN	NaN	NaN
ENSMUSG00000097201	Gm26700	FALSE	NaN	NaN	NaN	NaN	NaN	NaN	NaN	NaN	NaN	NaN
ENSMUSG00000097202	Gm26701	FALSE	NaN	NaN	NaN	NaN	NaN	NaN	NaN	NaN	NaN	NaN
ENSMUSG00000097205	Gm17540	FALSE	NaN	NaN	NaN	NaN	NaN	NaN	NaN	NaN	NaN	NaN
ENSMUSG00000097206	Gm26699	FALSE	NaN	NaN	0.02	NaN	NaN	NaN	NaN	0.02	NaN	NaN
ENSMUSG00000097209	AU022754	FALSE	NaN	NaN	NaN	NaN	NaN	NaN	NaN	NaN	NaN	NaN
ENSMUSG00000097211	BC065403	FALSE	NaN	NaN	NaN	NaN	NaN	NaN	NaN	NaN	NaN	0.65
ENSMUSG00000097213	Gm26745	FALSE	NaN	NaN	NaN	NaN	NaN	NaN	0.02	NaN	NaN	NaN
ENSMUSG00000097214	Gm19791	FALSE	NaN	NaN	0.06	NaN	NaN	NaN	0.05	0.06	NaN	NaN
ENSMUSG00000097215	Gm26550	FALSE	NaN	NaN	NaN	NaN	NaN	NaN	NaN	NaN	NaN	NaN
ENSMUSG00000097216	4932441J04Rik	FALSE	NaN	0.01	NaN	NaN	NaN	NaN	0.01	0.01	NaN	NaN
ENSMUSG00000097218	Gm26552	FALSE	NaN	NaN	NaN	NaN	NaN	NaN	NaN	NaN	NaN	NaN
ENSMUSG00000097219	Gm26551	FALSE	NaN	NaN	NaN	NaN	NaN	NaN	NaN	NaN	NaN	NaN
ENSMUSG00000097220	Gm26599	FALSE	NaN	NaN	NaN	NaN	NaN	NaN	NaN	NaN	NaN	NaN
ENSMUSG00000097223	Gm2449	FALSE	NaN	NaN	NaN	NaN	NaN	NaN	NaN	NaN	NaN	NaN
ENSMUSG00000097226	Gm26600	FALSE	NaN	NaN	NaN	NaN	NaN	NaN	NaN	NaN	NaN	NaN
ENSMUSG00000097228	Gm26597	FALSE	NaN	NaN	NaN	NaN	NaN	NaN	NaN	NaN	NaN	NaN
ENSMUSG00000097229	Platr23	FALSE	NaN	NaN	0.02	NaN	NaN	NaN	NaN	NaN	NaN	NaN
ENSMUSG00000097230	Gm26853	FALSE	0.03	0.03	0.02	0.03	0.04	0.01	0.03	0.05	NaN	NaN
ENSMUSG00000097232	Gm26854	FALSE	NaN	NaN	NaN	NaN	NaN	NaN	NaN	NaN	NaN	NaN
ENSMUSG00000097233	Gm17552	FALSE	NaN	0.04	0.03	NaN	NaN	0.01	0.02	0.03	0.03	0.04
ENSMUSG00000097234	Gm26518	FALSE	0.03	NaN	0.01	NaN	0.04	0.06	0.02	0.03	NaN	0.09
ENSMUSG00000097235	Gm17250	FALSE	NaN	NaN	NaN	NaN	NaN	NaN	NaN	NaN	NaN	NaN
ENSMUSG00000097237	Gm26519	FALSE	NaN	NaN	NaN	NaN	NaN	NaN	NaN	NaN	NaN	NaN
ENSMUSG00000097240	Gm26614	FALSE	NaN	0.01	NaN	NaN	0.07	0.03	0.02	NaN	NaN	NaN
ENSMUSG00000097241	Gm26907	FALSE	NaN	NaN	NaN	NaN	NaN	NaN	NaN	NaN	NaN	NaN
ENSMUSG00000097244	Gm7928	FALSE	NaN	NaN	NaN	NaN	NaN	NaN	NaN	NaN	NaN	NaN
ENSMUSG00000097245	Gm5421	FALSE	0.05	NaN	NaN	NaN	NaN	NaN	NaN	NaN	NaN	NaN
ENSMUSG00000097246	Gm26890	FALSE	NaN	0.05	NaN	NaN	NaN	0.03	0.01	0.03	NaN	NaN
ENSMUSG00000097247	1500012K07Rik	FALSE	NaN	NaN	NaN	NaN	NaN	NaN	NaN	NaN	NaN	NaN
ENSMUSG00000097248	Gm2694	FALSE	NaN	NaN	NaN	NaN	NaN	NaN	NaN	NaN	NaN	NaN
ENSMUSG00000097249	Gm26889	FALSE	NaN	NaN	NaN	NaN	NaN	NaN	NaN	NaN	NaN	NaN
ENSMUSG00000097250	Gm26771	FALSE	NaN	NaN	NaN	NaN	NaN	0.05	NaN	NaN	NaN	NaN
ENSMUSG00000097252	Gm6634	FALSE	NaN	0.02	NaN	NaN	NaN	NaN	NaN	NaN	NaN	NaN
ENSMUSG00000097253	Gm26770	FALSE	0.05	NaN	NaN	0.2	NaN	0.07	0.06	0.04	0.08	NaN
ENSMUSG00000097255	Rpl31-ps7	FALSE	NaN	NaN	NaN	NaN	NaN	NaN	NaN	NaN	NaN	NaN
ENSMUSG00000097256	Gm26769	FALSE	NaN	NaN	NaN	NaN	NaN	NaN	NaN	NaN	NaN	NaN
ENSMUSG00000097257	Gm26768	FALSE	NaN	NaN	NaN	NaN	NaN	NaN	NaN	NaN	0.12	NaN
ENSMUSG00000097258	Gm26767	FALSE	NaN	0.01	NaN	NaN	NaN	NaN	NaN	NaN	NaN	NaN
ENSMUSG00000097259	Gm26766	FALSE	NaN	NaN	NaN	NaN	NaN	NaN	NaN	NaN	NaN	NaN
ENSMUSG00000097260	Gm5706	FALSE	NaN	NaN	NaN	NaN	NaN	NaN	NaN	NaN	NaN	NaN
ENSMUSG00000097261	4930532G15Rik	FALSE	NaN	NaN	0.06	0.1	NaN	0.07	NaN	0.1	0.3	NaN
ENSMUSG00000097262	4933416M07Rik	FALSE	NaN	NaN	NaN	NaN	NaN	NaN	NaN	NaN	NaN	NaN
ENSMUSG00000097263	Gm26804	FALSE	NaN	0.22	0.09	NaN	NaN	NaN	0.09	NaN	0.12	NaN
ENSMUSG00000097264	Rpl31-ps24	FALSE	NaN	NaN	NaN	NaN	NaN	NaN	NaN	NaN	NaN	NaN
ENSMUSG00000097265	Gm26803	FALSE	NaN	NaN	NaN	NaN	NaN	NaN	NaN	NaN	NaN	NaN
ENSMUSG00000097266	Gm26802	FALSE	NaN	NaN	NaN	NaN	NaN	NaN	NaN	NaN	NaN	NaN
ENSMUSG00000097267	1700109K24Rik	FALSE	0.13	NaN	0.05	NaN	0.16	0.17	0.3	0.35	0.11	NaN
ENSMUSG00000097268	Gm26805	FALSE	NaN	NaN	NaN	NaN	NaN	NaN	NaN	NaN	NaN	NaN
ENSMUSG00000097271	Gm9903	FALSE	NaN	0.02	0.07	0.08	NaN	0.09	0.02	NaN	NaN	0.09
ENSMUSG00000097274	Gm47512	FALSE	0.29	NaN	NaN	NaN	NaN	NaN	NaN	NaN	NaN	NaN
ENSMUSG00000097278	Gm26650	FALSE	NaN	NaN	NaN	NaN	NaN	NaN	NaN	NaN	NaN	NaN
ENSMUSG00000097279	Gm5106	FALSE	NaN	NaN	NaN	NaN	NaN	NaN	NaN	NaN	NaN	NaN
ENSMUSG00000097280	AI849053	FALSE	NaN	NaN	NaN	NaN	NaN	NaN	NaN	NaN	NaN	NaN
ENSMUSG00000097281	Gm26685	FALSE	NaN	NaN	NaN	NaN	NaN	NaN	NaN	NaN	NaN	NaN
ENSMUSG00000097282	5031415H12Rik	FALSE	NaN	NaN	NaN	NaN	NaN	NaN	NaN	NaN	NaN	NaN
ENSMUSG00000097283	Gm26686	FALSE	NaN	NaN	NaN	NaN	NaN	NaN	0.01	NaN	NaN	NaN
ENSMUSG00000097285	Gm26683	FALSE	NaN	NaN	NaN	NaN	NaN	NaN	NaN	NaN	NaN	NaN
ENSMUSG00000097288	Gm2155	FALSE	NaN	NaN	NaN	NaN	0.08	NaN	NaN	NaN	NaN	NaN
ENSMUSG00000097289	2010300F17Rik	FALSE	NaN	NaN	NaN	NaN	NaN	NaN	NaN	NaN	NaN	NaN
ENSMUSG00000097291	Gm18828	FALSE	NaN	NaN	NaN	NaN	NaN	NaN	NaN	NaN	NaN	NaN
ENSMUSG00000097292	A230107N01Rik	FALSE	0.17	NaN	0.06	NaN	NaN	NaN	0.08	0.09	0.07	NaN
ENSMUSG00000097293	D630002J18Rik	FALSE	0.12	0.04	NaN	NaN	NaN	NaN	NaN	0.05	NaN	NaN
ENSMUSG00000097295	Hmgb1-ps8	FALSE	NaN	NaN	NaN	NaN	NaN	0.11	NaN	0.1	NaN	NaN
ENSMUSG00000097299	Gm26654	FALSE	NaN	NaN	NaN	NaN	NaN	NaN	NaN	NaN	NaN	NaN
ENSMUSG00000097300	Gm26835	FALSE	NaN	0.01	NaN	NaN	NaN	NaN	NaN	NaN	0.03	NaN
ENSMUSG00000097301	AW121686	FALSE	NaN	NaN	NaN	NaN	NaN	NaN	NaN	NaN	NaN	NaN
ENSMUSG00000097302	1700034B16Rik	FALSE	NaN	NaN	NaN	NaN	NaN	NaN	NaN	NaN	NaN	NaN
ENSMUSG00000097303	3110083C13Rik	FALSE	NaN	NaN	0.12	NaN	NaN	0.14	0.1	0.06	0.14	0.44
ENSMUSG00000097304	Rpl31-ps15	FALSE	NaN	NaN	NaN	NaN	NaN	NaN	NaN	NaN	NaN	NaN
ENSMUSG00000097305	Gm17276	FALSE	0.53	NaN	NaN	NaN	NaN	0.02	NaN	0.1	NaN	NaN
ENSMUSG00000097307	Gm26834	FALSE	NaN	NaN	NaN	NaN	NaN	NaN	NaN	NaN	NaN	NaN
ENSMUSG00000097308	Gm6410	FALSE	NaN	0.12	NaN	NaN	NaN	NaN	NaN	0.18	0.1	NaN
ENSMUSG00000097311	Gm26871	FALSE	NaN	NaN	NaN	NaN	NaN	NaN	0.01	NaN	0.5	NaN
ENSMUSG00000097313	Gm26569	FALSE	0.22	0.22	0.16	NaN	NaN	2.52	1.1	0.08	0.58	1.55
ENSMUSG00000097315	Gm26568	FALSE	NaN	NaN	NaN	NaN	NaN	NaN	NaN	NaN	NaN	0.1
ENSMUSG00000097317	Gm17281	FALSE	0.06	0.06	0.21	NaN	NaN	0.33	0.29	0.23	0.3	0.59
ENSMUSG00000097322	A530083I20Rik	FALSE	0.02	0.49	0.31	0.29	0.11	0.06	NaN	0.03	NaN	NaN
ENSMUSG00000097323	4930426I24Rik	FALSE	NaN	NaN	NaN	NaN	NaN	NaN	NaN	NaN	NaN	NaN
ENSMUSG00000097324	Carmn	FALSE	NaN	0.23	0.02	0.08	NaN	0.06	NaN	0.16	NaN	NaN
ENSMUSG00000097325	Gm16897	FALSE	0.11	0.03	0.03	0.11	0.24	NaN	0.09	NaN	0.04	0.12
ENSMUSG00000097326	A330048O09Rik	FALSE	NaN	NaN	NaN	NaN	NaN	NaN	NaN	NaN	NaN	NaN
ENSMUSG00000097329	4931403G20Rik	FALSE	0.07	NaN	NaN	NaN	NaN	NaN	NaN	0.03	0.06	NaN
ENSMUSG00000097330	Gm26672	FALSE	0.16	NaN	0.07	0.59	NaN	NaN	0.02	NaN	NaN	0.06
ENSMUSG00000097332	2610020F03Rik	FALSE	NaN	NaN	NaN	NaN	NaN	0.25	NaN	NaN	NaN	NaN
ENSMUSG00000097335	Gm26563	FALSE	NaN	0.02	0.03	NaN	0.18	NaN	NaN	0.03	0.06	NaN
ENSMUSG00000097337	Gm26606	FALSE	0.05	NaN	NaN	0.12	NaN	0.02	NaN	0.07	0.04	NaN
ENSMUSG00000097338	Gm2464	FALSE	NaN	NaN	NaN	NaN	NaN	NaN	NaN	NaN	NaN	NaN
ENSMUSG00000097339	Gm26671	FALSE	NaN	NaN	NaN	NaN	NaN	NaN	NaN	NaN	NaN	NaN
ENSMUSG00000097342	Gm26618	FALSE	NaN	NaN	NaN	NaN	NaN	NaN	NaN	NaN	NaN	NaN
ENSMUSG00000097344	Gm26732	FALSE	NaN	NaN	NaN	NaN	NaN	NaN	NaN	NaN	NaN	NaN
ENSMUSG00000097346	Gm26619	FALSE	NaN	NaN	NaN	NaN	NaN	NaN	NaN	NaN	NaN	NaN
ENSMUSG00000097349	Gm26731	FALSE	NaN	NaN	NaN	NaN	NaN	NaN	NaN	NaN	NaN	NaN
ENSMUSG00000097355	Gm26662	FALSE	NaN	NaN	NaN	NaN	NaN	NaN	NaN	NaN	NaN	NaN
ENSMUSG00000097356	Gm26774	FALSE	NaN	NaN	NaN	NaN	NaN	NaN	NaN	NaN	NaN	NaN
ENSMUSG00000097361	4930550C17Rik	FALSE	NaN	NaN	NaN	NaN	NaN	NaN	NaN	NaN	NaN	NaN
ENSMUSG00000097362	Gm26544	FALSE	NaN	NaN	NaN	NaN	NaN	0.02	NaN	NaN	NaN	NaN
ENSMUSG00000097363	Gm26717	FALSE	NaN	NaN	0.03	NaN	NaN	NaN	NaN	NaN	NaN	NaN
ENSMUSG00000097364	Gm26719	FALSE	0.04	NaN	0.03	0.05	NaN	0.02	NaN	NaN	NaN	NaN
ENSMUSG00000097365	C030034L19Rik	FALSE	NaN	NaN	NaN	NaN	NaN	NaN	NaN	0.04	NaN	NaN
ENSMUSG00000097366	Gm8177	FALSE	NaN	NaN	NaN	NaN	NaN	NaN	NaN	NaN	NaN	NaN
ENSMUSG00000097367	Gm26718	FALSE	NaN	NaN	NaN	NaN	NaN	NaN	NaN	NaN	NaN	NaN
ENSMUSG00000097368	Gm10390	FALSE	NaN	0.02	NaN	NaN	NaN	0.07	0.04	0.03	NaN	0.03
ENSMUSG00000097369	Gm26545	FALSE	NaN	NaN	NaN	NaN	NaN	NaN	NaN	NaN	NaN	NaN
ENSMUSG00000097370	4930467K11Rik	FALSE	NaN	NaN	NaN	NaN	NaN	NaN	NaN	NaN	NaN	NaN
ENSMUSG00000097371	Gm26875	FALSE	NaN	NaN	NaN	NaN	NaN	NaN	NaN	NaN	NaN	NaN
ENSMUSG00000097372	Gm26876	FALSE	NaN	NaN	0.05	NaN	NaN	0.06	NaN	0.04	NaN	NaN
ENSMUSG00000097373	Gm26877	FALSE	NaN	0.09	NaN	NaN	NaN	NaN	0.25	0.3	NaN	NaN
ENSMUSG00000097374	Gm26874	FALSE	NaN	NaN	NaN	NaN	NaN	NaN	NaN	NaN	NaN	NaN
ENSMUSG00000097377	Gm10822	FALSE	NaN	NaN	NaN	0.06	0.06	NaN	0.02	NaN	NaN	NaN
ENSMUSG00000097380	Gm26816	FALSE	NaN	0.02	0.03	NaN	0.06	0.19	0.08	0.13	0.12	NaN
ENSMUSG00000097381	A230087F16Rik	FALSE	NaN	NaN	NaN	NaN	NaN	NaN	NaN	0.04	NaN	NaN
ENSMUSG00000097382	Gm26817	FALSE	NaN	NaN	NaN	NaN	NaN	NaN	NaN	NaN	NaN	NaN
ENSMUSG00000097384	Gm26815	FALSE	NaN	NaN	NaN	NaN	NaN	NaN	NaN	NaN	NaN	NaN
ENSMUSG00000097385	Gm26814	FALSE	NaN	NaN	NaN	NaN	NaN	NaN	NaN	NaN	NaN	NaN
ENSMUSG00000097386	9130213A22Rik	FALSE	0.16	NaN	0.11	NaN	NaN	0.03	0.08	NaN	0.07	NaN
ENSMUSG00000097387	4930563E18Rik	FALSE	NaN	NaN	0.03	NaN	0.1	0.03	0.21	0.03	0.07	0.11
ENSMUSG00000097388	Gm3200	FALSE	NaN	NaN	0.19	0.17	0.17	NaN	0.09	0.05	0.12	NaN
ENSMUSG00000097390	Gm26785	FALSE	NaN	0.05	NaN	NaN	NaN	0.02	0.08	NaN	NaN	NaN
ENSMUSG00000097391	Mirg	FALSE	NaN	0.07	0.12	NaN	NaN	NaN	NaN	0.08	0.25	NaN
ENSMUSG00000097393	D030068K23Rik	FALSE	NaN	NaN	NaN	NaN	NaN	NaN	NaN	NaN	NaN	NaN
ENSMUSG00000097396	Gm26556	FALSE	NaN	NaN	NaN	NaN	NaN	NaN	NaN	NaN	NaN	NaN
ENSMUSG00000097398	Platr5	FALSE	NaN	NaN	NaN	NaN	NaN	NaN	NaN	NaN	NaN	NaN
ENSMUSG00000097399	Gm26555	FALSE	NaN	NaN	NaN	NaN	NaN	NaN	NaN	NaN	NaN	NaN
ENSMUSG00000097401	Gm26744	FALSE	NaN	NaN	NaN	NaN	NaN	NaN	NaN	NaN	NaN	NaN
ENSMUSG00000097404	Gm10814	FALSE	NaN	0.04	0.13	NaN	NaN	0.18	0.02	0.02	NaN	NaN
ENSMUSG00000097405	D630044L22Rik	FALSE	0.12	NaN	NaN	NaN	0.05	0.07	0.05	0.11	NaN	NaN
ENSMUSG00000097406	Gm26833	FALSE	NaN	NaN	NaN	NaN	NaN	NaN	NaN	NaN	NaN	NaN
ENSMUSG00000097407	4933408J17Rik	FALSE	NaN	0.02	NaN	NaN	NaN	NaN	NaN	NaN	NaN	NaN
ENSMUSG00000097408	Gm26831	FALSE	NaN	NaN	NaN	NaN	NaN	NaN	NaN	NaN	NaN	NaN
ENSMUSG00000097409	Gm26832	FALSE	NaN	NaN	NaN	NaN	NaN	NaN	NaN	NaN	NaN	NaN
ENSMUSG00000097410	Gm26668	FALSE	0.03	NaN	0.02	0.04	0.04	0.01	0.02	NaN	NaN	0.08
ENSMUSG00000097411	B430218F22Rik	FALSE	0.13	NaN	NaN	0.6	NaN	0.14	NaN	0.06	NaN	NaN
ENSMUSG00000097416	Gm26670	FALSE	0.87	1.08	2.44	2.16	NaN	NaN	0.83	0.44	0.77	NaN
ENSMUSG00000097417	Gm26669	FALSE	0.14	0.13	0.12	NaN	NaN	0.11	0.04	0.1	0.12	NaN
ENSMUSG00000097418	Mir155hg	FALSE	NaN	NaN	NaN	NaN	0.13	NaN	NaN	NaN	NaN	NaN
ENSMUSG00000097419	Gm26666	FALSE	NaN	NaN	NaN	NaN	NaN	NaN	NaN	NaN	NaN	NaN
ENSMUSG00000097420	Gm17575	FALSE	NaN	NaN	NaN	NaN	NaN	NaN	NaN	NaN	NaN	NaN
ENSMUSG00000097421	D630011A20Rik	FALSE	NaN	NaN	NaN	NaN	NaN	NaN	NaN	NaN	NaN	NaN
ENSMUSG00000097422	Gm26521	FALSE	NaN	NaN	NaN	NaN	NaN	NaN	NaN	NaN	NaN	NaN
ENSMUSG00000097423	Gm26522	FALSE	NaN	NaN	NaN	NaN	NaN	NaN	NaN	NaN	NaN	NaN
ENSMUSG00000097424	1700030M09Rik	FALSE	NaN	NaN	NaN	NaN	NaN	NaN	NaN	NaN	NaN	NaN
ENSMUSG00000097425	Vmn1r181	FALSE	NaN	NaN	NaN	NaN	NaN	NaN	NaN	NaN	NaN	NaN
ENSMUSG00000097427	Gm6763	FALSE	NaN	NaN	NaN	NaN	NaN	NaN	NaN	NaN	NaN	NaN
ENSMUSG00000097428	AW047730	FALSE	NaN	NaN	NaN	NaN	NaN	NaN	NaN	NaN	NaN	NaN
ENSMUSG00000097429	Gm26520	FALSE	NaN	NaN	NaN	NaN	NaN	NaN	NaN	0.07	NaN	NaN
ENSMUSG00000097430	Gm10544	FALSE	NaN	0.02	NaN	NaN	NaN	NaN	NaN	NaN	NaN	NaN
ENSMUSG00000097433	Gm26781	FALSE	0.08	NaN	0.03	0.1	NaN	NaN	0.03	0.03	NaN	NaN
ENSMUSG00000097434	Gm16630	FALSE	NaN	NaN	NaN	NaN	NaN	NaN	NaN	NaN	NaN	NaN
ENSMUSG00000097435	Gm26783	FALSE	NaN	NaN	NaN	NaN	NaN	NaN	NaN	NaN	NaN	NaN
ENSMUSG00000097438	Gm26784	FALSE	NaN	NaN	NaN	NaN	NaN	NaN	NaN	NaN	NaN	NaN
ENSMUSG00000097441	Gm26633	FALSE	NaN	NaN	NaN	NaN	NaN	NaN	NaN	NaN	NaN	NaN
ENSMUSG00000097442	Gm26632	FALSE	NaN	NaN	NaN	NaN	NaN	0.04	NaN	NaN	NaN	NaN
ENSMUSG00000097444	Gm10489	FALSE	NaN	NaN	0.03	NaN	NaN	0.15	0.14	0.03	0.07	NaN
ENSMUSG00000097446	Gm26629	FALSE	NaN	NaN	NaN	NaN	NaN	NaN	NaN	NaN	NaN	NaN
ENSMUSG00000097447	Gm26630	FALSE	NaN	NaN	NaN	NaN	NaN	NaN	NaN	NaN	NaN	NaN
ENSMUSG00000097450	Gm26893	FALSE	NaN	NaN	NaN	NaN	NaN	NaN	NaN	NaN	NaN	NaN
ENSMUSG00000097452	Gm2824	FALSE	NaN	NaN	NaN	NaN	NaN	NaN	NaN	NaN	NaN	NaN
ENSMUSG00000097453	Gm26894	FALSE	NaN	0.04	0.12	NaN	NaN	0.07	NaN	NaN	NaN	NaN
ENSMUSG00000097454	Gm26892	FALSE	NaN	NaN	0.11	NaN	0.1	0.59	0.15	0.07	0.15	0.05
ENSMUSG00000097455	Gm26891	FALSE	NaN	0.01	NaN	NaN	NaN	NaN	NaN	NaN	NaN	NaN
ENSMUSG00000097456	Gm16958	FALSE	NaN	NaN	NaN	NaN	NaN	NaN	NaN	NaN	NaN	NaN
ENSMUSG00000097457	2310031A07Rik	FALSE	NaN	0.08	NaN	NaN	NaN	NaN	NaN	NaN	NaN	NaN
ENSMUSG00000097458	Gm26697	FALSE	0.17	NaN	0.12	NaN	NaN	0.18	0.16	0.09	0.21	0.11
ENSMUSG00000097459	Gm26895	FALSE	NaN	NaN	NaN	NaN	NaN	NaN	NaN	NaN	NaN	NaN
ENSMUSG00000097460	Gm26734	FALSE	NaN	NaN	NaN	NaN	NaN	NaN	NaN	0.03	NaN	0.1
ENSMUSG00000097461	Gm26735	FALSE	0.03	NaN	NaN	0.09	NaN	0.44	0.06	0.14	NaN	0.08
ENSMUSG00000097463	4930448E22Rik	FALSE	NaN	0.02	0.02	NaN	NaN	NaN	0.02	NaN	NaN	NaN
ENSMUSG00000097464	Gm26736	FALSE	NaN	NaN	NaN	NaN	NaN	NaN	NaN	NaN	NaN	NaN
ENSMUSG00000097466	D430036J16Rik	FALSE	NaN	NaN	NaN	NaN	NaN	NaN	NaN	NaN	NaN	NaN
ENSMUSG00000097467	Gm26737	FALSE	0.06	0.19	0.32	NaN	NaN	NaN	0.06	0.17	0.1	0.07
ENSMUSG00000097468	Mdrl	FALSE	0.13	0.27	0.23	0.16	0.17	NaN	0.34	NaN	0.12	0.18
ENSMUSG00000097470	Gm26587	FALSE	0.74	NaN	NaN	0.86	0.18	0.14	NaN	NaN	NaN	NaN
ENSMUSG00000097471	5830432E09Rik	FALSE	NaN	0.09	0.06	NaN	0.21	0.12	0.07	0.07	0.07	NaN
ENSMUSG00000097472	Gm26586	FALSE	0.07	NaN	0.15	NaN	NaN	0.15	0.11	0.08	0.06	0.28
ENSMUSG00000097473	Gm26585	FALSE	NaN	NaN	NaN	NaN	NaN	NaN	NaN	NaN	NaN	NaN
ENSMUSG00000097476	Gm26583	FALSE	NaN	NaN	NaN	NaN	NaN	NaN	NaN	NaN	NaN	NaN
ENSMUSG00000097479	Gm26582	FALSE	NaN	NaN	NaN	NaN	NaN	0.08	NaN	0.07	NaN	NaN
ENSMUSG00000097480	Gm9499	FALSE	NaN	NaN	NaN	NaN	NaN	NaN	NaN	NaN	NaN	NaN
ENSMUSG00000097483	Gm26806	FALSE	NaN	NaN	NaN	NaN	NaN	NaN	NaN	NaN	NaN	NaN
ENSMUSG00000097484	Gm26807	FALSE	NaN	NaN	NaN	NaN	NaN	NaN	NaN	NaN	NaN	NaN
ENSMUSG00000097486	Gm17733	FALSE	NaN	NaN	NaN	NaN	NaN	NaN	NaN	NaN	NaN	NaN
ENSMUSG00000097491	Gm2366	FALSE	NaN	0.01	NaN	NaN	0.04	NaN	NaN	0.01	NaN	NaN
ENSMUSG00000097494	4933406C10Rik	FALSE	0.09	NaN	0.06	NaN	0.1	NaN	0.03	0.19	0.07	0.1
ENSMUSG00000097495	Gm26651	FALSE	NaN	NaN	NaN	NaN	NaN	NaN	NaN	NaN	NaN	NaN
ENSMUSG00000097496	Gm26653	FALSE	NaN	NaN	NaN	NaN	NaN	NaN	NaN	NaN	NaN	NaN
ENSMUSG00000097497	Gm26652	FALSE	NaN	NaN	NaN	NaN	NaN	0.29	NaN	NaN	NaN	NaN
ENSMUSG00000097500	Gm26537	FALSE	NaN	NaN	NaN	NaN	NaN	NaN	NaN	NaN	NaN	NaN
ENSMUSG00000097502	4930528D03Rik	FALSE	NaN	NaN	NaN	NaN	NaN	NaN	NaN	NaN	NaN	NaN
ENSMUSG00000097505	Gm26540	FALSE	2.5	2.06	0.08	2.51	2.55	NaN	0.11	NaN	1.63	NaN
ENSMUSG00000097507	Gm26538	FALSE	NaN	NaN	NaN	NaN	NaN	0.01	NaN	NaN	NaN	NaN
ENSMUSG00000097511	Gm16677	FALSE	NaN	NaN	NaN	NaN	NaN	NaN	NaN	NaN	NaN	NaN
ENSMUSG00000097513	Gm26696	FALSE	NaN	NaN	NaN	NaN	NaN	NaN	0.01	NaN	NaN	NaN
ENSMUSG00000097514	Gm17619	FALSE	NaN	NaN	NaN	NaN	NaN	NaN	NaN	NaN	NaN	NaN
ENSMUSG00000097515	1700040D17Rik	FALSE	0.14	0.09	0.19	NaN	NaN	NaN	NaN	0.21	0.12	NaN
ENSMUSG00000097516	4930467D21Rik	FALSE	NaN	NaN	NaN	NaN	NaN	NaN	NaN	NaN	NaN	NaN
ENSMUSG00000097517	Gm26695	FALSE	0.16	NaN	0.29	NaN	NaN	NaN	0.78	NaN	NaN	NaN
ENSMUSG00000097518	Gm26694	FALSE	0.11	NaN	NaN	NaN	NaN	NaN	0.1	NaN	NaN	NaN
ENSMUSG00000097519	4930558J18Rik	FALSE	NaN	0.02	NaN	NaN	NaN	0.05	0.02	0.04	0.1	NaN
ENSMUSG00000097520	4930488L21Rik	FALSE	NaN	NaN	NaN	NaN	NaN	NaN	NaN	NaN	NaN	NaN
ENSMUSG00000097522	Gm26844	FALSE	NaN	NaN	NaN	NaN	NaN	NaN	NaN	NaN	NaN	NaN
ENSMUSG00000097524	Gm26846	FALSE	NaN	NaN	NaN	NaN	NaN	NaN	NaN	NaN	NaN	NaN
ENSMUSG00000097525	Platr31	FALSE	NaN	NaN	NaN	NaN	NaN	NaN	NaN	NaN	NaN	NaN
ENSMUSG00000097526	Gm26847	FALSE	NaN	0.02	NaN	0.07	NaN	0.05	NaN	0.02	NaN	NaN
ENSMUSG00000097527	1700112J16Rik	FALSE	NaN	0.05	0.08	NaN	NaN	0.05	0.02	NaN	0.05	NaN
ENSMUSG00000097529	Rp31-ps19	FALSE	NaN	NaN	NaN	NaN	NaN	NaN	NaN	NaN	NaN	NaN
ENSMUSG00000097530	Kansl2-ps	FALSE	NaN	0.07	0.26	0.24	NaN	0.13	0.15	0.16	NaN	NaN
ENSMUSG00000097532	Gm4349	FALSE	NaN	NaN	NaN	NaN	NaN	0.04	NaN	NaN	NaN	NaN
ENSMUSG00000097533	Gm26590	FALSE	NaN	0.05	0.2	0.37	NaN	0.08	NaN	0.08	NaN	NaN
ENSMUSG00000097535	Gm26592	FALSE	NaN	NaN	NaN	NaN	NaN	NaN	NaN	0.03	NaN	NaN
ENSMUSG00000097537	2610020C07Rik	FALSE	NaN	0.03	NaN	NaN	NaN	0.02	0.06	0.01	0.03	NaN
ENSMUSG00000097538	Gm26939	FALSE	NaN	NaN	NaN	NaN	NaN	NaN	NaN	NaN	NaN	NaN
ENSMUSG00000097539	4930477E14Rik	FALSE	NaN	NaN	NaN	NaN	NaN	NaN	NaN	NaN	NaN	NaN
ENSMUSG00000097540	1700037F24Rik	FALSE	NaN	NaN	NaN	NaN	NaN	NaN	NaN	NaN	NaN	NaN
ENSMUSG00000097541	Gm26752	FALSE	NaN	NaN	NaN	NaN	NaN	NaN	NaN	0.03	NaN	NaN
ENSMUSG00000097543	Gm805	FALSE	NaN	NaN	NaN	NaN	NaN	NaN	NaN	NaN	NaN	NaN
ENSMUSG00000097544	Gm26750	FALSE	NaN	NaN	NaN	NaN	NaN	NaN	NaN	NaN	NaN	NaN
ENSMUSG00000097545	Mir124a-1hg	FALSE	NaN	NaN	NaN	NaN	NaN	NaN	NaN	NaN	NaN	NaN
ENSMUSG00000097546	Gm26749	FALSE	NaN	NaN	NaN	NaN	NaN	0.03	NaN	NaN	NaN	NaN
ENSMUSG00000097547	B230110C06Rik	FALSE	NaN	NaN	NaN	NaN	NaN	NaN	NaN	NaN	NaN	NaN
ENSMUSG00000097548	Gm26748	FALSE	NaN	NaN	NaN	NaN	NaN	NaN	NaN	NaN	NaN	NaN
ENSMUSG00000097550	Gm21304	FALSE	NaN	NaN	NaN	NaN	NaN	NaN	NaN	NaN	NaN	NaN
ENSMUSG00000097551	Gm7976	FALSE	NaN	NaN	NaN	NaN	NaN	NaN	NaN	NaN	NaN	NaN
ENSMUSG00000097552	Rps19-ps12	FALSE	NaN	NaN	NaN	NaN	NaN	NaN	NaN	NaN	NaN	NaN
ENSMUSG00000097553	4930455D15Rik	FALSE	NaN	NaN	NaN	NaN	NaN	NaN	NaN	NaN	NaN	NaN
ENSMUSG00000097554	Gm26825	FALSE	NaN	0.92	NaN	NaN	NaN	0.65	NaN	0.41	NaN	0.54
ENSMUSG00000097557	C130060C02Rik	FALSE	NaN	NaN	NaN	NaN	NaN	NaN	NaN	NaN	NaN	NaN
ENSMUSG00000097558	Gm26902	FALSE	NaN	NaN	0.01	NaN	NaN	NaN	NaN	NaN	NaN	NaN
ENSMUSG00000097559	D430018E03Rik	FALSE	NaN	0.03	0.01	NaN	NaN	0.06	0.05	0.06	0.03	NaN
ENSMUSG00000097560	Gm26904	FALSE	NaN	NaN	NaN	NaN	NaN	NaN	NaN	NaN	NaN	NaN
ENSMUSG00000097561	4632411P08Rik	FALSE	NaN	0.01	0.01	0.04	NaN	0.03	NaN	NaN	NaN	NaN
ENSMUSG00000097562	Gm26639	FALSE	NaN	NaN	NaN	NaN	NaN	NaN	NaN	NaN	NaN	NaN
ENSMUSG00000097563	Gm26638	FALSE	NaN	NaN	NaN	NaN	NaN	NaN	NaN	NaN	NaN	NaN
ENSMUSG00000097565	Gm26965	FALSE	NaN	NaN	NaN	NaN	NaN	NaN	NaN	NaN	NaN	NaN
ENSMUSG00000097567	Gm26637	FALSE	0.1	0.07	0.02	NaN	NaN	0.09	NaN	0.02	NaN	0.07
ENSMUSG00000097569	Gm26640	FALSE	NaN	NaN	NaN	NaN	NaN	NaN	0.01	NaN	0.03	NaN
ENSMUSG00000097572	Gm26797	FALSE	0.05	0.02	0.02	NaN	NaN	0.18	NaN	0.05	0.08	NaN
ENSMUSG00000097575	Gm26796	FALSE	NaN	NaN	NaN	NaN	NaN	NaN	NaN	NaN	NaN	NaN
ENSMUSG00000097576	D930030I03Rik	FALSE	NaN	NaN	NaN	NaN	0.19	NaN	NaN	NaN	NaN	NaN
ENSMUSG00000097578	Gm26798	FALSE	NaN	0.08	0.01	NaN	0.05	NaN	NaN	NaN	0.04	NaN
ENSMUSG00000097579	Gm26799	FALSE	NaN	NaN	0.03	NaN	NaN	0.04	0.09	0.14	0.08	NaN
ENSMUSG00000097580	Gm5432	FALSE	NaN	NaN	NaN	NaN	NaN	NaN	NaN	NaN	NaN	NaN
ENSMUSG00000097582	Gm26527	FALSE	NaN	0.7	NaN	NaN	NaN	NaN	NaN	NaN	1.16	NaN
ENSMUSG00000097583	6430590A07Rik	FALSE	0.13	0.18	0.1	NaN	NaN	0.14	0.24	0.17	0.11	NaN
ENSMUSG00000097584	1700125G22Rik	FALSE	NaN	NaN	NaN	NaN	NaN	NaN	NaN	NaN	NaN	NaN
ENSMUSG00000097586	Gm26528	FALSE	NaN	NaN	NaN	NaN	NaN	NaN	NaN	NaN	NaN	NaN
ENSMUSG00000097587	4930578M01Rik	FALSE	NaN	NaN	0.04	NaN	NaN	NaN	NaN	NaN	NaN	NaN
ENSMUSG00000097590	Gm26675	FALSE	NaN	0.79	0.89	NaN	NaN	0.14	NaN	0.87	NaN	1.5
ENSMUSG00000097591	A330032B11Rik	FALSE	NaN	NaN	NaN	NaN	NaN	NaN	NaN	NaN	NaN	NaN
ENSMUSG00000097592	4930500F10Rik	FALSE	NaN	0.18	0.04	NaN	NaN	NaN	NaN	0.12	NaN	NaN
ENSMUSG00000097593	Gm26676	FALSE	NaN	NaN	NaN	NaN	NaN	NaN	0.02	NaN	NaN	NaN
ENSMUSG00000097594	Gm2907	FALSE	NaN	NaN	NaN	NaN	NaN	NaN	NaN	NaN	NaN	NaN
ENSMUSG00000097595	1500002F19Rik	FALSE	NaN	0.14	NaN	NaN	0.37	0.51	0.77	0.19	0.44	0.29
ENSMUSG00000097596	Gm26673	FALSE	NaN	NaN	NaN	NaN	NaN	NaN	NaN	NaN	NaN	NaN
ENSMUSG00000097597	Gm26674	FALSE	NaN	0.03	0.03	0.11	NaN	0.08	0.14	0.2	NaN	0.23
ENSMUSG00000097598	Gm26677	FALSE	NaN	NaN	NaN	NaN	NaN	NaN	NaN	NaN	NaN	NaN
ENSMUSG00000097599	Gm26678	FALSE	NaN	NaN	NaN	NaN	NaN	NaN	NaN	NaN	NaN	NaN
ENSMUSG00000097602	4930519P11Rik	FALSE	0.08	0.14	0.15	NaN	NaN	0.07	0.24	0.2	NaN	0.3
ENSMUSG00000097603	A430010J10Rik	FALSE	NaN	NaN	NaN	NaN	NaN	0.11	NaN	NaN	NaN	NaN
ENSMUSG00000097604	Gm17322	FALSE	NaN	NaN	NaN	NaN	NaN	NaN	NaN	NaN	NaN	NaN
ENSMUSG00000097605	9430098F02Rik	FALSE	NaN	NaN	NaN	NaN	NaN	NaN	NaN	NaN	NaN	NaN
ENSMUSG00000097608	Gm7952	FALSE	NaN	NaN	NaN	NaN	NaN	NaN	NaN	NaN	NaN	NaN
ENSMUSG00000097609	Gm26659	FALSE	NaN	NaN	NaN	NaN	NaN	NaN	NaN	NaN	NaN	NaN
ENSMUSG00000097610	A930012L18Rik	FALSE	NaN	0.04	NaN	NaN	NaN	NaN	NaN	0.02	NaN	NaN
ENSMUSG00000097612	Gm26509	FALSE	NaN	NaN	NaN	NaN	NaN	NaN	NaN	NaN	NaN	NaN
ENSMUSG00000097613	Gm17597	FALSE	0.36	NaN	0.17	NaN	NaN	0.15	0.39	0.05	0.21	NaN
ENSMUSG00000097614	Gm26508	FALSE	0.47	NaN	1.78	0.71	1.86	NaN	1.11	0.42	NaN	NaN
ENSMUSG00000097618	Gm26507	FALSE	NaN	NaN	NaN	NaN	NaN	NaN	NaN	NaN	NaN	NaN
ENSMUSG00000097619	4833422M21Rik	FALSE	NaN	NaN	NaN	NaN	0.19	NaN	NaN	NaN	NaN	NaN
ENSMUSG00000097621	Gm26562	FALSE	NaN	NaN	NaN	NaN	NaN	NaN	NaN	NaN	NaN	NaN
ENSMUSG00000097622	A330033J07Rik	FALSE	NaN	NaN	NaN	NaN	NaN	NaN	NaN	NaN	NaN	NaN
ENSMUSG00000097623	B230323A14Rik	FALSE	NaN	NaN	NaN	NaN	NaN	NaN	NaN	NaN	NaN	NaN
ENSMUSG00000097624	Gm5091	FALSE	NaN	NaN	NaN	NaN	NaN	NaN	NaN	NaN	NaN	NaN
ENSMUSG00000097625	Gm26561	FALSE	NaN	0.06	NaN	NaN	NaN	NaN	0.03	NaN	NaN	NaN
ENSMUSG00000097626	4921504A21Rik	FALSE	NaN	0.02	NaN	NaN	NaN	NaN	0.02	NaN	NaN	NaN
ENSMUSG00000097627	4930519A11Rik	FALSE	NaN	NaN	NaN	NaN	NaN	NaN	NaN	NaN	NaN	NaN
ENSMUSG00000097628	Gm2383	FALSE	NaN	NaN	NaN	NaN	NaN	NaN	NaN	NaN	NaN	NaN
ENSMUSG00000097630	Gm26828	FALSE	NaN	NaN	NaN	NaN	NaN	NaN	NaN	NaN	NaN	NaN
ENSMUSG00000097632	4930552P12Rik	FALSE	0.09	0.05	NaN	NaN	NaN	0.08	0.05	0.05	NaN	NaN
ENSMUSG00000097633	Gm16617	FALSE	NaN	NaN	NaN	NaN	NaN	NaN	NaN	0.18	NaN	NaN
ENSMUSG00000097634	Gm26827	FALSE	NaN	NaN	NaN	NaN	NaN	NaN	NaN	NaN	NaN	NaN
ENSMUSG00000097635	Gm26826	FALSE	NaN	0.03	NaN	NaN	NaN	NaN	NaN	NaN	NaN	NaN
ENSMUSG00000097636	Mirt1	FALSE	0.12	0.06	0.24	NaN	0.09	0.19	0.08	0.18	NaN	NaN
ENSMUSG00000097638	Carlr	FALSE	NaN	NaN	NaN	NaN	NaN	NaN	NaN	NaN	NaN	NaN
ENSMUSG00000097641	Gm26865	FALSE	NaN	NaN	NaN	NaN	NaN	NaN	NaN	NaN	NaN	0.05
ENSMUSG00000097642	Gm26866	FALSE	NaN	NaN	NaN	NaN	NaN	NaN	NaN	NaN	NaN	NaN
ENSMUSG00000097643	A130051J06Rik	FALSE	NaN	0.12	0.09	NaN	0.06	0.18	0.33	0.17	0.12	NaN
ENSMUSG00000097644	Gm26862	FALSE	NaN	NaN	NaN	NaN	NaN	NaN	NaN	NaN	NaN	NaN
ENSMUSG00000097645	Gm26863	FALSE	NaN	NaN	NaN	NaN	NaN	NaN	NaN	NaN	NaN	NaN
ENSMUSG00000097646	Gm26864	FALSE	NaN	NaN	NaN	NaN	NaN	NaN	NaN	NaN	NaN	NaN
ENSMUSG00000097648	9330185C12Rik	FALSE	NaN	NaN	NaN	NaN	NaN	NaN	NaN	NaN	NaN	NaN
ENSMUSG00000097649	Gm10561	FALSE	NaN	NaN	0.02	NaN	0.16	0.03	NaN	NaN	0.06	NaN
ENSMUSG00000097650	4921507G05Rik	FALSE	0.07	NaN	NaN	NaN	NaN	NaN	NaN	NaN	NaN	NaN
ENSMUSG00000097651	4930461G14Rik	FALSE	NaN	NaN	NaN	NaN	NaN	NaN	NaN	NaN	NaN	NaN
ENSMUSG00000097652	Mhrt	FALSE	NaN	NaN	NaN	NaN	NaN	NaN	NaN	NaN	NaN	NaN
ENSMUSG00000097653	Gm16387	FALSE	NaN	NaN	NaN	NaN	NaN	NaN	NaN	NaN	NaN	NaN
ENSMUSG00000097655	Gm26713	FALSE	NaN	NaN	NaN	NaN	NaN	NaN	NaN	NaN	NaN	NaN
ENSMUSG00000097656	Gm26712	FALSE	NaN	1.82	16.15	NaN	4.74	5.99	12.95	NaN	NaN	8.3
ENSMUSG00000097657	Gm7389	FALSE	NaN	0.01	NaN	NaN	NaN	0.02	0.01	0.03	NaN	NaN
ENSMUSG00000097659	Gm26715	FALSE	NaN	NaN	NaN	NaN	NaN	NaN	NaN	NaN	NaN	NaN
ENSMUSG00000097661	Gm26763	FALSE	NaN	NaN	NaN	NaN	NaN	NaN	NaN	NaN	NaN	NaN
ENSMUSG00000097662	Gm2093	FALSE	0.03	0.03	0.09	0.04	NaN	0.03	NaN	0.01	NaN	NaN
ENSMUSG00000097664	Gm26765	FALSE	NaN	0.16	NaN	NaN	NaN	NaN	NaN	NaN	NaN	NaN
ENSMUSG00000097665	Gm16853	FALSE	NaN	0.08	NaN	NaN	NaN	NaN	NaN	NaN	NaN	NaN
ENSMUSG00000097666	A330094K24Rik	FALSE	NaN	NaN	0.04	NaN	NaN	0.04	0.07	NaN	0.18	NaN
ENSMUSG00000097667	Gm26764	FALSE	0.04	NaN	NaN	NaN	NaN	NaN	0.03	0.03	NaN	NaN
ENSMUSG00000097668	Gm26761	FALSE	NaN	NaN	NaN	NaN	NaN	NaN	NaN	NaN	NaN	NaN
ENSMUSG00000097669	Gm8649	FALSE	NaN	NaN	NaN	NaN	NaN	NaN	NaN	NaN	NaN	NaN
ENSMUSG00000097670	Gm26607	FALSE	NaN	NaN	NaN	NaN	NaN	NaN	NaN	NaN	NaN	NaN
ENSMUSG00000097671	1700015O11Rik	FALSE	NaN	0.08	NaN	NaN	NaN	NaN	NaN	NaN	0.4	NaN
ENSMUSG00000097672	Gm26609	FALSE	NaN	NaN	NaN	NaN	NaN	NaN	NaN	NaN	NaN	NaN
ENSMUSG00000097675	1700101I11Rik	FALSE	0.07	NaN	0.15	NaN	0.18	0.07	0.07	NaN	NaN	0.09
ENSMUSG00000097676	Gm26612	FALSE	NaN	NaN	NaN	NaN	NaN	NaN	NaN	NaN	NaN	NaN
ENSMUSG00000097677	Gm26611	FALSE	NaN	NaN	NaN	NaN	NaN	NaN	NaN	NaN	NaN	NaN
ENSMUSG00000097679	Rps19-ps5	FALSE	NaN	NaN	NaN	NaN	NaN	NaN	NaN	NaN	NaN	NaN
ENSMUSG00000097681	Gm26643	FALSE	NaN	0.03	NaN	NaN	NaN	NaN	NaN	0.11	NaN	NaN
ENSMUSG00000097682	4930554H23Rik	FALSE	NaN	NaN	NaN	NaN	NaN	NaN	NaN	NaN	NaN	NaN
ENSMUSG00000097683	Gm26644	FALSE	NaN	NaN	NaN	NaN	NaN	NaN	NaN	NaN	NaN	NaN
ENSMUSG00000097684	Gm26645	FALSE	NaN	NaN	NaN	NaN	NaN	0.04	0.03	NaN	NaN	NaN
ENSMUSG00000097685	Gm26646	FALSE	NaN	NaN	NaN	NaN	NaN	NaN	NaN	NaN	NaN	NaN
ENSMUSG00000097686	Gm26647	FALSE	NaN	NaN	NaN	NaN	NaN	NaN	NaN	NaN	NaN	NaN
ENSMUSG00000097689	4930471D02Rik	FALSE	NaN	NaN	NaN	NaN	NaN	NaN	NaN	NaN	NaN	NaN
ENSMUSG00000097690	4930505N22Rik	FALSE	NaN	0.2	NaN	0.24	0.25	0.08	0.1	0.06	NaN	NaN
ENSMUSG00000097693	4930471M09Rik	FALSE	NaN	NaN	NaN	NaN	0.15	NaN	NaN	NaN	NaN	NaN
ENSMUSG00000097694	G730013B05Rik	FALSE	NaN	0.1	0.04	0.05	0.05	NaN	NaN	0.06	0.08	0.06
ENSMUSG00000097695	Gm26905	FALSE	NaN	0.02	NaN	NaN	NaN	0.01	NaN	NaN	NaN	NaN
ENSMUSG00000097697	4833412C05Rik	FALSE	NaN	NaN	NaN	NaN	NaN	NaN	NaN	NaN	0.11	NaN
ENSMUSG00000097698	Gm26906	FALSE	NaN	0.01	0.1	NaN	NaN	NaN	0.04	NaN	NaN	NaN
ENSMUSG00000097699	5430400D12Rik	FALSE	NaN	0.05	0.18	NaN	0.09	0.09	0.09	0.03	0.13	0.1
ENSMUSG00000097700	Gm26738	FALSE	NaN	NaN	NaN	NaN	NaN	NaN	NaN	NaN	NaN	NaN
ENSMUSG00000097701	Gm17508	FALSE	NaN	NaN	NaN	NaN	NaN	NaN	NaN	NaN	NaN	NaN
ENSMUSG00000097702	Gm26739	FALSE	0.51	NaN	NaN	NaN	NaN	NaN	0.33	NaN	0.45	NaN
ENSMUSG00000097703	Gm26623	FALSE	NaN	NaN	NaN	NaN	NaN	NaN	NaN	NaN	NaN	NaN
ENSMUSG00000097704	Gm26741	FALSE	NaN	NaN	NaN	NaN	NaN	NaN	NaN	NaN	NaN	NaN
ENSMUSG00000097705	Gm26740	FALSE	0.08	NaN	NaN	1.86	0.1	0.18	0.08	0.03	NaN	0.22
ENSMUSG00000097707	Gm26742	FALSE	NaN	NaN	NaN	NaN	NaN	NaN	NaN	NaN	NaN	NaN
ENSMUSG00000097709	2810429I04Rik	FALSE	NaN	NaN	NaN	NaN	NaN	NaN	NaN	NaN	NaN	NaN
ENSMUSG00000097710	2310026I22Rik	FALSE	NaN	NaN	NaN	NaN	NaN	NaN	NaN	NaN	NaN	NaN
ENSMUSG00000097711	Gm5523	FALSE	NaN	NaN	NaN	NaN	NaN	NaN	NaN	NaN	NaN	NaN
ENSMUSG00000097712	Gm10532	FALSE	NaN	NaN	NaN	NaN	NaN	NaN	0.02	NaN	0.06	NaN
ENSMUSG00000097713	Gm7741	FALSE	NaN	NaN	NaN	0.17	NaN	NaN	NaN	NaN	NaN	NaN
ENSMUSG00000097714	Gm20109	FALSE	NaN	NaN	NaN	NaN	NaN	NaN	NaN	NaN	NaN	NaN
ENSMUSG00000097716	1700026J14Rik	FALSE	NaN	NaN	NaN	NaN	NaN	NaN	NaN	NaN	NaN	NaN
ENSMUSG00000097717	1700066J03Rik	FALSE	NaN	NaN	NaN	NaN	NaN	NaN	NaN	NaN	NaN	NaN
ENSMUSG00000097719	Rpl31-ps18	FALSE	NaN	NaN	NaN	NaN	NaN	NaN	NaN	NaN	NaN	NaN
ENSMUSG00000097720	Gm26849	FALSE	NaN	NaN	NaN	NaN	NaN	NaN	NaN	NaN	NaN	NaN
ENSMUSG00000097722	Gm26841	FALSE	NaN	0.04	NaN	NaN	NaN	NaN	NaN	NaN	NaN	NaN
ENSMUSG00000097723	Gm26848	FALSE	0.09	0.02	NaN	NaN	NaN	NaN	NaN	NaN	NaN	NaN
ENSMUSG00000097725	4930593A02Rik	FALSE	NaN	NaN	NaN	NaN	NaN	NaN	NaN	NaN	NaN	NaN
ENSMUSG00000097726	9530036O11Rik	FALSE	NaN	NaN	NaN	NaN	NaN	NaN	NaN	NaN	NaN	NaN
ENSMUSG00000097727	F630040K05Rik	FALSE	0.28	0.09	0.07	0.25	0.26	NaN	0.08	0.02	NaN	NaN
ENSMUSG00000097728	Gm26840	FALSE	NaN	0.11	0.02	NaN	NaN	0.07	0.12	0.16	0.07	0.2
ENSMUSG00000097731	2700016F22Rik	FALSE	NaN	0.24	0.21	0.14	NaN	0.12	0.14	0.25	NaN	NaN
ENSMUSG00000097734	B930082K07Rik	FALSE	NaN	0.02	NaN	NaN	NaN	NaN	0.03	NaN	NaN	NaN
ENSMUSG00000097735	D930032P07Rik	FALSE	NaN	NaN	NaN	NaN	NaN	NaN	NaN	NaN	NaN	NaN
ENSMUSG00000097736	9530059O14Rik	FALSE	NaN	NaN	NaN	NaN	NaN	NaN	NaN	NaN	NaN	NaN
ENSMUSG00000097738	4930445N18Rik	FALSE	NaN	NaN	NaN	NaN	NaN	NaN	NaN	0.12	NaN	NaN
ENSMUSG00000097739	Gm2539	FALSE	NaN	NaN	NaN	NaN	NaN	NaN	NaN	NaN	NaN	NaN
ENSMUSG00000097740	E030044B06Rik	FALSE	NaN	NaN	NaN	NaN	NaN	NaN	NaN	0.23	NaN	NaN
ENSMUSG00000097742	Gm26535	FALSE	NaN	NaN	NaN	NaN	NaN	NaN	NaN	NaN	NaN	NaN
ENSMUSG00000097744	D030040B21Rik	FALSE	NaN	NaN	NaN	NaN	NaN	0.02	NaN	NaN	NaN	NaN
ENSMUSG00000097745	AI115009	FALSE	NaN	NaN	NaN	NaN	NaN	NaN	NaN	NaN	NaN	NaN
ENSMUSG00000097747	Gm26534	FALSE	NaN	0.14	0.05	0.17	0.09	0.06	NaN	0.11	NaN	NaN
ENSMUSG00000097748	Gm26533	FALSE	NaN	NaN	NaN	NaN	NaN	NaN	0.08	NaN	NaN	0.35
ENSMUSG00000097749	Gm16938	FALSE	NaN	NaN	NaN	NaN	NaN	NaN	NaN	NaN	NaN	NaN
ENSMUSG00000097751	Gm26690	FALSE	NaN	NaN	NaN	0.22	NaN	NaN	NaN	NaN	0.03	NaN
ENSMUSG00000097752	Gm26688	FALSE	NaN	NaN	NaN	NaN	NaN	NaN	NaN	NaN	NaN	NaN
ENSMUSG00000097753	Gm26689	FALSE	NaN	NaN	NaN	NaN	NaN	NaN	NaN	NaN	NaN	NaN
ENSMUSG00000097754	Ptgs2os2	FALSE	0.07	NaN	NaN	NaN	NaN	NaN	NaN	NaN	NaN	NaN
ENSMUSG00000097755	2010110K18Rik	FALSE	0.05	0.02	0.03	NaN	NaN	NaN	NaN	NaN	0.04	NaN
ENSMUSG00000097756	A730056A06Rik	FALSE	NaN	NaN	NaN	NaN	NaN	NaN	0.01	NaN	NaN	NaN
ENSMUSG00000097759	Gm26753	FALSE	NaN	NaN	NaN	NaN	NaN	0.04	0.01	0.03	0.04	NaN
ENSMUSG00000097761	4930534D22Rik	FALSE	NaN	0.03	0.05	NaN	NaN	NaN	NaN	NaN	NaN	NaN
ENSMUSG00000097763	Gm26636	FALSE	NaN	0.08	0.09	0.09	NaN	0.11	0.03	NaN	0.11	NaN
ENSMUSG00000097764	Gm26635	FALSE	NaN	NaN	NaN	NaN	NaN	NaN	NaN	NaN	NaN	0.07
ENSMUSG00000097766	5730420D15Rik	FALSE	NaN	0.37	0.08	0.13	NaN	0.05	0.04	NaN	NaN	NaN
ENSMUSG00000097767	Miat	FALSE	NaN	0.07	NaN	NaN	NaN	NaN	NaN	NaN	NaN	NaN
ENSMUSG00000097770	Gm26776	FALSE	0.07	NaN	NaN	0.68	NaN	NaN	NaN	0.08	NaN	0.08
ENSMUSG00000097774	Gm26565	FALSE	NaN	NaN	NaN	NaN	NaN	NaN	NaN	NaN	NaN	NaN
ENSMUSG00000097775	4931440J10Rik	FALSE	NaN	NaN	NaN	NaN	NaN	NaN	NaN	NaN	NaN	NaN
ENSMUSG00000097776	Gm26795	FALSE	NaN	NaN	NaN	NaN	NaN	NaN	NaN	NaN	NaN	NaN
ENSMUSG00000097779	4833407H14Rik	FALSE	NaN	NaN	0.09	NaN	0.21	NaN	NaN	NaN	NaN	NaN
ENSMUSG00000097780	Gm26746	FALSE	NaN	NaN	NaN	NaN	NaN	NaN	NaN	NaN	NaN	NaN
ENSMUSG00000097781	9330136K24Rik	FALSE	NaN	NaN	0.03	NaN	NaN	NaN	0.02	0.07	NaN	NaN
ENSMUSG00000097784	A430105J06Rik	FALSE	0.2	0.07	0.14	NaN	0.13	0.04	0.07	0.08	NaN	NaN
ENSMUSG00000097786	4933429H19Rik	FALSE	0.53	0.14	0.15	NaN	NaN	0.54	0.32	0.05	0.49	0.72
ENSMUSG00000097788	Gm16596	FALSE	NaN	NaN	NaN	NaN	NaN	NaN	NaN	NaN	NaN	NaN
ENSMUSG00000097790	Gm16399	FALSE	NaN	NaN	NaN	NaN	NaN	NaN	NaN	NaN	NaN	NaN
ENSMUSG00000097791	Gm17315	FALSE	NaN	NaN	NaN	NaN	NaN	0.02	0.05	NaN	NaN	NaN
ENSMUSG00000097792	Gm27042	FALSE	NaN	0.08	0.09	NaN	0.15	0.1	0.08	NaN	0.11	0.16
ENSMUSG00000097794	Gm2990	FALSE	NaN	NaN	NaN	NaN	NaN	0.15	NaN	NaN	NaN	NaN
ENSMUSG00000097795	Gm7678	FALSE	NaN	NaN	0.1	NaN	NaN	NaN	0.1	0.28	NaN	0.2
ENSMUSG00000097796	Gm16702	FALSE	NaN	NaN	0.02	NaN	NaN	NaN	0.03	0.02	NaN	NaN
ENSMUSG00000097797	Gm26901	FALSE	NaN	0.04	NaN	NaN	NaN	NaN	NaN	NaN	NaN	NaN
ENSMUSG00000097798	Gm26898	FALSE	NaN	NaN	NaN	NaN	NaN	NaN	NaN	NaN	NaN	NaN
ENSMUSG00000097799	Gm26899	FALSE	NaN	0.13	0.06	NaN	NaN	0.1	0.02	0.29	0.3	0.17
ENSMUSG00000097800	B230344G16Rik	FALSE	NaN	NaN	NaN	NaN	NaN	NaN	NaN	NaN	NaN	NaN
ENSMUSG00000097801	Gm26777	FALSE	NaN	NaN	NaN	NaN	NaN	NaN	NaN	NaN	NaN	NaN
ENSMUSG00000097803	Rpl31-ps16	FALSE	NaN	NaN	NaN	NaN	NaN	NaN	NaN	NaN	NaN	NaN
ENSMUSG00000097804	Gm16685	FALSE	NaN	0.08	NaN	NaN	NaN	NaN	NaN	NaN	NaN	0.1
ENSMUSG00000097805	Gm17473	FALSE	NaN	NaN	NaN	NaN	NaN	0.02	NaN	NaN	NaN	NaN
ENSMUSG00000097806	Gm6556	FALSE	NaN	NaN	NaN	NaN	NaN	NaN	NaN	NaN	0.11	NaN
ENSMUSG00000097807	Gm26553	FALSE	NaN	NaN	NaN	NaN	NaN	NaN	NaN	NaN	NaN	NaN
ENSMUSG00000097809	Gm26554	FALSE	NaN	0.11	NaN	NaN	NaN	NaN	NaN	NaN	0.15	NaN
ENSMUSG00000097812	Gm26812	FALSE	NaN	NaN	NaN	NaN	NaN	NaN	NaN	NaN	NaN	NaN
ENSMUSG00000097814	Panct2	FALSE	NaN	NaN	0.02	0.04	NaN	0.01	0.01	0.01	0.03	NaN
ENSMUSG00000097816	Gm26811	FALSE	NaN	0.01	0.02	NaN	NaN	NaN	0.05	0.02	0.07	NaN
ENSMUSG00000097817	Gm26810	FALSE	NaN	NaN	NaN	NaN	NaN	0.1	NaN	NaN	NaN	NaN
ENSMUSG00000097818	Gm26681	FALSE	NaN	NaN	NaN	NaN	NaN	NaN	NaN	NaN	NaN	NaN
ENSMUSG00000097821	C130032M10Rik	FALSE	NaN	NaN	NaN	NaN	NaN	NaN	NaN	NaN	NaN	NaN
ENSMUSG00000097822	Gm26655	FALSE	NaN	NaN	NaN	NaN	NaN	NaN	NaN	NaN	NaN	NaN
ENSMUSG00000097823	Gm16701	FALSE	NaN	0.08	NaN	NaN	NaN	NaN	0.05	0.03	NaN	NaN
ENSMUSG00000097824	Gm26593	FALSE	NaN	NaN	NaN	NaN	NaN	NaN	NaN	NaN	NaN	NaN
ENSMUSG00000097825	9630001P10Rik	FALSE	NaN	NaN	NaN	NaN	NaN	NaN	NaN	NaN	NaN	NaN
ENSMUSG00000097827	5330439K02Rik	FALSE	0.05	0.02	NaN	NaN	NaN	NaN	0.02	NaN	0.04	NaN
ENSMUSG00000097831	4930540M05Rik	FALSE	0.06	0.02	NaN	NaN	NaN	NaN	0.09	0.02	NaN	NaN
ENSMUSG00000097832	Gm26912	FALSE	NaN	0.06	0.03	NaN	NaN	NaN	NaN	0.06	NaN	NaN
ENSMUSG00000097833	Gm5976	FALSE	NaN	NaN	NaN	NaN	NaN	0.06	0.09	NaN	NaN	NaN
ENSMUSG00000097834	Gm26911	FALSE	NaN	NaN	NaN	NaN	NaN	NaN	NaN	0.15	NaN	NaN
ENSMUSG00000097836	Gm26903	FALSE	NaN	0.01	0.02	0.06	NaN	NaN	NaN	NaN	NaN	NaN
ENSMUSG00000097837	Gm26794	FALSE	NaN	NaN	NaN	NaN	NaN	NaN	NaN	NaN	NaN	NaN
ENSMUSG00000097838	C530050E15Rik	FALSE	NaN	0.03	0.01	NaN	NaN	NaN	NaN	0.02	NaN	NaN
ENSMUSG00000097839	Gm26909	FALSE	NaN	0.09	NaN	NaN	NaN	NaN	NaN	0.2	NaN	NaN
ENSMUSG00000097840	Gm26756	FALSE	NaN	NaN	0.03	NaN	NaN	NaN	NaN	0.04	NaN	NaN
ENSMUSG00000097841	4930511A02Rik	FALSE	NaN	NaN	NaN	NaN	NaN	NaN	NaN	NaN	NaN	NaN
ENSMUSG00000097843	Gm26755	FALSE	NaN	NaN	NaN	NaN	NaN	NaN	NaN	NaN	NaN	NaN
ENSMUSG00000097845	A230020J21Rik	FALSE	0.73	NaN	0.21	NaN	0.31	NaN	0.56	NaN	NaN	NaN
ENSMUSG00000097847	4930478K11Rik	FALSE	NaN	NaN	NaN	NaN	NaN	NaN	NaN	NaN	NaN	NaN
ENSMUSG00000097848	Gm807	FALSE	NaN	NaN	NaN	NaN	NaN	NaN	NaN	NaN	NaN	NaN
ENSMUSG00000097850	4631405K08Rik	FALSE	NaN	NaN	NaN	NaN	NaN	NaN	NaN	NaN	0.05	NaN
ENSMUSG00000097851	Platr30	FALSE	NaN	NaN	NaN	NaN	NaN	NaN	NaN	NaN	NaN	NaN
ENSMUSG00000097852	4933405D12Rik	FALSE	NaN	0.06	0.37	0.11	0.12	0.08	NaN	0.07	NaN	NaN
ENSMUSG00000097853	Gm3532	FALSE	NaN	NaN	NaN	NaN	NaN	NaN	NaN	NaN	NaN	NaN
ENSMUSG00000097855	A930007I19Rik	FALSE	NaN	NaN	0.04	NaN	NaN	0.07	0.07	0.06	0.15	0.3
ENSMUSG00000097857	Gm26603	FALSE	0.04	NaN	NaN	NaN	NaN	NaN	0.04	NaN	NaN	NaN
ENSMUSG00000097858	9530052C20Rik	FALSE	0.09	NaN	NaN	NaN	NaN	NaN	NaN	NaN	NaN	0.25
ENSMUSG00000097859	Gm26601	FALSE	0.03	NaN	NaN	NaN	0.04	NaN	NaN	NaN	NaN	NaN
ENSMUSG00000097860	Gm26857	FALSE	0.03	0.09	NaN	NaN	NaN	0.09	NaN	0.03	NaN	0.05
ENSMUSG00000097861	Gm26858	FALSE	0.18	0.16	NaN	0.36	0.15	NaN	0.3	0.22	0.01	NaN
ENSMUSG00000097862	Gm26859	FALSE	NaN	NaN	NaN	NaN	NaN	NaN	NaN	NaN	NaN	NaN
ENSMUSG00000097864	Gm26856	FALSE	NaN	NaN	NaN	NaN	NaN	0.04	NaN	NaN	NaN	NaN
ENSMUSG00000097869	C230021G24Rik	FALSE	NaN	NaN	NaN	NaN	NaN	NaN	0.04	0.01	0.03	NaN
ENSMUSG00000097870	Gm26868	FALSE	NaN	0.04	NaN	NaN	NaN	NaN	0.03	0.05	NaN	NaN
ENSMUSG00000097871	B230104I21Rik	FALSE	NaN	NaN	NaN	NaN	NaN	NaN	NaN	NaN	NaN	NaN
ENSMUSG00000097872	Gm26702	FALSE	NaN	0.01	0.03	NaN	NaN	0.04	0.03	NaN	NaN	NaN
ENSMUSG00000097873	Gm26867	FALSE	NaN	0.01	NaN	NaN	NaN	NaN	NaN	NaN	NaN	NaN
ENSMUSG00000097874	C030010L15Rik	FALSE	NaN	0.35	NaN	NaN	NaN	0.75	0.34	0.16	0.31	0.47
ENSMUSG00000097875	Gm26704	FALSE	NaN	NaN	0.01	NaN	NaN	NaN	NaN	NaN	NaN	NaN
ENSMUSG00000097877	Gm26703	FALSE	NaN	NaN	NaN	NaN	NaN	NaN	NaN	NaN	NaN	NaN
ENSMUSG00000097878	Gm8764	FALSE	NaN	NaN	NaN	NaN	NaN	NaN	NaN	NaN	NaN	NaN
ENSMUSG00000097881	Celrr	FALSE	NaN	NaN	NaN	NaN	NaN	NaN	NaN	NaN	NaN	NaN
ENSMUSG00000097882	0610038B21Rik	FALSE	NaN	0.05	0.03	NaN	NaN	0.07	0.18	0.13	NaN	NaN
ENSMUSG00000097883	Gm8357	FALSE	NaN	NaN	NaN	NaN	NaN	NaN	NaN	NaN	NaN	NaN
ENSMUSG00000097884	Gm26543	FALSE	NaN	NaN	NaN	NaN	NaN	NaN	NaN	NaN	NaN	NaN
ENSMUSG00000097886	Gsg1l2	FALSE	NaN	NaN	NaN	NaN	NaN	NaN	NaN	NaN	NaN	NaN
ENSMUSG00000097887	Gm26542	FALSE	0.38	0.03	0.04	0.33	NaN	0.05	0.03	0.1	NaN	NaN
ENSMUSG00000097888	Gm26682	FALSE	NaN	0.07	NaN	0.08	NaN	0.03	NaN	0.03	NaN	NaN
ENSMUSG00000097889	Gm26541	FALSE	0.06	0.02	0.18	NaN	NaN	0.05	0.02	0.06	NaN	NaN
ENSMUSG00000097892	Gm26801	FALSE	NaN	0.07	NaN	NaN	NaN	0.12	NaN	NaN	NaN	NaN
ENSMUSG00000097895	Gm18709	FALSE	NaN	NaN	NaN	NaN	NaN	NaN	NaN	NaN	NaN	NaN
ENSMUSG00000097896	Gm26800	FALSE	NaN	NaN	NaN	NaN	NaN	NaN	NaN	NaN	NaN	NaN
ENSMUSG00000097897	Rpl31-ps25	FALSE	NaN	NaN	NaN	NaN	NaN	NaN	NaN	NaN	NaN	NaN
ENSMUSG00000097898	4930455B14Rik	FALSE	NaN	NaN	NaN	NaN	NaN	NaN	NaN	NaN	NaN	NaN
ENSMUSG00000097899	Gm16894	FALSE	NaN	NaN	NaN	NaN	NaN	NaN	NaN	NaN	NaN	NaN
ENSMUSG00000097900	Gm8652	FALSE	NaN	NaN	NaN	NaN	NaN	NaN	NaN	NaN	NaN	NaN
ENSMUSG00000097901	Gm26680	FALSE	NaN	NaN	NaN	NaN	NaN	NaN	NaN	NaN	NaN	NaN
ENSMUSG00000097902	Gm26531	FALSE	NaN	NaN	NaN	NaN	NaN	NaN	NaN	NaN	NaN	NaN
ENSMUSG00000097903	Gm26679	FALSE	NaN	NaN	NaN	NaN	NaN	NaN	NaN	NaN	NaN	NaN
ENSMUSG00000097904	Gm26711	FALSE	0.2	0.18	0.28	NaN	NaN	0.29	0.11	0.15	0.11	0.09
ENSMUSG00000097907	Raxos1	FALSE	NaN	NaN	NaN	NaN	NaN	NaN	NaN	NaN	NaN	NaN
ENSMUSG00000097911	Gm26691	FALSE	NaN	0.01	NaN	NaN	NaN	NaN	NaN	NaN	NaN	NaN
ENSMUSG00000097912	6330403N20Rik	FALSE	NaN	NaN	NaN	NaN	NaN	NaN	NaN	NaN	NaN	NaN
ENSMUSG00000097913	Gm26837	FALSE	NaN	NaN	NaN	NaN	NaN	NaN	NaN	NaN	NaN	NaN
ENSMUSG00000097914	Gm26838	FALSE	NaN	NaN	NaN	NaN	NaN	NaN	NaN	NaN	NaN	NaN
ENSMUSG00000097917	Gm26839	FALSE	NaN	NaN	NaN	NaN	NaN	NaN	NaN	NaN	NaN	NaN
ENSMUSG00000097918	Ascl5	FALSE	NaN	NaN	NaN	NaN	NaN	NaN	NaN	NaN	NaN	NaN
ENSMUSG00000097919	Gm27021	FALSE	NaN	NaN	NaN	NaN	NaN	NaN	NaN	NaN	NaN	NaN
ENSMUSG00000097920	Gm7784	FALSE	NaN	NaN	NaN	NaN	NaN	NaN	NaN	NaN	NaN	NaN
ENSMUSG00000097921	Gm26576	FALSE	0.06	0.04	NaN	0.07	NaN	0.03	0.12	NaN	NaN	0.16
ENSMUSG00000097923	Gm26577	FALSE	NaN	NaN	NaN	NaN	NaN	NaN	NaN	NaN	NaN	NaN
ENSMUSG00000097924	A730020E08Rik	FALSE	NaN	NaN	NaN	NaN	NaN	NaN	NaN	NaN	NaN	NaN
ENSMUSG00000097925	Gm26574	FALSE	NaN	NaN	NaN	NaN	NaN	NaN	NaN	NaN	NaN	NaN
ENSMUSG00000097926	Gm26575	FALSE	NaN	0.02	NaN	NaN	NaN	NaN	NaN	0.02	NaN	NaN
ENSMUSG00000097927	Gm6999	FALSE	NaN	NaN	NaN	NaN	NaN	NaN	NaN	NaN	NaN	NaN
ENSMUSG00000097928	Gm26578	FALSE	NaN	NaN	0.03	NaN	NaN	0.08	0.04	0.08	0.12	0.03
ENSMUSG00000097929	Tunar	FALSE	NaN	NaN	NaN	NaN	NaN	NaN	NaN	NaN	NaN	NaN
ENSMUSG00000097930	C330002G04Rik	FALSE	NaN	NaN	0.02	0.15	NaN	NaN	NaN	NaN	NaN	NaN
ENSMUSG00000097931	Gm11392	FALSE	NaN	NaN	NaN	NaN	NaN	NaN	NaN	NaN	NaN	NaN
ENSMUSG00000097932	C430039J16Rik	FALSE	NaN	NaN	NaN	NaN	NaN	NaN	NaN	NaN	NaN	NaN
ENSMUSG00000097933	1700039M10Rik	FALSE	NaN	NaN	NaN	NaN	NaN	NaN	NaN	NaN	NaN	NaN
ENSMUSG00000097934	6720483E21Rik	FALSE	NaN	NaN	NaN	NaN	NaN	NaN	NaN	NaN	NaN	NaN
ENSMUSG00000097935	Gm3809	FALSE	NaN	NaN	0.05	NaN	NaN	NaN	NaN	NaN	0.12	NaN
ENSMUSG00000097936	Gm4819	FALSE	NaN	NaN	NaN	NaN	NaN	NaN	NaN	NaN	NaN	NaN
ENSMUSG00000097937	Gm6967	FALSE	NaN	NaN	NaN	NaN	0.17	0.23	0.13	0.15	0.12	NaN
ENSMUSG00000097938	Gm26933	FALSE	NaN	NaN	NaN	NaN	NaN	NaN	NaN	NaN	NaN	NaN
ENSMUSG00000097939	Gm8601	FALSE	NaN	NaN	NaN	NaN	NaN	NaN	NaN	NaN	NaN	NaN
ENSMUSG00000097940	Gm21392	FALSE	NaN	NaN	NaN	NaN	NaN	NaN	NaN	NaN	NaN	NaN
ENSMUSG00000097941	Gm8984	FALSE	NaN	NaN	NaN	NaN	NaN	NaN	NaN	NaN	NaN	NaN
ENSMUSG00000097942	Gm26968	FALSE	NaN	NaN	NaN	NaN	NaN	NaN	0.26	NaN	NaN	NaN
ENSMUSG00000097943	Gm7833	FALSE	NaN	NaN	NaN	NaN	NaN	NaN	NaN	NaN	NaN	NaN
ENSMUSG00000097945	Gm17799	FALSE	NaN	NaN	NaN	NaN	NaN	NaN	NaN	NaN	NaN	NaN
ENSMUSG00000097946	Gm8343	FALSE	NaN	NaN	NaN	NaN	NaN	NaN	NaN	NaN	NaN	NaN
ENSMUSG00000097947	Gm26970	FALSE	NaN	NaN	NaN	NaN	NaN	NaN	NaN	NaN	NaN	NaN
ENSMUSG00000097948	Gm21430	FALSE	NaN	NaN	NaN	NaN	NaN	NaN	NaN	NaN	NaN	NaN
ENSMUSG00000097949	Gm5354	FALSE	NaN	NaN	NaN	NaN	NaN	NaN	NaN	NaN	NaN	NaN
ENSMUSG00000097950	Gm17800	FALSE	NaN	NaN	NaN	NaN	NaN	NaN	NaN	NaN	NaN	NaN
ENSMUSG00000097951	Gm7611	FALSE	NaN	NaN	NaN	NaN	NaN	NaN	NaN	NaN	NaN	NaN
ENSMUSG00000097952	Gm4398	FALSE	NaN	NaN	NaN	NaN	NaN	NaN	NaN	NaN	NaN	NaN
ENSMUSG00000097953	Gm26952	FALSE	NaN	NaN	NaN	NaN	NaN	NaN	NaN	NaN	NaN	NaN
ENSMUSG00000097954	Gm4217	FALSE	NaN	NaN	NaN	NaN	NaN	0.12	NaN	NaN	NaN	NaN
ENSMUSG00000097955	Gm26950	FALSE	NaN	NaN	NaN	NaN	NaN	NaN	NaN	NaN	NaN	NaN
ENSMUSG00000097957	Gm8993	FALSE	NaN	NaN	NaN	NaN	NaN	NaN	NaN	NaN	NaN	NaN
ENSMUSG00000097958	Gm8492	FALSE	NaN	NaN	NaN	NaN	NaN	NaN	NaN	NaN	NaN	NaN
ENSMUSG00000097959	Gm6931	FALSE	NaN	NaN	NaN	NaN	NaN	NaN	NaN	NaN	NaN	NaN
ENSMUSG00000097960	A330074K22Rik	FALSE	NaN	0.05	NaN	NaN	NaN	0.12	NaN	NaN	NaN	NaN
ENSMUSG00000097961	Gm27000	FALSE	NaN	NaN	NaN	NaN	NaN	NaN	NaN	NaN	NaN	NaN
ENSMUSG00000097962	1700034G24Rik	FALSE	NaN	NaN	NaN	NaN	NaN	NaN	NaN	NaN	NaN	NaN
ENSMUSG00000097963	Gm27001	FALSE	NaN	NaN	NaN	NaN	NaN	NaN	NaN	NaN	NaN	NaN
ENSMUSG00000097964	Gm21045	FALSE	NaN	NaN	NaN	NaN	NaN	NaN	NaN	NaN	NaN	NaN
ENSMUSG00000097965	Gm5839	FALSE	NaN	NaN	NaN	NaN	NaN	NaN	NaN	NaN	NaN	NaN
ENSMUSG00000097966	Gm9423	FALSE	NaN	NaN	NaN	NaN	NaN	NaN	NaN	NaN	NaN	NaN
ENSMUSG00000097967	Gm27002	FALSE	NaN	NaN	NaN	NaN	NaN	NaN	NaN	NaN	NaN	NaN
ENSMUSG00000097968	Tpi-rs2	FALSE	NaN	NaN	NaN	NaN	NaN	NaN	NaN	NaN	NaN	NaN
ENSMUSG00000097970	Gm27028	FALSE	NaN	NaN	NaN	NaN	NaN	NaN	NaN	NaN	NaN	NaN
ENSMUSG00000097972	Scgb2b15	FALSE	NaN	NaN	NaN	NaN	NaN	NaN	NaN	NaN	NaN	NaN
ENSMUSG00000097973	Gm4929	FALSE	NaN	NaN	NaN	NaN	NaN	NaN	NaN	NaN	NaN	NaN
ENSMUSG00000097975	Gm8079	FALSE	NaN	NaN	NaN	NaN	NaN	NaN	NaN	NaN	NaN	NaN
ENSMUSG00000097976	Gm26918	FALSE	NaN	NaN	NaN	NaN	NaN	0.07	NaN	NaN	NaN	NaN
ENSMUSG00000097977	Gm5652	FALSE	NaN	NaN	NaN	NaN	NaN	NaN	NaN	NaN	NaN	NaN
ENSMUSG00000097979	Gm4691	FALSE	NaN	NaN	0.1	NaN	NaN	0.25	NaN	0.25	NaN	NaN
ENSMUSG00000097980	Gm26972	FALSE	NaN	NaN	NaN	NaN	NaN	NaN	NaN	NaN	NaN	NaN
ENSMUSG00000097981	Gm7583	FALSE	NaN	NaN	NaN	NaN	NaN	NaN	NaN	NaN	NaN	NaN
ENSMUSG00000097982	Scgb2b12	FALSE	NaN	NaN	NaN	NaN	NaN	NaN	NaN	NaN	NaN	NaN
ENSMUSG00000097983	Gm26971	FALSE	NaN	NaN	NaN	NaN	NaN	NaN	NaN	NaN	NaN	NaN
ENSMUSG00000097984	Gm8167	FALSE	NaN	NaN	NaN	NaN	NaN	NaN	NaN	NaN	NaN	NaN
ENSMUSG00000097985	Gm5274	FALSE	NaN	NaN	NaN	NaN	NaN	NaN	NaN	NaN	NaN	NaN
ENSMUSG00000097986	Gm26953	FALSE	NaN	NaN	NaN	NaN	NaN	NaN	NaN	NaN	NaN	NaN
ENSMUSG00000097987	Gm17786	FALSE	NaN	NaN	NaN	NaN	NaN	NaN	NaN	NaN	NaN	NaN
ENSMUSG00000097988	Gm10535	FALSE	NaN	NaN	NaN	NaN	NaN	NaN	NaN	NaN	NaN	NaN
ENSMUSG00000097989	Gm4335	FALSE	NaN	NaN	NaN	NaN	NaN	NaN	NaN	0.21	NaN	0.18
ENSMUSG00000097991	Gm7656	FALSE	NaN	NaN	NaN	NaN	NaN	NaN	0.04	NaN	NaN	NaN
ENSMUSG00000097992	Gm27016	FALSE	NaN	NaN	NaN	NaN	NaN	NaN	NaN	NaN	NaN	NaN
ENSMUSG00000097993	Ptprv	FALSE	0.3	0.02	NaN	NaN	0.02	0.01	0.01	0.11	0.02	NaN
ENSMUSG00000097995	Gm24362	FALSE	NaN	NaN	NaN	NaN	NaN	NaN	NaN	0.21	NaN	NaN
ENSMUSG00000097996	Gm5313	FALSE	NaN	NaN	NaN	NaN	NaN	NaN	NaN	NaN	NaN	NaN
ENSMUSG00000097997	Gm27017	FALSE	0.24	0.08	NaN	NaN	NaN	NaN	NaN	NaN	NaN	NaN
ENSMUSG00000097998	Gm27019	FALSE	NaN	NaN	NaN	NaN	NaN	NaN	NaN	NaN	NaN	NaN
ENSMUSG00000097999	Gm9061	FALSE	NaN	NaN	NaN	NaN	NaN	NaN	NaN	NaN	NaN	NaN
ENSMUSG00000098000	Gm27026	FALSE	NaN	NaN	NaN	NaN	0.2	NaN	0.1	NaN	NaN	NaN
ENSMUSG00000098001	Gm27048	FALSE	NaN	NaN	NaN	NaN	NaN	NaN	NaN	NaN	NaN	NaN
ENSMUSG00000098002	Gm9658	FALSE	NaN	NaN	NaN	NaN	NaN	NaN	NaN	NaN	NaN	NaN
ENSMUSG00000098003	Gm6317	FALSE	NaN	NaN	NaN	NaN	NaN	NaN	NaN	NaN	NaN	NaN
ENSMUSG00000098004	Gm27027	FALSE	NaN	NaN	NaN	NaN	NaN	NaN	NaN	NaN	NaN	NaN
ENSMUSG00000098005	Gm6114	FALSE	NaN	NaN	NaN	NaN	NaN	NaN	NaN	NaN	NaN	NaN
ENSMUSG00000098006	Gm8565	FALSE	NaN	0.04	NaN	NaN	NaN	NaN	NaN	NaN	NaN	NaN
ENSMUSG00000098007	Gm8614	FALSE	NaN	NaN	NaN	NaN	NaN	NaN	NaN	NaN	NaN	NaN
ENSMUSG00000098008	A930001A20Rik	FALSE	NaN	NaN	NaN	NaN	NaN	0.08	0.03	0.14	NaN	NaN
ENSMUSG00000098009	Gm5597	FALSE	NaN	NaN	NaN	NaN	NaN	NaN	NaN	NaN	NaN	0.16
ENSMUSG00000098010	Gm21542	FALSE	NaN	NaN	NaN	NaN	NaN	NaN	NaN	NaN	NaN	NaN
ENSMUSG00000098011	Gm21232	FALSE	NaN	NaN	NaN	NaN	NaN	NaN	NaN	NaN	NaN	NaN
ENSMUSG00000098012	Gm8907	FALSE	NaN	NaN	NaN	NaN	NaN	NaN	NaN	NaN	NaN	NaN
ENSMUSG00000098013	Gm9135	FALSE	NaN	NaN	NaN	NaN	NaN	NaN	NaN	NaN	NaN	NaN
ENSMUSG00000098015	Gm44527	FALSE	NaN	NaN	NaN	NaN	NaN	NaN	NaN	NaN	NaN	NaN
ENSMUSG00000098016	Gm9211	FALSE	NaN	NaN	NaN	NaN	NaN	NaN	NaN	NaN	NaN	NaN
ENSMUSG00000098017	Gm5342	FALSE	NaN	NaN	NaN	NaN	NaN	NaN	NaN	NaN	NaN	NaN
ENSMUSG00000098019	Gm2546	FALSE	0.14	0.05	NaN	NaN	NaN	NaN	0.04	NaN	NaN	NaN
ENSMUSG00000098021	Gm9522	FALSE	0.15	0.15	NaN	NaN	0.19	NaN	0.15	0.51	NaN	NaN
ENSMUSG00000098023	Gm19200	FALSE	NaN	NaN	NaN	NaN	NaN	NaN	NaN	NaN	NaN	NaN
ENSMUSG00000098024	Gm27003	FALSE	0.38	0.9	1.34	NaN	NaN	0.49	1.24	1.18	NaN	NaN
ENSMUSG00000098025	Gm27013	FALSE	NaN	NaN	NaN	NaN	NaN	NaN	NaN	NaN	NaN	NaN
ENSMUSG00000098026	Gm27014	FALSE	NaN	NaN	NaN	NaN	NaN	NaN	NaN	NaN	NaN	NaN
ENSMUSG00000098027	Gm27004	FALSE	NaN	NaN	NaN	NaN	NaN	NaN	NaN	NaN	NaN	NaN
ENSMUSG00000098028	Gm8824	FALSE	NaN	NaN	NaN	NaN	NaN	NaN	NaN	NaN	NaN	NaN
ENSMUSG00000098029	Gm7745	FALSE	NaN	NaN	NaN	NaN	NaN	NaN	NaN	NaN	NaN	NaN
ENSMUSG00000098030	Gm6771	FALSE	NaN	NaN	NaN	NaN	NaN	NaN	NaN	NaN	NaN	NaN
ENSMUSG00000098031	Gm9341	FALSE	NaN	NaN	NaN	NaN	NaN	NaN	NaN	NaN	NaN	NaN
ENSMUSG00000098033	Gm9381	FALSE	NaN	NaN	NaN	NaN	NaN	NaN	NaN	NaN	NaN	NaN
ENSMUSG00000098035	Gm5335	FALSE	NaN	NaN	NaN	NaN	NaN	NaN	NaN	NaN	NaN	NaN
ENSMUSG00000098036	Gm8955	FALSE	NaN	NaN	NaN	NaN	NaN	NaN	NaN	NaN	NaN	NaN
ENSMUSG00000098037	Gm7765	FALSE	NaN	0.14	NaN	NaN	NaN	NaN	NaN	0.11	NaN	NaN
ENSMUSG00000098038	Gm8793	FALSE	NaN	NaN	NaN	NaN	0.12	NaN	NaN	NaN	NaN	NaN
ENSMUSG00000098039	Gm26925	FALSE	NaN	NaN	NaN	NaN	NaN	NaN	0.05	NaN	NaN	NaN
ENSMUSG00000098040	Gm20757	FALSE	NaN	NaN	NaN	NaN	NaN	NaN	NaN	NaN	NaN	NaN
ENSMUSG00000098042	Gm5710	FALSE	NaN	NaN	NaN	NaN	NaN	NaN	NaN	NaN	NaN	0.18
ENSMUSG00000098043	Gm26980	FALSE	NaN	NaN	NaN	NaN	NaN	NaN	NaN	NaN	NaN	NaN
ENSMUSG00000098044	Gm9162	FALSE	NaN	NaN	NaN	NaN	NaN	NaN	NaN	NaN	NaN	NaN
ENSMUSG00000098045	Gm26979	FALSE	NaN	NaN	NaN	NaN	NaN	NaN	NaN	NaN	NaN	NaN
ENSMUSG00000098046	Gm8254	FALSE	NaN	NaN	NaN	NaN	NaN	NaN	NaN	NaN	NaN	NaN
ENSMUSG00000098047	Gm18822	FALSE	NaN	NaN	NaN	NaN	NaN	NaN	NaN	NaN	NaN	NaN
ENSMUSG00000098048	Gm8330	FALSE	NaN	NaN	NaN	NaN	NaN	NaN	NaN	NaN	NaN	NaN
ENSMUSG00000098051	Gm27032	FALSE	NaN	NaN	NaN	NaN	NaN	NaN	NaN	NaN	NaN	NaN
ENSMUSG00000098052	Gm5300	FALSE	NaN	NaN	NaN	NaN	NaN	NaN	NaN	NaN	NaN	NaN
ENSMUSG00000098053	Gm27033	FALSE	NaN	NaN	NaN	NaN	NaN	NaN	NaN	NaN	NaN	NaN
ENSMUSG00000098054	Gm8192	FALSE	NaN	NaN	NaN	NaN	NaN	NaN	NaN	NaN	NaN	NaN
ENSMUSG00000098055	Gm26947	FALSE	0.04	0.04	0.06	NaN	NaN	0.05	0.04	0.04	0.07	0.1
ENSMUSG00000098056	Gm8100	FALSE	NaN	NaN	NaN	NaN	NaN	NaN	NaN	NaN	NaN	NaN
ENSMUSG00000098057	Gm6283	FALSE	NaN	0.05	NaN	NaN	NaN	NaN	NaN	NaN	NaN	NaN
ENSMUSG00000098058	Gm8529	FALSE	NaN	NaN	NaN	NaN	NaN	NaN	NaN	NaN	NaN	NaN
ENSMUSG00000098059	Gm27034	FALSE	NaN	NaN	NaN	NaN	NaN	NaN	NaN	NaN	NaN	NaN
ENSMUSG00000098060	Gm4842	FALSE	NaN	NaN	NaN	NaN	NaN	NaN	NaN	NaN	NaN	NaN
ENSMUSG00000098062	Gm26931	FALSE	0.27	0.18	NaN	NaN	NaN	0.47	0.18	0.21	0.96	0.36
ENSMUSG00000098064	Gm9192	FALSE	NaN	NaN	NaN	NaN	NaN	NaN	NaN	NaN	NaN	NaN
ENSMUSG00000098065	Gm5177	FALSE	NaN	NaN	NaN	NaN	NaN	NaN	NaN	NaN	NaN	NaN
ENSMUSG00000098066	Gm26944	FALSE	NaN	0.17	0.27	NaN	NaN	0.11	0.08	0.1	NaN	NaN
ENSMUSG00000098067	Gm26943	FALSE	NaN	NaN	NaN	NaN	NaN	NaN	NaN	NaN	NaN	NaN
ENSMUSG00000098068	Gm7909	FALSE	NaN	NaN	NaN	NaN	NaN	NaN	NaN	NaN	NaN	NaN
ENSMUSG00000098069	Gm26942	FALSE	NaN	NaN	NaN	NaN	NaN	NaN	NaN	NaN	NaN	NaN
ENSMUSG00000098070	Gm8609	FALSE	NaN	NaN	NaN	NaN	NaN	NaN	NaN	NaN	NaN	NaN
ENSMUSG00000098071	Gm44525	FALSE	NaN	NaN	NaN	NaN	NaN	NaN	NaN	NaN	NaN	NaN
ENSMUSG00000098072	Gm26995	FALSE	NaN	NaN	NaN	NaN	NaN	NaN	NaN	NaN	NaN	NaN
ENSMUSG00000098073	Gm8048	FALSE	NaN	NaN	NaN	NaN	NaN	NaN	NaN	NaN	NaN	NaN
ENSMUSG00000098074	Gm26993	FALSE	NaN	NaN	NaN	NaN	NaN	NaN	NaN	NaN	NaN	NaN
ENSMUSG00000098075	Gm26994	FALSE	NaN	NaN	NaN	NaN	NaN	NaN	NaN	NaN	NaN	NaN
ENSMUSG00000098076	Gm6981	FALSE	NaN	1.12	0.43	0.33	NaN	0.35	0.22	0.36	0.82	0.18
ENSMUSG00000098077	Gm4960	FALSE	NaN	NaN	NaN	NaN	NaN	NaN	NaN	NaN	NaN	NaN
ENSMUSG00000098078	Gm26992	FALSE	NaN	NaN	NaN	NaN	NaN	NaN	NaN	NaN	0.72	NaN
ENSMUSG00000098079	Gm6773	FALSE	NaN	NaN	NaN	NaN	NaN	NaN	NaN	NaN	NaN	NaN
ENSMUSG00000098080	Gm5732	FALSE	NaN	NaN	NaN	NaN	NaN	NaN	NaN	NaN	NaN	NaN
ENSMUSG00000098081	Gm26913	FALSE	NaN	NaN	NaN	NaN	NaN	NaN	NaN	NaN	NaN	NaN
ENSMUSG00000098082	Gm20574	FALSE	NaN	NaN	NaN	NaN	NaN	NaN	NaN	NaN	NaN	NaN
ENSMUSG00000098083	Gm8957	FALSE	NaN	NaN	NaN	NaN	NaN	NaN	NaN	NaN	NaN	NaN
ENSMUSG00000098084	Gm26914	FALSE	NaN	NaN	NaN	NaN	NaN	NaN	NaN	NaN	NaN	NaN
ENSMUSG00000098085	Gm8919	FALSE	NaN	NaN	NaN	NaN	NaN	NaN	NaN	NaN	NaN	NaN
ENSMUSG00000098086	1700120C18Rik	FALSE	NaN	NaN	NaN	NaN	NaN	NaN	NaN	NaN	NaN	NaN
ENSMUSG00000098087	Gm17750	FALSE	NaN	NaN	NaN	NaN	NaN	NaN	NaN	NaN	NaN	NaN
ENSMUSG00000098088	Gm26916	FALSE	NaN	NaN	NaN	NaN	NaN	NaN	NaN	NaN	NaN	NaN
ENSMUSG00000098089	Gm26915	FALSE	NaN	NaN	NaN	NaN	NaN	NaN	NaN	NaN	NaN	NaN
ENSMUSG00000098090	2700099C18Rik	FALSE	0.14	0.13	0.18	NaN	NaN	0.22	0.16	0.22	0.16	NaN
ENSMUSG00000098091	Gm16470	FALSE	NaN	NaN	NaN	NaN	0.17	0.06	NaN	NaN	NaN	NaN
ENSMUSG00000098092	Gm2076	FALSE	NaN	NaN	NaN	0.35	NaN	NaN	NaN	NaN	NaN	NaN
ENSMUSG00000098093	Gm8707	FALSE	NaN	NaN	NaN	NaN	NaN	NaN	0.09	0.05	NaN	NaN
ENSMUSG00000098094	Scgb2b17	FALSE	NaN	NaN	NaN	NaN	NaN	NaN	NaN	NaN	NaN	NaN
ENSMUSG00000098095	Gm9274	FALSE	NaN	NaN	NaN	NaN	NaN	NaN	NaN	NaN	NaN	NaN
ENSMUSG00000098096	Gm26969	FALSE	NaN	NaN	NaN	NaN	NaN	NaN	NaN	NaN	NaN	NaN
ENSMUSG00000098097	6530403H02Rik	FALSE	NaN	NaN	NaN	NaN	NaN	NaN	NaN	NaN	NaN	NaN
ENSMUSG00000098099	Gm7456	FALSE	NaN	NaN	NaN	NaN	NaN	NaN	NaN	NaN	NaN	NaN
ENSMUSG00000098100	Gm7572	FALSE	NaN	NaN	NaN	NaN	NaN	NaN	NaN	NaN	NaN	NaN
ENSMUSG00000098101	Gm27006	FALSE	NaN	NaN	NaN	NaN	NaN	NaN	NaN	NaN	NaN	NaN
ENSMUSG00000098102	Gm2467	FALSE	NaN	NaN	NaN	NaN	NaN	NaN	NaN	NaN	NaN	NaN
ENSMUSG00000098103	Gm27005	FALSE	NaN	NaN	NaN	NaN	NaN	NaN	NaN	NaN	NaN	NaN
ENSMUSG00000098104	Gm6085	FALSE	NaN	NaN	NaN	0.1	NaN	NaN	NaN	NaN	NaN	NaN
ENSMUSG00000098105	Gm8825	FALSE	NaN	NaN	NaN	NaN	NaN	NaN	NaN	NaN	NaN	NaN
ENSMUSG00000098106	Gm5350	FALSE	NaN	NaN	NaN	NaN	NaN	NaN	0.04	NaN	NaN	NaN
ENSMUSG00000098107	Gm27007	FALSE	NaN	NaN	NaN	NaN	NaN	NaN	NaN	NaN	NaN	NaN
ENSMUSG00000098108	Gm27008	FALSE	NaN	NaN	0.03	NaN	NaN	NaN	NaN	NaN	NaN	NaN
ENSMUSG00000098109	9530085P06Rik	FALSE	NaN	NaN	NaN	NaN	NaN	NaN	NaN	NaN	NaN	NaN
ENSMUSG00000098110	Gm26956	FALSE	NaN	NaN	NaN	NaN	NaN	NaN	NaN	NaN	NaN	NaN
ENSMUSG00000098111	Gm4654	FALSE	NaN	0.05	0.22	NaN	0.21	0.21	0.05	0.12	NaN	0.21
ENSMUSG00000098113	Gm2445	FALSE	NaN	NaN	0.11	NaN	NaN	NaN	NaN	0.06	NaN	NaN
ENSMUSG00000098114	Gm26957	FALSE	NaN	NaN	NaN	NaN	NaN	NaN	NaN	NaN	NaN	NaN
ENSMUSG00000098115	Gm8816	FALSE	NaN	NaN	NaN	NaN	NaN	NaN	NaN	NaN	NaN	NaN
ENSMUSG00000098116	Gm7191	FALSE	NaN	NaN	NaN	NaN	NaN	NaN	NaN	NaN	NaN	NaN
ENSMUSG00000098118	Gm26960	FALSE	NaN	NaN	NaN	NaN	NaN	NaN	NaN	NaN	NaN	NaN
ENSMUSG00000098119	Gm26959	FALSE	NaN	NaN	NaN	NaN	NaN	NaN	NaN	NaN	NaN	NaN
ENSMUSG00000098120	Gm5914	FALSE	0.68	NaN	0.56	NaN	0.87	0.95	0.66	NaN	0.6	4.6
ENSMUSG00000098121	Gm27038	FALSE	NaN	NaN	NaN	NaN	NaN	NaN	NaN	NaN	NaN	NaN
ENSMUSG00000098122	Gm27039	FALSE	NaN	NaN	NaN	NaN	NaN	NaN	NaN	NaN	NaN	NaN
ENSMUSG00000098123	Gm4518	FALSE	NaN	NaN	NaN	NaN	NaN	NaN	NaN	0.05	NaN	NaN
ENSMUSG00000098124	Gm27036	FALSE	NaN	NaN	NaN	NaN	NaN	NaN	NaN	NaN	NaN	NaN
ENSMUSG00000098125	Gm9578	FALSE	NaN	NaN	NaN	NaN	NaN	NaN	NaN	NaN	NaN	NaN
ENSMUSG00000098126	Gm27037	FALSE	NaN	NaN	NaN	NaN	NaN	NaN	NaN	NaN	NaN	NaN
ENSMUSG00000098127	Gm4665	FALSE	NaN	NaN	NaN	NaN	NaN	NaN	NaN	NaN	NaN	NaN
ENSMUSG00000098128	Gm3693	FALSE	NaN	NaN	NaN	NaN	NaN	NaN	NaN	NaN	NaN	NaN
ENSMUSG00000098129	Gm27040	FALSE	NaN	NaN	NaN	NaN	NaN	NaN	NaN	NaN	NaN	NaN
ENSMUSG00000098130	Gm17797	FALSE	NaN	NaN	NaN	NaN	NaN	NaN	NaN	NaN	NaN	NaN
ENSMUSG00000098131	Gm26989	FALSE	NaN	NaN	NaN	NaN	NaN	NaN	NaN	NaN	NaN	NaN
ENSMUSG00000098132	Rassf10	FALSE	NaN	0.06	0.03	NaN	0.16	0.06	0.04	0.05	0.03	0.22
ENSMUSG00000098135	Gm6946	FALSE	NaN	NaN	NaN	NaN	NaN	NaN	NaN	NaN	NaN	NaN
ENSMUSG00000098136	Gm8513	FALSE	NaN	NaN	NaN	NaN	NaN	NaN	NaN	NaN	NaN	NaN
ENSMUSG00000098137	Gm33962	FALSE	NaN	NaN	NaN	NaN	NaN	NaN	NaN	NaN	NaN	NaN
ENSMUSG00000098138	Gm9081	FALSE	NaN	NaN	NaN	NaN	NaN	NaN	NaN	NaN	NaN	NaN
ENSMUSG00000098139	Gm26988	FALSE	NaN	NaN	NaN	NaN	NaN	NaN	NaN	NaN	NaN	NaN
ENSMUSG00000098140	Gm26938	FALSE	NaN	NaN	NaN	NaN	NaN	NaN	NaN	NaN	NaN	NaN
ENSMUSG00000098141	Gm6944	FALSE	NaN	NaN	NaN	NaN	NaN	NaN	NaN	NaN	NaN	NaN
ENSMUSG00000098142	Gm7507	FALSE	NaN	NaN	NaN	NaN	NaN	NaN	NaN	NaN	NaN	NaN
ENSMUSG00000098143	Gm26937	FALSE	NaN	NaN	NaN	NaN	NaN	NaN	NaN	NaN	NaN	NaN
ENSMUSG00000098144	1700029N11Rik	FALSE	NaN	NaN	NaN	NaN	NaN	NaN	NaN	NaN	NaN	NaN
ENSMUSG00000098145	Gm26936	FALSE	NaN	NaN	NaN	NaN	NaN	NaN	NaN	NaN	NaN	NaN
ENSMUSG00000098146	Gm26935	FALSE	NaN	NaN	NaN	NaN	NaN	NaN	0.11	NaN	NaN	NaN
ENSMUSG00000098147	Gm17798	FALSE	NaN	NaN	NaN	NaN	NaN	NaN	NaN	NaN	NaN	NaN
ENSMUSG00000098149	Gapdh-ps14	FALSE	NaN	NaN	NaN	NaN	NaN	NaN	NaN	NaN	NaN	NaN
ENSMUSG00000098150	4921515E04Rik	FALSE	NaN	NaN	NaN	NaN	NaN	NaN	NaN	NaN	NaN	NaN
ENSMUSG00000098152	Gm27025	FALSE	NaN	NaN	NaN	NaN	NaN	NaN	NaN	NaN	NaN	NaN
ENSMUSG00000098153	Gm27024	FALSE	NaN	NaN	NaN	NaN	NaN	NaN	NaN	NaN	NaN	NaN
ENSMUSG00000098154	Gm5787	FALSE	NaN	NaN	NaN	NaN	NaN	NaN	NaN	NaN	NaN	NaN
ENSMUSG00000098155	Gm27022	FALSE	NaN	NaN	NaN	NaN	0.1	NaN	NaN	NaN	NaN	0.13
ENSMUSG00000098156	Gm27023	FALSE	NaN	NaN	NaN	NaN	NaN	NaN	NaN	NaN	NaN	NaN
ENSMUSG00000098157	Gm9022	FALSE	NaN	NaN	NaN	NaN	NaN	NaN	NaN	NaN	NaN	NaN
ENSMUSG00000098158	Gm4804	FALSE	0.3	0.05	0.28	NaN	NaN	NaN	NaN	0.21	NaN	NaN
ENSMUSG00000098159	Gm21614	FALSE	NaN	NaN	NaN	NaN	NaN	NaN	NaN	NaN	NaN	NaN
ENSMUSG00000098160	Gm26974	FALSE	NaN	NaN	NaN	NaN	NaN	NaN	NaN	NaN	NaN	NaN
ENSMUSG00000098161	Platr11	FALSE	NaN	NaN	NaN	NaN	NaN	NaN	NaN	NaN	NaN	NaN
ENSMUSG00000098162	Gm26976	FALSE	NaN	NaN	NaN	NaN	NaN	NaN	NaN	NaN	NaN	NaN
ENSMUSG00000098163	Gm6216	FALSE	NaN	NaN	NaN	NaN	NaN	NaN	NaN	NaN	NaN	NaN
ENSMUSG00000098164	Gm5493	FALSE	NaN	NaN	NaN	NaN	NaN	NaN	NaN	NaN	NaN	NaN
ENSMUSG00000098165	Gm26977	FALSE	NaN	NaN	NaN	NaN	NaN	NaN	NaN	NaN	NaN	NaN
ENSMUSG00000098166	Gm26978	FALSE	NaN	NaN	NaN	NaN	NaN	NaN	NaN	NaN	NaN	NaN
ENSMUSG00000098167	Gm18848	FALSE	NaN	NaN	NaN	NaN	NaN	NaN	NaN	NaN	NaN	NaN
ENSMUSG00000098169	Gm5205	FALSE	NaN	NaN	NaN	NaN	NaN	NaN	NaN	NaN	NaN	NaN
ENSMUSG00000098170	Gm3890	FALSE	NaN	NaN	NaN	NaN	NaN	NaN	NaN	NaN	NaN	NaN
ENSMUSG00000098171	Gm9621	FALSE	NaN	NaN	NaN	NaN	NaN	NaN	NaN	NaN	NaN	NaN
ENSMUSG00000098172	Gm26973	FALSE	NaN	NaN	NaN	NaN	NaN	NaN	NaN	NaN	NaN	NaN
ENSMUSG00000098173	Gm26923	FALSE	NaN	NaN	NaN	NaN	NaN	NaN	NaN	NaN	NaN	NaN
ENSMUSG00000098174	Gm8183	FALSE	NaN	NaN	NaN	NaN	NaN	NaN	NaN	NaN	NaN	NaN
ENSMUSG00000098175	Gm7545	FALSE	NaN	NaN	NaN	NaN	NaN	NaN	NaN	NaN	NaN	NaN
ENSMUSG00000098177	Gm4823	FALSE	NaN	NaN	NaN	NaN	NaN	NaN	NaN	NaN	NaN	NaN
ENSMUSG00000098179	Gm8709	FALSE	NaN	NaN	NaN	NaN	NaN	NaN	NaN	NaN	NaN	NaN
ENSMUSG00000098180	Gm5430	FALSE	NaN	NaN	NaN	NaN	NaN	NaN	NaN	NaN	NaN	NaN
ENSMUSG00000098181	Rps12-ps24	FALSE	NaN	NaN	NaN	0.8	NaN	NaN	NaN	NaN	NaN	NaN
ENSMUSG00000098183	Gm27010	FALSE	NaN	NaN	0.06	0.2	NaN	NaN	0.11	0.19	NaN	NaN
ENSMUSG00000098184	Gm27011	FALSE	0.42	0.24	NaN	NaN	0.36	0.18	0.18	NaN	0.12	0.19
ENSMUSG00000098185	Gm9146	FALSE	NaN	NaN	NaN	NaN	NaN	NaN	NaN	NaN	NaN	NaN
ENSMUSG00000098186	Gm7132	FALSE	NaN	NaN	NaN	NaN	NaN	NaN	NaN	NaN	NaN	NaN
ENSMUSG00000098187	Gm8927	FALSE	NaN	NaN	NaN	NaN	NaN	NaN	NaN	NaN	NaN	NaN
ENSMUSG00000098189	Gm8604	FALSE	NaN	NaN	NaN	NaN	NaN	NaN	NaN	NaN	NaN	NaN
ENSMUSG00000098190	Gm5210	FALSE	NaN	NaN	NaN	NaN	NaN	NaN	NaN	NaN	NaN	NaN
ENSMUSG00000098191	Gm26962	FALSE	NaN	NaN	NaN	NaN	NaN	NaN	NaN	NaN	NaN	NaN
ENSMUSG00000098192	Gm3534	FALSE	NaN	NaN	NaN	NaN	NaN	NaN	0.1	NaN	0.38	NaN
ENSMUSG00000098193	Gm26963	FALSE	NaN	NaN	NaN	NaN	NaN	NaN	NaN	NaN	NaN	NaN
ENSMUSG00000098194	Gm7286	FALSE	NaN	NaN	NaN	NaN	NaN	NaN	NaN	NaN	NaN	NaN
ENSMUSG00000098195	Gm7693	FALSE	NaN	NaN	NaN	NaN	NaN	NaN	NaN	NaN	NaN	NaN
ENSMUSG00000098196	Gm26964	FALSE	NaN	0.28	1.13	NaN	0.34	0.47	1.21	NaN	NaN	NaN
ENSMUSG00000098197	BC051537	FALSE	NaN	NaN	NaN	NaN	NaN	NaN	NaN	NaN	NaN	NaN
ENSMUSG00000098198	Gm9169	FALSE	NaN	NaN	NaN	NaN	NaN	NaN	NaN	NaN	NaN	NaN
ENSMUSG00000098199	Gm9358	FALSE	NaN	NaN	NaN	NaN	NaN	NaN	NaN	NaN	NaN	NaN
ENSMUSG00000098200	Gm7763	FALSE	NaN	NaN	NaN	NaN	NaN	NaN	NaN	NaN	NaN	NaN
ENSMUSG00000098201	Gm26983	FALSE	NaN	NaN	NaN	NaN	NaN	NaN	NaN	NaN	0.56	NaN
ENSMUSG00000098202	B830012L14Rik	FALSE	NaN	NaN	NaN	NaN	NaN	NaN	NaN	NaN	NaN	NaN
ENSMUSG00000098203	Gm9568	FALSE	NaN	NaN	NaN	NaN	NaN	NaN	NaN	NaN	NaN	NaN
ENSMUSG00000098204	Gm26984	FALSE	NaN	NaN	NaN	NaN	NaN	NaN	NaN	NaN	NaN	NaN
ENSMUSG00000098205	Gm9149	FALSE	NaN	NaN	NaN	NaN	NaN	NaN	NaN	NaN	NaN	NaN
ENSMUSG00000098206	A430106G13Rik	FALSE	NaN	0.02	0.01	NaN	NaN	NaN	NaN	NaN	NaN	NaN
ENSMUSG00000098207	Arl14	FALSE	NaN	NaN	0.04	NaN	NaN	NaN	NaN	NaN	NaN	0.14
ENSMUSG00000098208	Gm8349	FALSE	NaN	NaN	NaN	NaN	NaN	0.06	NaN	NaN	NaN	NaN
ENSMUSG00000098209	Gm8245	FALSE	NaN	NaN	NaN	NaN	NaN	NaN	NaN	NaN	NaN	NaN
ENSMUSG00000098210	Gm5224	FALSE	NaN	NaN	NaN	NaN	NaN	NaN	NaN	NaN	NaN	NaN
ENSMUSG00000098211	Gm27045	FALSE	NaN	NaN	NaN	NaN	NaN	0.04	NaN	0.03	NaN	NaN
ENSMUSG00000098212	Gm38706	FALSE	NaN	NaN	NaN	NaN	NaN	NaN	NaN	NaN	NaN	NaN
ENSMUSG00000098213	Gm27044	FALSE	NaN	NaN	NaN	NaN	NaN	NaN	NaN	NaN	NaN	NaN
ENSMUSG00000098214	Gm27047	FALSE	NaN	NaN	NaN	NaN	NaN	NaN	NaN	NaN	NaN	NaN
ENSMUSG00000098215	Gm7069	FALSE	NaN	NaN	NaN	NaN	NaN	NaN	NaN	NaN	NaN	NaN
ENSMUSG00000098216	Gm5181	FALSE	NaN	NaN	NaN	NaN	NaN	NaN	NaN	NaN	NaN	NaN
ENSMUSG00000098217	Gm27046	FALSE	NaN	NaN	NaN	NaN	NaN	NaN	NaN	NaN	NaN	NaN
ENSMUSG00000098218	Gm27043	FALSE	NaN	NaN	NaN	NaN	NaN	0.06	NaN	NaN	NaN	NaN
ENSMUSG00000098219	Gm7481	FALSE	NaN	NaN	NaN	NaN	NaN	NaN	NaN	NaN	NaN	NaN
ENSMUSG00000098221	Gm27030	FALSE	NaN	NaN	NaN	NaN	NaN	NaN	0.14	NaN	NaN	NaN
ENSMUSG00000098222	Gm8318	FALSE	NaN	NaN	NaN	NaN	NaN	NaN	NaN	NaN	NaN	NaN
ENSMUSG00000098223	Gm4891	FALSE	NaN	NaN	NaN	NaN	NaN	NaN	NaN	NaN	NaN	NaN
ENSMUSG00000098224	Gm7985	FALSE	NaN	NaN	0.05	NaN	NaN	NaN	NaN	NaN	NaN	NaN
ENSMUSG00000098225	Gm9556	FALSE	NaN	NaN	NaN	NaN	NaN	NaN	NaN	NaN	NaN	NaN
ENSMUSG00000098226	Gm5272	FALSE	NaN	NaN	NaN	NaN	NaN	NaN	NaN	NaN	NaN	NaN
ENSMUSG00000098227	Gm4812	FALSE	NaN	NaN	NaN	NaN	NaN	NaN	NaN	NaN	NaN	NaN
ENSMUSG00000098228	Gm21070	FALSE	NaN	NaN	NaN	NaN	NaN	NaN	NaN	NaN	NaN	NaN
ENSMUSG00000098229	Gm7719	FALSE	NaN	NaN	NaN	NaN	NaN	NaN	NaN	NaN	NaN	NaN
ENSMUSG00000098230	1700095B10Rik	FALSE	NaN	NaN	NaN	NaN	NaN	NaN	NaN	NaN	NaN	NaN
ENSMUSG00000098231	Gm6463	FALSE	NaN	NaN	NaN	NaN	NaN	NaN	NaN	NaN	NaN	NaN
ENSMUSG00000098232	Gm3671	FALSE	NaN	NaN	NaN	NaN	NaN	NaN	NaN	NaN	NaN	NaN
ENSMUSG00000098233	Gm26954	FALSE	NaN	NaN	NaN	NaN	NaN	NaN	NaN	NaN	NaN	NaN
ENSMUSG00000098235	Gm7497	FALSE	NaN	0.23	NaN	NaN	NaN	0.12	0.04	NaN	NaN	NaN
ENSMUSG00000098236	Gm7734	FALSE	NaN	NaN	NaN	NaN	NaN	NaN	NaN	NaN	NaN	NaN
ENSMUSG00000098237	Gm7577	FALSE	NaN	NaN	NaN	NaN	NaN	NaN	NaN	NaN	NaN	NaN
ENSMUSG00000098238	Gm8756	FALSE	NaN	NaN	NaN	NaN	NaN	NaN	NaN	NaN	NaN	NaN
ENSMUSG00000098240	Gm4575	FALSE	NaN	NaN	NaN	NaN	NaN	NaN	NaN	NaN	NaN	NaN
ENSMUSG00000098241	H2-Pa	FALSE	NaN	NaN	NaN	NaN	NaN	NaN	NaN	NaN	NaN	NaN
ENSMUSG00000098242	Gm26929	FALSE	NaN	NaN	NaN	NaN	NaN	NaN	NaN	NaN	NaN	NaN
ENSMUSG00000098243	Gm4258	FALSE	NaN	NaN	NaN	NaN	NaN	NaN	NaN	NaN	NaN	NaN
ENSMUSG00000098244	Gm26928	FALSE	NaN	NaN	NaN	NaN	NaN	NaN	NaN	NaN	NaN	NaN
ENSMUSG00000098245	Gm26927	FALSE	NaN	NaN	NaN	NaN	NaN	NaN	NaN	NaN	NaN	NaN
ENSMUSG00000098246	Gm7627	FALSE	NaN	NaN	NaN	NaN	NaN	NaN	NaN	NaN	NaN	NaN
ENSMUSG00000098247	Mir7220	FALSE	NaN	NaN	NaN	NaN	NaN	NaN	NaN	NaN	NaN	NaN
ENSMUSG00000098248	Gm27222	FALSE	NaN	NaN	NaN	NaN	NaN	NaN	NaN	NaN	NaN	NaN
ENSMUSG00000098249	Gm27330	FALSE	NaN	NaN	NaN	NaN	NaN	NaN	NaN	NaN	NaN	NaN
ENSMUSG00000098251	Mir7656	FALSE	NaN	NaN	NaN	NaN	NaN	NaN	NaN	NaN	NaN	NaN
ENSMUSG00000098252	Mir6361	FALSE	NaN	NaN	NaN	NaN	NaN	NaN	NaN	NaN	NaN	NaN
ENSMUSG00000098253	Mir7219	FALSE	NaN	NaN	NaN	NaN	NaN	NaN	NaN	NaN	NaN	NaN
ENSMUSG00000098254	Gm27611	FALSE	NaN	NaN	NaN	NaN	NaN	NaN	NaN	NaN	NaN	NaN
ENSMUSG00000098255	Gm27223	FALSE	NaN	NaN	NaN	NaN	NaN	NaN	NaN	NaN	NaN	NaN
ENSMUSG00000098257	Gm27169	FALSE	NaN	NaN	NaN	NaN	NaN	NaN	NaN	NaN	NaN	NaN
ENSMUSG00000098258	Mir6369	FALSE	NaN	NaN	NaN	NaN	NaN	NaN	NaN	NaN	NaN	NaN
ENSMUSG00000098259	Gm27616	FALSE	NaN	NaN	NaN	NaN	NaN	NaN	NaN	NaN	NaN	NaN
ENSMUSG00000098260	Gm27522	FALSE	NaN	NaN	NaN	NaN	NaN	NaN	NaN	NaN	NaN	NaN
ENSMUSG00000098261	Gm27521	FALSE	NaN	NaN	NaN	NaN	NaN	NaN	NaN	NaN	NaN	NaN
ENSMUSG00000098262	Gm27520	FALSE	NaN	NaN	NaN	NaN	NaN	NaN	NaN	NaN	NaN	NaN
ENSMUSG00000098263	Mir6938	FALSE	NaN	NaN	NaN	NaN	NaN	NaN	NaN	NaN	NaN	NaN
ENSMUSG00000098264	Mir6414	FALSE	NaN	NaN	NaN	NaN	NaN	NaN	NaN	NaN	NaN	NaN
ENSMUSG00000098265	Gm27517	FALSE	NaN	NaN	6.74	NaN	5.11	NaN	0.85	5.45	1.96	NaN
ENSMUSG00000098266	Gm27516	FALSE	NaN	NaN	NaN	NaN	NaN	NaN	NaN	NaN	NaN	NaN
ENSMUSG00000098267	Mir7060	FALSE	NaN	NaN	NaN	NaN	NaN	NaN	NaN	NaN	NaN	NaN
ENSMUSG00000098268	Gm27514	FALSE	NaN	NaN	NaN	NaN	NaN	NaN	NaN	NaN	NaN	NaN
ENSMUSG00000098269	Mir8094	FALSE	NaN	NaN	NaN	NaN	NaN	NaN	NaN	NaN	NaN	NaN
ENSMUSG00000098270	Gm27221	FALSE	0.17	NaN	0.04	NaN	NaN	0.03	NaN	NaN	NaN	NaN
ENSMUSG00000098271	Gm27828	FALSE	NaN	NaN	NaN	NaN	NaN	NaN	NaN	NaN	NaN	NaN
ENSMUSG00000098272	Gm27233	FALSE	NaN	NaN	NaN	NaN	NaN	NaN	NaN	NaN	NaN	NaN
ENSMUSG00000098273	Mir6346	FALSE	NaN	NaN	NaN	NaN	NaN	NaN	NaN	NaN	NaN	NaN
ENSMUSG00000098275	Gm18014	FALSE	NaN	NaN	NaN	NaN	NaN	NaN	0.06	0.07	0.31	NaN
ENSMUSG00000098276	Mir6358	FALSE	NaN	NaN	NaN	NaN	NaN	NaN	NaN	NaN	NaN	NaN
ENSMUSG00000098278	Ranbp2-ps8	FALSE	NaN	NaN	NaN	NaN	NaN	NaN	NaN	NaN	NaN	1.11
ENSMUSG00000098279	Mir6908	FALSE	NaN	NaN	NaN	NaN	NaN	NaN	NaN	NaN	NaN	NaN
ENSMUSG00000098280	Mir7687	FALSE	NaN	NaN	NaN	NaN	NaN	NaN	NaN	NaN	NaN	NaN
ENSMUSG00000098281	Gm27529	FALSE	NaN	NaN	NaN	NaN	NaN	NaN	NaN	NaN	NaN	NaN
ENSMUSG00000098282	Mir6936	FALSE	NaN	NaN	NaN	NaN	NaN	NaN	NaN	NaN	NaN	NaN
ENSMUSG00000098285	Mir7670	FALSE	NaN	NaN	NaN	NaN	NaN	NaN	NaN	NaN	NaN	NaN
ENSMUSG00000098286	Mir8091	FALSE	NaN	NaN	NaN	NaN	NaN	NaN	NaN	NaN	NaN	NaN
ENSMUSG00000098287	Mir6355	FALSE	NaN	NaN	NaN	NaN	NaN	NaN	NaN	NaN	NaN	NaN
ENSMUSG00000098288	Mir6900	FALSE	NaN	NaN	NaN	NaN	NaN	NaN	NaN	NaN	NaN	NaN
ENSMUSG00000098289	Mir6715	FALSE	NaN	NaN	NaN	NaN	NaN	NaN	NaN	NaN	NaN	NaN
ENSMUSG00000098290	Obox4-ps1	FALSE	NaN	NaN	NaN	NaN	0.28	NaN	NaN	NaN	NaN	NaN
ENSMUSG00000098291	Mir6973a	FALSE	NaN	NaN	NaN	NaN	NaN	NaN	NaN	NaN	NaN	NaN
ENSMUSG00000098292	Gm27194	FALSE	NaN	NaN	NaN	NaN	NaN	NaN	NaN	NaN	NaN	NaN
ENSMUSG00000098293	Mir6991	FALSE	NaN	NaN	NaN	NaN	NaN	NaN	NaN	NaN	NaN	NaN
ENSMUSG00000098294	Gm27204	FALSE	NaN	NaN	NaN	NaN	NaN	NaN	NaN	NaN	NaN	NaN
ENSMUSG00000098295	Gm19872	FALSE	NaN	NaN	NaN	NaN	NaN	NaN	NaN	NaN	NaN	NaN
ENSMUSG00000098296	Mir6918	FALSE	NaN	NaN	NaN	NaN	NaN	NaN	NaN	NaN	NaN	NaN
ENSMUSG00000098297	Mir6980	FALSE	NaN	NaN	NaN	NaN	NaN	NaN	NaN	NaN	NaN	NaN
ENSMUSG00000098298	Gm27970	FALSE	NaN	NaN	NaN	NaN	NaN	NaN	NaN	NaN	NaN	NaN
ENSMUSG00000098299	Mir7224	FALSE	NaN	NaN	NaN	NaN	NaN	NaN	NaN	NaN	NaN	NaN
ENSMUSG00000098300	Mir6540	FALSE	NaN	NaN	NaN	NaN	NaN	NaN	NaN	NaN	NaN	NaN
ENSMUSG00000098302	Gm28039	FALSE	NaN	NaN	NaN	NaN	NaN	NaN	NaN	NaN	NaN	NaN
ENSMUSG00000098303	Gm27459	FALSE	NaN	NaN	NaN	NaN	NaN	NaN	NaN	NaN	NaN	NaN
ENSMUSG00000098304	1700027I24Rik	FALSE	NaN	NaN	NaN	NaN	NaN	NaN	NaN	NaN	NaN	NaN
ENSMUSG00000098305	Gm27781	FALSE	NaN	NaN	NaN	NaN	NaN	NaN	NaN	NaN	NaN	NaN
ENSMUSG00000098307	Gm27460	FALSE	NaN	NaN	NaN	NaN	NaN	NaN	NaN	NaN	NaN	NaN
ENSMUSG00000098308	Gm27782	FALSE	NaN	NaN	NaN	NaN	NaN	NaN	NaN	NaN	NaN	NaN
ENSMUSG00000098309	Gtpbp4-ps2	FALSE	NaN	NaN	NaN	NaN	NaN	NaN	NaN	NaN	NaN	NaN
ENSMUSG00000098310	Mir8118	FALSE	NaN	NaN	NaN	NaN	NaN	NaN	NaN	NaN	NaN	NaN
ENSMUSG00000098311	Gm27191	FALSE	NaN	NaN	NaN	NaN	NaN	NaN	NaN	NaN	NaN	NaN
ENSMUSG00000098312	Gm27953	FALSE	NaN	NaN	NaN	NaN	NaN	NaN	NaN	NaN	NaN	NaN
ENSMUSG00000098313	Nr1h2-ps	FALSE	NaN	NaN	NaN	NaN	NaN	NaN	NaN	NaN	NaN	NaN
ENSMUSG00000098314	Gm27952	FALSE	NaN	NaN	NaN	NaN	NaN	NaN	NaN	NaN	NaN	NaN
ENSMUSG00000098315	Mir21b	FALSE	NaN	NaN	NaN	NaN	NaN	NaN	NaN	NaN	NaN	NaN
ENSMUSG00000098316	Mir7683	FALSE	NaN	NaN	NaN	NaN	NaN	NaN	NaN	NaN	NaN	NaN
ENSMUSG00000098317	Mir6926	FALSE	NaN	NaN	NaN	NaN	NaN	NaN	NaN	NaN	NaN	NaN
ENSMUSG00000098318	Lockd	FALSE	NaN	NaN	NaN	0.02	NaN	0.18	0.05	NaN	NaN	0.05
ENSMUSG00000098319	Mir7038	FALSE	NaN	NaN	NaN	NaN	NaN	NaN	NaN	NaN	NaN	NaN
ENSMUSG00000098320	Vis1	FALSE	NaN	NaN	NaN	NaN	NaN	NaN	NaN	NaN	6.92	NaN
ENSMUSG00000098322	5830468F06Rik	FALSE	NaN	NaN	NaN	NaN	NaN	NaN	NaN	NaN	NaN	NaN
ENSMUSG00000098323	Gm27275	FALSE	NaN	NaN	NaN	NaN	NaN	NaN	NaN	NaN	NaN	NaN
ENSMUSG00000098325	Mir7048	FALSE	NaN	NaN	NaN	NaN	NaN	NaN	NaN	NaN	NaN	NaN
ENSMUSG00000098326	Dlx6os1	FALSE	NaN	NaN	NaN	NaN	NaN	NaN	NaN	NaN	NaN	NaN
ENSMUSG00000098327	Mir7087	FALSE	NaN	NaN	NaN	NaN	NaN	NaN	NaN	NaN	NaN	NaN
ENSMUSG00000098328	Gm27271	FALSE	NaN	NaN	NaN	NaN	NaN	NaN	NaN	NaN	NaN	NaN
ENSMUSG00000098329	Mir6966	FALSE	NaN	NaN	NaN	NaN	NaN	NaN	NaN	NaN	NaN	NaN
ENSMUSG00000098330	Gtpbp4-ps1	FALSE	2.44	18.66	20.92	20.65	9.25	1.97	NaN	NaN	NaN	NaN
ENSMUSG00000098331	Mir7069	FALSE	NaN	NaN	NaN	NaN	NaN	NaN	NaN	NaN	NaN	NaN
ENSMUSG00000098333	Gm27158	FALSE	NaN	NaN	NaN	NaN	NaN	NaN	NaN	NaN	NaN	NaN
ENSMUSG00000098334	Mir7043	FALSE	NaN	NaN	NaN	NaN	NaN	NaN	NaN	NaN	NaN	NaN
ENSMUSG00000098335	Gm27156	FALSE	NaN	NaN	NaN	NaN	NaN	NaN	NaN	NaN	NaN	NaN
ENSMUSG00000098336	Mir6388	FALSE	NaN	NaN	NaN	NaN	NaN	NaN	NaN	NaN	NaN	NaN
ENSMUSG00000098338	Mir6941	FALSE	NaN	NaN	NaN	NaN	NaN	NaN	NaN	NaN	NaN	NaN
ENSMUSG00000098339	Mir6977	FALSE	NaN	NaN	NaN	NaN	NaN	NaN	NaN	NaN	NaN	NaN
ENSMUSG00000098340	Gm27253	FALSE	NaN	NaN	NaN	NaN	NaN	NaN	NaN	NaN	NaN	NaN
ENSMUSG00000098341	Mir6944	FALSE	NaN	NaN	NaN	NaN	NaN	NaN	NaN	NaN	NaN	NaN
ENSMUSG00000098342	Gm27849	FALSE	NaN	NaN	NaN	NaN	NaN	NaN	NaN	NaN	NaN	NaN
ENSMUSG00000098343	Mir6240	FALSE	NaN	NaN	NaN	NaN	NaN	NaN	NaN	NaN	NaN	NaN
ENSMUSG00000098344	Mir3473f	FALSE	NaN	NaN	NaN	NaN	NaN	NaN	NaN	NaN	NaN	NaN
ENSMUSG00000098345	Gm27847	FALSE	NaN	NaN	NaN	NaN	NaN	NaN	NaN	NaN	NaN	NaN
ENSMUSG00000098346	Mir6986	FALSE	NaN	NaN	NaN	NaN	NaN	NaN	NaN	NaN	NaN	NaN
ENSMUSG00000098347	Mir6339	FALSE	NaN	NaN	NaN	NaN	NaN	NaN	NaN	NaN	NaN	NaN
ENSMUSG00000098348	Btg1-ps2	FALSE	NaN	NaN	NaN	NaN	NaN	NaN	NaN	NaN	NaN	NaN
ENSMUSG00000098349	Gm27711	FALSE	NaN	NaN	NaN	NaN	NaN	NaN	NaN	NaN	NaN	NaN
ENSMUSG00000098350	Gm27551	FALSE	NaN	NaN	NaN	NaN	NaN	NaN	NaN	NaN	NaN	NaN
ENSMUSG00000098351	Gm27507	FALSE	NaN	NaN	NaN	NaN	NaN	NaN	NaN	NaN	NaN	NaN
ENSMUSG00000098353	Mir7057	FALSE	NaN	NaN	NaN	NaN	NaN	NaN	NaN	NaN	NaN	NaN
ENSMUSG00000098354	Rpap3-ps2	FALSE	NaN	NaN	NaN	NaN	NaN	NaN	NaN	NaN	NaN	NaN
ENSMUSG00000098355	Gm27553	FALSE	NaN	NaN	NaN	NaN	NaN	NaN	NaN	NaN	NaN	NaN
ENSMUSG00000098356	Gm27552	FALSE	NaN	NaN	NaN	NaN	NaN	NaN	NaN	NaN	NaN	NaN
ENSMUSG00000098357	Mir7094-2	FALSE	NaN	NaN	NaN	NaN	NaN	NaN	NaN	NaN	NaN	NaN
ENSMUSG00000098358	Gm27164	FALSE	NaN	NaN	NaN	NaN	NaN	NaN	NaN	NaN	NaN	NaN
ENSMUSG00000098359	Mir7649	FALSE	NaN	NaN	NaN	NaN	NaN	NaN	NaN	NaN	NaN	NaN
ENSMUSG00000098360	4930535O05Rik	FALSE	NaN	NaN	NaN	NaN	NaN	NaN	NaN	NaN	NaN	NaN
ENSMUSG00000098361	Mir7086	FALSE	NaN	NaN	NaN	NaN	NaN	NaN	NaN	NaN	NaN	NaN
ENSMUSG00000098362	Mir130c	FALSE	NaN	NaN	NaN	NaN	NaN	NaN	NaN	NaN	NaN	NaN
ENSMUSG00000098363	Mir6993	FALSE	NaN	NaN	NaN	NaN	NaN	NaN	NaN	NaN	NaN	NaN
ENSMUSG00000098364	Gm27646	FALSE	NaN	NaN	NaN	NaN	NaN	NaN	NaN	NaN	NaN	NaN
ENSMUSG00000098365	Gm27647	FALSE	NaN	NaN	NaN	NaN	NaN	NaN	NaN	NaN	NaN	NaN
ENSMUSG00000098366	Mir145b	FALSE	NaN	NaN	NaN	NaN	NaN	NaN	NaN	NaN	NaN	NaN
ENSMUSG00000098367	Gm27645	FALSE	NaN	NaN	NaN	NaN	NaN	NaN	NaN	NaN	NaN	NaN
ENSMUSG00000098368	Gm27648	FALSE	NaN	NaN	NaN	NaN	NaN	NaN	NaN	NaN	NaN	NaN
ENSMUSG00000098369	Gm2274	FALSE	NaN	5.06	11.17	NaN	NaN	NaN	1.98	NaN	NaN	NaN
ENSMUSG00000098370	Gm19541	FALSE	NaN	NaN	NaN	NaN	NaN	NaN	NaN	NaN	NaN	NaN
ENSMUSG00000098371	Gm28037	FALSE	NaN	NaN	NaN	NaN	NaN	NaN	NaN	NaN	NaN	NaN
ENSMUSG00000098373	Gm27679	FALSE	NaN	NaN	NaN	NaN	NaN	NaN	NaN	NaN	NaN	NaN
ENSMUSG00000098376	Mir6907	FALSE	NaN	NaN	NaN	NaN	NaN	NaN	NaN	NaN	NaN	NaN
ENSMUSG00000098378	Gm27864	FALSE	NaN	NaN	NaN	NaN	NaN	NaN	NaN	NaN	NaN	NaN
ENSMUSG00000098379	Mir6347	FALSE	NaN	NaN	NaN	NaN	NaN	NaN	NaN	NaN	NaN	NaN
ENSMUSG00000098380	Mir6939	FALSE	NaN	NaN	NaN	NaN	NaN	NaN	NaN	NaN	NaN	NaN
ENSMUSG00000098381	Mir7225	FALSE	NaN	NaN	NaN	NaN	NaN	NaN	NaN	NaN	NaN	NaN
ENSMUSG00000098382	Gtpbp4-ps4	FALSE	NaN	NaN	NaN	NaN	NaN	NaN	NaN	NaN	NaN	NaN
ENSMUSG00000098383	Gm27197	FALSE	NaN	NaN	0.14	NaN	NaN	NaN	0.13	NaN	NaN	NaN
ENSMUSG00000098385	Gm27500	FALSE	NaN	NaN	NaN	NaN	NaN	NaN	NaN	NaN	NaN	NaN
ENSMUSG00000098386	Ranbp2-ps10	FALSE	NaN	NaN	NaN	NaN	NaN	NaN	NaN	NaN	NaN	NaN
ENSMUSG00000098387	Pet117	FALSE	NaN	NaN	NaN	NaN	NaN	NaN	NaN	0.99	NaN	NaN
ENSMUSG00000098388	Mir8109	FALSE	NaN	NaN	NaN	NaN	NaN	NaN	NaN	NaN	NaN	NaN
ENSMUSG00000098389	Mir6983	FALSE	NaN	NaN	NaN	NaN	NaN	NaN	NaN	NaN	NaN	NaN
ENSMUSG00000098390	Gm3434	FALSE	NaN	NaN	NaN	NaN	NaN	NaN	NaN	NaN	NaN	NaN
ENSMUSG00000098391	Gm27208	FALSE	NaN	NaN	NaN	NaN	NaN	NaN	NaN	NaN	NaN	NaN
ENSMUSG00000098392	Gm28001	FALSE	NaN	NaN	NaN	NaN	NaN	NaN	NaN	NaN	NaN	NaN
ENSMUSG00000098393	Gm28000	FALSE	NaN	NaN	NaN	NaN	NaN	NaN	NaN	NaN	NaN	NaN
ENSMUSG00000098394	Gm27999	FALSE	NaN	NaN	NaN	NaN	NaN	NaN	NaN	NaN	NaN	NaN
ENSMUSG00000098395	Gm27998	FALSE	NaN	NaN	NaN	NaN	NaN	NaN	NaN	NaN	NaN	NaN
ENSMUSG00000098396	Gm27997	FALSE	NaN	NaN	NaN	NaN	NaN	NaN	NaN	NaN	NaN	NaN
ENSMUSG00000098397	Mir7669	FALSE	NaN	NaN	NaN	NaN	NaN	NaN	NaN	NaN	NaN	NaN
ENSMUSG00000098399	Gm27995	FALSE	NaN	NaN	NaN	NaN	NaN	NaN	NaN	NaN	NaN	NaN
ENSMUSG00000098400	Mir7680	FALSE	NaN	NaN	NaN	NaN	NaN	NaN	NaN	NaN	NaN	NaN
ENSMUSG00000098401	Mir6377	FALSE	NaN	NaN	NaN	NaN	NaN	NaN	NaN	NaN	NaN	NaN
ENSMUSG00000098402	Gm27409	FALSE	NaN	NaN	NaN	NaN	NaN	NaN	NaN	NaN	NaN	NaN
ENSMUSG00000098403	Gm27415	FALSE	NaN	NaN	NaN	NaN	NaN	NaN	NaN	NaN	NaN	NaN
ENSMUSG00000098405	Gm27414	FALSE	NaN	NaN	NaN	NaN	NaN	NaN	NaN	NaN	NaN	NaN
ENSMUSG00000098406	Mir7222	FALSE	NaN	NaN	NaN	NaN	NaN	NaN	NaN	NaN	NaN	NaN
ENSMUSG00000098407	Mir6348	FALSE	NaN	NaN	NaN	NaN	NaN	NaN	NaN	NaN	NaN	NaN
ENSMUSG00000098408	Mir6237	FALSE	NaN	NaN	NaN	NaN	NaN	NaN	NaN	NaN	NaN	NaN
ENSMUSG00000098409	Gm27410	FALSE	NaN	NaN	NaN	NaN	NaN	NaN	NaN	NaN	NaN	NaN
ENSMUSG00000098410	Mir1957b	FALSE	NaN	NaN	NaN	NaN	NaN	NaN	NaN	NaN	NaN	NaN
ENSMUSG00000098412	Gm7870	FALSE	NaN	NaN	NaN	NaN	NaN	NaN	NaN	NaN	NaN	NaN
ENSMUSG00000098413	Mir6990	FALSE	NaN	NaN	NaN	NaN	NaN	NaN	NaN	NaN	NaN	NaN
ENSMUSG00000098414	Mir6909	FALSE	NaN	NaN	NaN	NaN	NaN	NaN	NaN	NaN	NaN	NaN
ENSMUSG00000098415	Mir6928	FALSE	NaN	NaN	NaN	NaN	NaN	NaN	NaN	NaN	NaN	NaN
ENSMUSG00000098416	Mir7117	FALSE	NaN	NaN	NaN	NaN	NaN	NaN	NaN	NaN	NaN	NaN
ENSMUSG00000098417	Mir6379	FALSE	NaN	NaN	NaN	NaN	NaN	NaN	NaN	NaN	NaN	NaN
ENSMUSG00000098418	Gm27723	FALSE	NaN	NaN	NaN	NaN	NaN	NaN	NaN	NaN	NaN	NaN
ENSMUSG00000098419	Mir6963	FALSE	NaN	NaN	NaN	NaN	NaN	NaN	NaN	NaN	NaN	NaN
ENSMUSG00000098420	Gm27249	FALSE	NaN	NaN	NaN	NaN	NaN	NaN	NaN	NaN	NaN	NaN
ENSMUSG00000098421	Gm27190	FALSE	NaN	NaN	NaN	NaN	NaN	NaN	NaN	NaN	NaN	NaN
ENSMUSG00000098422	Mir7016	FALSE	NaN	NaN	NaN	NaN	NaN	NaN	NaN	NaN	NaN	NaN
ENSMUSG00000098423	Gm27993	FALSE	NaN	NaN	NaN	NaN	NaN	NaN	NaN	NaN	NaN	NaN
ENSMUSG00000098424	Gm27202	FALSE	NaN	0.24	NaN	NaN	NaN	NaN	0.12	NaN	NaN	NaN
ENSMUSG00000098425	Gm24949	FALSE	NaN	NaN	NaN	NaN	NaN	NaN	NaN	NaN	NaN	NaN
ENSMUSG00000098426	Gm27149	FALSE	NaN	NaN	NaN	NaN	0.13	NaN	NaN	NaN	NaN	NaN
ENSMUSG00000098429	Gm27226	FALSE	NaN	NaN	NaN	NaN	NaN	NaN	NaN	NaN	NaN	NaN
ENSMUSG00000098430	Gm27494	FALSE	NaN	NaN	NaN	NaN	NaN	NaN	NaN	NaN	NaN	23.24
ENSMUSG00000098431	Mir7666	FALSE	NaN	NaN	NaN	NaN	NaN	NaN	NaN	NaN	NaN	NaN
ENSMUSG00000098432	Gm27493	FALSE	NaN	NaN	NaN	NaN	NaN	NaN	NaN	NaN	NaN	NaN
ENSMUSG00000098433	Mir6391	FALSE	NaN	NaN	NaN	NaN	NaN	NaN	NaN	NaN	NaN	NaN
ENSMUSG00000098434	2010110E17Rik	FALSE	NaN	NaN	NaN	NaN	NaN	NaN	NaN	NaN	NaN	NaN
ENSMUSG00000098435	Gm27492	FALSE	NaN	NaN	NaN	NaN	NaN	NaN	NaN	NaN	NaN	NaN
ENSMUSG00000098436	Gm27490	FALSE	NaN	NaN	NaN	NaN	NaN	NaN	NaN	NaN	NaN	NaN
ENSMUSG00000098437	Mir195b	FALSE	NaN	NaN	NaN	NaN	NaN	NaN	NaN	NaN	NaN	NaN
ENSMUSG00000098438	Gm27178	FALSE	NaN	NaN	NaN	NaN	NaN	NaN	NaN	NaN	NaN	NaN
ENSMUSG00000098439	Hm629797	FALSE	NaN	NaN	NaN	NaN	NaN	NaN	NaN	NaN	NaN	NaN
ENSMUSG00000098441	Mir6537	FALSE	NaN	NaN	NaN	NaN	NaN	NaN	NaN	NaN	NaN	NaN
ENSMUSG00000098442	Mir6959	FALSE	NaN	NaN	NaN	NaN	NaN	NaN	NaN	NaN	NaN	NaN
ENSMUSG00000098443	Mir7681	FALSE	NaN	NaN	NaN	NaN	NaN	NaN	NaN	NaN	NaN	NaN
ENSMUSG00000098444	Gm27811	FALSE	NaN	NaN	NaN	NaN	NaN	NaN	NaN	NaN	NaN	NaN
ENSMUSG00000098445	Mir6972	FALSE	NaN	NaN	NaN	NaN	NaN	NaN	NaN	NaN	NaN	NaN
ENSMUSG00000098446	Mir7242	FALSE	NaN	NaN	NaN	NaN	NaN	NaN	NaN	NaN	NaN	NaN
ENSMUSG00000098448	Mir6362	FALSE	NaN	NaN	NaN	NaN	NaN	NaN	NaN	NaN	NaN	NaN
ENSMUSG00000098449	Gm7467	FALSE	NaN	0.16	0.17	0.6	NaN	0.42	0.48	0.47	NaN	1.64
ENSMUSG00000098451	Mir6952	FALSE	NaN	NaN	NaN	NaN	NaN	NaN	NaN	NaN	NaN	NaN
ENSMUSG00000098452	Gm27501	FALSE	NaN	NaN	NaN	NaN	NaN	NaN	NaN	NaN	NaN	NaN
ENSMUSG00000098453	Mir6997	FALSE	NaN	NaN	NaN	NaN	NaN	NaN	NaN	NaN	NaN	NaN
ENSMUSG00000098454	Mir7032	FALSE	NaN	NaN	NaN	NaN	NaN	NaN	NaN	NaN	NaN	NaN
ENSMUSG00000098455	Gm27428	FALSE	NaN	NaN	NaN	NaN	NaN	NaN	NaN	NaN	NaN	NaN
ENSMUSG00000098456	Gm12117	FALSE	NaN	NaN	NaN	NaN	NaN	NaN	NaN	NaN	NaN	NaN
ENSMUSG00000098457	Mir8097	FALSE	NaN	NaN	NaN	NaN	NaN	NaN	NaN	NaN	NaN	NaN
ENSMUSG00000098458	Mir6971	FALSE	NaN	NaN	NaN	NaN	NaN	NaN	NaN	NaN	NaN	NaN
ENSMUSG00000098459	Gm27308	FALSE	NaN	NaN	NaN	NaN	NaN	NaN	NaN	NaN	NaN	NaN
ENSMUSG00000098460	Mir6970	FALSE	NaN	NaN	NaN	NaN	NaN	NaN	NaN	NaN	NaN	NaN
ENSMUSG00000098462	Gm27694	FALSE	NaN	NaN	NaN	NaN	NaN	NaN	NaN	NaN	NaN	NaN
ENSMUSG00000098463	Cphx2	FALSE	0.23	NaN	NaN	0.51	NaN	0.35	NaN	0.01	NaN	NaN
ENSMUSG00000098464	Mir7002	FALSE	NaN	NaN	NaN	NaN	NaN	NaN	NaN	NaN	NaN	NaN
ENSMUSG00000098465	Mir1668	FALSE	NaN	NaN	NaN	NaN	NaN	NaN	NaN	NaN	NaN	NaN
ENSMUSG00000098466	Gm27350	FALSE	NaN	NaN	NaN	NaN	NaN	NaN	NaN	NaN	NaN	NaN
ENSMUSG00000098467	Gm27591	FALSE	NaN	NaN	NaN	NaN	NaN	NaN	NaN	NaN	NaN	NaN
ENSMUSG00000098468	Gm27186	FALSE	NaN	NaN	NaN	NaN	NaN	NaN	NaN	NaN	NaN	NaN
ENSMUSG00000098469	Ranbp2-ps4	FALSE	NaN	NaN	NaN	NaN	NaN	NaN	NaN	NaN	NaN	NaN
ENSMUSG00000098470	C1rb	FALSE	NaN	NaN	0.02	NaN	NaN	NaN	NaN	0.02	0.06	NaN
ENSMUSG00000098471	Gm27203	FALSE	NaN	NaN	NaN	NaN	NaN	NaN	NaN	NaN	NaN	NaN
ENSMUSG00000098472	Gm27887	FALSE	NaN	NaN	NaN	NaN	NaN	NaN	NaN	NaN	NaN	NaN
ENSMUSG00000098473	Mir7083	FALSE	NaN	NaN	NaN	NaN	NaN	NaN	NaN	NaN	NaN	NaN
ENSMUSG00000098474	Mir6919	FALSE	NaN	NaN	NaN	NaN	NaN	NaN	NaN	NaN	NaN	NaN
ENSMUSG00000098475	Mir6982	FALSE	NaN	NaN	NaN	NaN	NaN	NaN	NaN	NaN	NaN	NaN
ENSMUSG00000098476	Gm27852	FALSE	NaN	NaN	NaN	NaN	NaN	NaN	NaN	NaN	NaN	NaN
ENSMUSG00000098477	Gm27853	FALSE	NaN	NaN	NaN	NaN	NaN	NaN	NaN	NaN	NaN	NaN
ENSMUSG00000098478	Gm27851	FALSE	NaN	NaN	NaN	NaN	NaN	NaN	NaN	NaN	NaN	NaN
ENSMUSG00000098479	Gm27263	FALSE	NaN	NaN	NaN	NaN	NaN	NaN	NaN	NaN	NaN	NaN
ENSMUSG00000098480	Mir6387	FALSE	NaN	NaN	NaN	NaN	NaN	NaN	NaN	NaN	NaN	NaN
ENSMUSG00000098481	Gm27387	FALSE	NaN	NaN	NaN	NaN	NaN	NaN	NaN	NaN	NaN	NaN
ENSMUSG00000098482	Mir6363	FALSE	NaN	NaN	NaN	NaN	NaN	NaN	NaN	NaN	NaN	NaN
ENSMUSG00000098483	Mir7078	FALSE	NaN	NaN	NaN	NaN	NaN	NaN	NaN	NaN	NaN	NaN
ENSMUSG00000098484	Gm27280	FALSE	NaN	NaN	NaN	NaN	NaN	NaN	NaN	NaN	NaN	NaN
ENSMUSG00000098485	Gm6956	FALSE	NaN	NaN	NaN	NaN	NaN	NaN	NaN	NaN	NaN	NaN
ENSMUSG00000098486	Gm27385	FALSE	NaN	NaN	NaN	NaN	NaN	NaN	NaN	NaN	NaN	NaN
ENSMUSG00000098487	Mir6899	FALSE	NaN	NaN	NaN	NaN	NaN	NaN	NaN	NaN	NaN	NaN
ENSMUSG00000098489	Mir7678	FALSE	NaN	NaN	NaN	NaN	NaN	NaN	NaN	NaN	NaN	NaN
ENSMUSG00000098490	Mir7089	FALSE	NaN	NaN	NaN	NaN	NaN	NaN	NaN	NaN	NaN	NaN
ENSMUSG00000098491	Gm27688	FALSE	NaN	NaN	NaN	NaN	NaN	NaN	NaN	NaN	NaN	NaN
ENSMUSG00000098492	Gm19353	FALSE	0.94	NaN	NaN	NaN	NaN	NaN	NaN	0.18	NaN	NaN
ENSMUSG00000098493	Mir6383	FALSE	NaN	NaN	NaN	NaN	NaN	NaN	NaN	NaN	NaN	NaN
ENSMUSG00000098494	Gm27690	FALSE	NaN	NaN	NaN	NaN	NaN	NaN	NaN	NaN	NaN	NaN
ENSMUSG00000098497	Mir6932	FALSE	NaN	NaN	NaN	NaN	NaN	NaN	NaN	NaN	NaN	NaN
ENSMUSG00000098498	Mir8099-1	FALSE	NaN	NaN	NaN	NaN	NaN	NaN	NaN	NaN	NaN	NaN
ENSMUSG00000098499	Mir6975	FALSE	NaN	NaN	NaN	NaN	NaN	NaN	NaN	NaN	NaN	NaN
ENSMUSG00000098500	Mir6396	FALSE	NaN	NaN	NaN	NaN	NaN	NaN	NaN	NaN	NaN	NaN
ENSMUSG00000098501	Gm19272	FALSE	NaN	NaN	NaN	NaN	NaN	NaN	NaN	NaN	NaN	NaN
ENSMUSG00000098502	Gm27511	FALSE	NaN	NaN	NaN	NaN	NaN	NaN	NaN	NaN	NaN	NaN
ENSMUSG00000098503	Gm27937	FALSE	NaN	NaN	NaN	NaN	NaN	NaN	NaN	NaN	NaN	NaN
ENSMUSG00000098504	Mir6351	FALSE	NaN	NaN	NaN	NaN	NaN	NaN	NaN	NaN	NaN	NaN
ENSMUSG00000098505	Gm14496	FALSE	NaN	NaN	NaN	NaN	NaN	NaN	NaN	NaN	NaN	NaN
ENSMUSG00000098506	Phf20-ps	FALSE	NaN	NaN	NaN	NaN	NaN	NaN	NaN	NaN	NaN	NaN
ENSMUSG00000098507	Gm27935	FALSE	NaN	NaN	NaN	NaN	NaN	NaN	NaN	NaN	NaN	NaN
ENSMUSG00000098508	Ranbp2-ps2	FALSE	NaN	NaN	NaN	NaN	NaN	NaN	NaN	NaN	NaN	NaN
ENSMUSG00000098509	Rgs21	FALSE	NaN	NaN	NaN	NaN	NaN	NaN	NaN	NaN	NaN	NaN
ENSMUSG00000098510	Mir6968	FALSE	NaN	NaN	NaN	NaN	NaN	NaN	NaN	NaN	NaN	NaN
ENSMUSG00000098511	Mir7072	FALSE	NaN	NaN	NaN	NaN	NaN	NaN	NaN	NaN	NaN	NaN
ENSMUSG00000098513	Mir6399	FALSE	NaN	NaN	NaN	NaN	NaN	NaN	NaN	NaN	NaN	NaN
ENSMUSG00000098514	Gm27663	FALSE	NaN	NaN	NaN	NaN	NaN	NaN	NaN	NaN	NaN	NaN
ENSMUSG00000098515	Gm27195	FALSE	NaN	NaN	NaN	NaN	NaN	NaN	NaN	NaN	NaN	NaN
ENSMUSG00000098516	Mir7651	FALSE	NaN	NaN	NaN	NaN	NaN	NaN	NaN	NaN	NaN	NaN
ENSMUSG00000098518	Gm27668	FALSE	NaN	NaN	NaN	NaN	NaN	NaN	NaN	NaN	NaN	NaN
ENSMUSG00000098519	Gm27166	FALSE	NaN	NaN	NaN	NaN	NaN	NaN	NaN	NaN	NaN	NaN
ENSMUSG00000098520	Ranbp2-ps1	FALSE	NaN	NaN	NaN	NaN	NaN	NaN	NaN	NaN	NaN	NaN
ENSMUSG00000098521	Mir7243	FALSE	NaN	NaN	NaN	NaN	NaN	NaN	NaN	NaN	NaN	NaN
ENSMUSG00000098522	Mir6412	FALSE	NaN	NaN	NaN	NaN	NaN	NaN	NaN	NaN	NaN	NaN
ENSMUSG00000098525	Gm27365	FALSE	NaN	NaN	NaN	NaN	NaN	NaN	NaN	NaN	NaN	NaN
ENSMUSG00000098526	Gm27366	FALSE	NaN	NaN	NaN	NaN	NaN	NaN	NaN	NaN	NaN	NaN
ENSMUSG00000098527	Mir6961	FALSE	NaN	NaN	NaN	NaN	NaN	NaN	NaN	NaN	NaN	NaN
ENSMUSG00000098528	Zfp572	FALSE	NaN	NaN	NaN	NaN	NaN	NaN	NaN	NaN	NaN	NaN
ENSMUSG00000098529	Gm27362	FALSE	NaN	NaN	NaN	NaN	NaN	NaN	NaN	NaN	NaN	NaN
ENSMUSG00000098530	Gm28051	FALSE	NaN	NaN	NaN	NaN	NaN	0.38	NaN	1.04	NaN	NaN
ENSMUSG00000098531	Mir7041	FALSE	NaN	NaN	NaN	NaN	NaN	NaN	NaN	NaN	NaN	NaN
ENSMUSG00000098532	Mir7065	FALSE	NaN	NaN	NaN	NaN	NaN	NaN	NaN	NaN	NaN	NaN
ENSMUSG00000098533	Mir6373	FALSE	NaN	NaN	NaN	NaN	NaN	NaN	NaN	NaN	NaN	NaN
ENSMUSG00000098534	Gm27167	FALSE	NaN	NaN	NaN	NaN	NaN	NaN	NaN	NaN	NaN	NaN
ENSMUSG00000098535	Gm27869	FALSE	NaN	NaN	NaN	NaN	NaN	NaN	NaN	NaN	NaN	NaN
ENSMUSG00000098536	Gm27868	FALSE	NaN	NaN	NaN	NaN	NaN	NaN	NaN	NaN	NaN	NaN
ENSMUSG00000098537	Gm27867	FALSE	NaN	NaN	NaN	NaN	NaN	NaN	NaN	NaN	NaN	NaN
ENSMUSG00000098538	Gm27866	FALSE	NaN	NaN	NaN	NaN	NaN	NaN	NaN	NaN	NaN	NaN
ENSMUSG00000098539	Mir133c	FALSE	NaN	NaN	NaN	NaN	NaN	NaN	NaN	NaN	NaN	NaN
ENSMUSG00000098540	Mir7059	FALSE	NaN	NaN	NaN	NaN	NaN	NaN	NaN	NaN	NaN	NaN
ENSMUSG00000098541	Gm27535	FALSE	NaN	NaN	NaN	NaN	NaN	NaN	NaN	NaN	NaN	NaN
ENSMUSG00000098542	Gm27532	FALSE	NaN	NaN	NaN	NaN	NaN	NaN	NaN	NaN	NaN	NaN
ENSMUSG00000098543	Gm27533	FALSE	NaN	NaN	NaN	NaN	NaN	NaN	NaN	NaN	NaN	NaN
ENSMUSG00000098544	Mir7211	FALSE	NaN	NaN	NaN	NaN	NaN	NaN	NaN	NaN	NaN	NaN
ENSMUSG00000098547	Mir6921	FALSE	NaN	NaN	NaN	NaN	NaN	NaN	NaN	NaN	NaN	NaN
ENSMUSG00000098548	Mir6996	FALSE	NaN	NaN	NaN	NaN	NaN	NaN	NaN	NaN	NaN	NaN
ENSMUSG00000098549	Gm5269	FALSE	NaN	NaN	NaN	NaN	NaN	NaN	NaN	NaN	NaN	NaN
ENSMUSG00000098550	Mir7079	FALSE	NaN	NaN	NaN	NaN	NaN	NaN	NaN	NaN	NaN	NaN
ENSMUSG00000098552	Gm27217	FALSE	NaN	NaN	NaN	NaN	NaN	NaN	NaN	NaN	NaN	NaN
ENSMUSG00000098553	Mir3569	FALSE	NaN	NaN	NaN	NaN	NaN	NaN	NaN	NaN	NaN	NaN
ENSMUSG00000098555	Mir6341	FALSE	NaN	NaN	NaN	NaN	NaN	NaN	NaN	NaN	NaN	NaN
ENSMUSG00000098558	Mir7049	FALSE	NaN	NaN	NaN	NaN	NaN	NaN	NaN	NaN	NaN	NaN
ENSMUSG00000098559	Gm15013	FALSE	NaN	NaN	NaN	NaN	NaN	NaN	NaN	0.07	NaN	NaN
ENSMUSG00000098560	Gm27530	FALSE	NaN	NaN	NaN	NaN	NaN	NaN	NaN	NaN	NaN	NaN
ENSMUSG00000098561	Gtpbp4-ps5	FALSE	NaN	NaN	NaN	NaN	NaN	NaN	NaN	NaN	NaN	NaN
ENSMUSG00000098562	Mir6910	FALSE	NaN	NaN	NaN	NaN	NaN	NaN	NaN	NaN	NaN	NaN
ENSMUSG00000098563	Mir6402	FALSE	NaN	NaN	NaN	NaN	NaN	NaN	NaN	NaN	NaN	NaN
ENSMUSG00000098564	Ranbp2-ps3	FALSE	NaN	NaN	NaN	NaN	NaN	NaN	NaN	NaN	NaN	NaN
ENSMUSG00000098565	Gm27760	FALSE	NaN	NaN	NaN	NaN	NaN	NaN	NaN	NaN	NaN	NaN
ENSMUSG00000098566	Gm27761	FALSE	NaN	NaN	NaN	NaN	NaN	NaN	NaN	NaN	NaN	NaN
ENSMUSG00000098567	Gm27762	FALSE	NaN	NaN	NaN	NaN	NaN	NaN	NaN	NaN	NaN	NaN
ENSMUSG00000098568	Mir6987	FALSE	NaN	NaN	NaN	NaN	NaN	NaN	NaN	NaN	NaN	NaN
ENSMUSG00000098569	Mir7020	FALSE	NaN	NaN	NaN	NaN	NaN	NaN	NaN	NaN	NaN	NaN
ENSMUSG00000098570	Gm27444	FALSE	NaN	NaN	NaN	NaN	NaN	NaN	NaN	NaN	NaN	NaN
ENSMUSG00000098572	Gm27443	FALSE	NaN	NaN	NaN	NaN	NaN	NaN	NaN	NaN	NaN	NaN
ENSMUSG00000098573	Gm27232	FALSE	0.47	1.67	0.68	0.13	1.9	1.15	0.53	NaN	0.53	NaN
ENSMUSG00000098574	Mir7037	FALSE	NaN	NaN	NaN	NaN	NaN	NaN	NaN	NaN	NaN	NaN
ENSMUSG00000098575	Gm27446	FALSE	NaN	NaN	NaN	NaN	NaN	NaN	NaN	NaN	NaN	NaN
ENSMUSG00000098577	Gm27445	FALSE	NaN	NaN	NaN	NaN	NaN	NaN	NaN	NaN	NaN	NaN
ENSMUSG00000098578	Gm27449	FALSE	NaN	NaN	NaN	NaN	NaN	NaN	NaN	NaN	NaN	NaN
ENSMUSG00000098579	Mir6937	FALSE	NaN	NaN	NaN	NaN	NaN	NaN	NaN	NaN	NaN	NaN
ENSMUSG00000098580	Mir7023	FALSE	NaN	NaN	NaN	NaN	NaN	NaN	NaN	NaN	NaN	NaN
ENSMUSG00000098582	Mir7080	FALSE	NaN	NaN	NaN	NaN	NaN	NaN	NaN	NaN	NaN	NaN
ENSMUSG00000098583	Mir7044	FALSE	NaN	NaN	NaN	NaN	NaN	NaN	NaN	NaN	NaN	NaN
ENSMUSG00000098585	Gm27910	FALSE	NaN	NaN	NaN	NaN	NaN	NaN	NaN	NaN	NaN	NaN
ENSMUSG00000098586	Gm27775	FALSE	NaN	NaN	NaN	NaN	NaN	NaN	NaN	NaN	NaN	NaN
ENSMUSG00000098588	Mir6340	FALSE	NaN	NaN	NaN	NaN	NaN	NaN	NaN	NaN	NaN	NaN
ENSMUSG00000098589	Gm27353	FALSE	NaN	NaN	NaN	NaN	NaN	NaN	NaN	NaN	NaN	NaN
ENSMUSG00000098590	Gm1113	FALSE	NaN	NaN	NaN	NaN	NaN	NaN	NaN	NaN	NaN	NaN
ENSMUSG00000098591	Gm27631	FALSE	NaN	NaN	NaN	NaN	NaN	NaN	NaN	NaN	NaN	NaN
ENSMUSG00000098592	Mir6917	FALSE	NaN	NaN	NaN	NaN	NaN	NaN	NaN	NaN	NaN	NaN
ENSMUSG00000098593	Mir7064	FALSE	NaN	NaN	NaN	NaN	NaN	NaN	NaN	NaN	NaN	NaN
ENSMUSG00000098594	Gm27628	FALSE	NaN	NaN	NaN	NaN	NaN	NaN	NaN	NaN	NaN	NaN
ENSMUSG00000098595	Gm27957	FALSE	NaN	NaN	NaN	NaN	NaN	NaN	NaN	NaN	NaN	NaN
ENSMUSG00000098596	Mir7226	FALSE	NaN	NaN	NaN	NaN	NaN	NaN	NaN	NaN	NaN	NaN
ENSMUSG00000098597	Mir6418	FALSE	NaN	NaN	NaN	NaN	NaN	NaN	NaN	NaN	NaN	NaN
ENSMUSG00000098599	Gm27627	FALSE	NaN	NaN	NaN	NaN	NaN	NaN	NaN	NaN	NaN	NaN
ENSMUSG00000098600	Mir6929	FALSE	NaN	NaN	NaN	NaN	NaN	NaN	NaN	NaN	NaN	NaN
ENSMUSG00000098601	Gm27297	FALSE	NaN	NaN	NaN	NaN	NaN	NaN	NaN	NaN	NaN	NaN
ENSMUSG00000098602	Mir6946	FALSE	NaN	NaN	NaN	NaN	NaN	NaN	NaN	NaN	NaN	NaN
ENSMUSG00000098603	Gm27798	FALSE	NaN	NaN	NaN	NaN	NaN	NaN	NaN	NaN	NaN	NaN
ENSMUSG00000098604	Gm27295	FALSE	NaN	NaN	NaN	NaN	NaN	NaN	NaN	NaN	NaN	NaN
ENSMUSG00000098606	Mir6903	FALSE	NaN	NaN	NaN	NaN	NaN	NaN	NaN	NaN	NaN	NaN
ENSMUSG00000098607	Mir6360	FALSE	NaN	NaN	NaN	NaN	NaN	NaN	NaN	NaN	NaN	NaN
ENSMUSG00000098608	Mir6981	FALSE	NaN	NaN	NaN	NaN	NaN	NaN	NaN	NaN	NaN	NaN
ENSMUSG00000098609	Anxa11os	FALSE	NaN	0.05	NaN	NaN	NaN	0.02	0.08	NaN	0.04	NaN
ENSMUSG00000098611	Mir6343	FALSE	NaN	NaN	NaN	NaN	NaN	NaN	NaN	NaN	NaN	NaN
ENSMUSG00000098612	Mir6241	FALSE	NaN	NaN	NaN	NaN	NaN	NaN	NaN	NaN	NaN	NaN
ENSMUSG00000098613	Mir6931	FALSE	NaN	NaN	NaN	NaN	NaN	NaN	NaN	NaN	NaN	NaN
ENSMUSG00000098614	Gm27301	FALSE	NaN	NaN	NaN	NaN	NaN	NaN	NaN	NaN	NaN	NaN
ENSMUSG00000098617	Gm27300	FALSE	NaN	NaN	NaN	NaN	NaN	NaN	NaN	NaN	NaN	NaN
ENSMUSG00000098618	Gm27299	FALSE	NaN	NaN	NaN	NaN	NaN	NaN	NaN	NaN	NaN	NaN
ENSMUSG00000098619	Mir6401	FALSE	NaN	NaN	NaN	NaN	NaN	NaN	NaN	NaN	NaN	NaN
ENSMUSG00000098620	Gm27209	FALSE	NaN	NaN	NaN	NaN	NaN	NaN	0.05	0.06	NaN	NaN
ENSMUSG00000098621	Gm27740	FALSE	NaN	NaN	NaN	NaN	NaN	NaN	NaN	NaN	NaN	NaN
ENSMUSG00000098622	Gm27974	FALSE	NaN	NaN	NaN	NaN	NaN	NaN	NaN	NaN	NaN	NaN
ENSMUSG00000098623	Mir8112	FALSE	NaN	NaN	NaN	NaN	NaN	NaN	NaN	NaN	NaN	NaN
ENSMUSG00000098624	Mir7036	FALSE	NaN	NaN	NaN	NaN	NaN	NaN	NaN	NaN	NaN	NaN
ENSMUSG00000098625	Mir6953	FALSE	NaN	NaN	NaN	NaN	NaN	NaN	NaN	NaN	NaN	NaN
ENSMUSG00000098626	Gm27972	FALSE	NaN	NaN	NaN	NaN	NaN	NaN	NaN	NaN	NaN	NaN
ENSMUSG00000098627	4930524O08Rik	FALSE	NaN	NaN	NaN	NaN	NaN	NaN	NaN	NaN	NaN	NaN
ENSMUSG00000098628	Gm27976	FALSE	NaN	NaN	NaN	NaN	NaN	NaN	NaN	NaN	NaN	NaN
ENSMUSG00000098629	Gm27975	FALSE	NaN	NaN	NaN	NaN	NaN	NaN	NaN	NaN	NaN	NaN
ENSMUSG00000098630	Gm27198	FALSE	NaN	NaN	NaN	NaN	NaN	NaN	NaN	NaN	NaN	NaN
ENSMUSG00000098631	Mir6957	FALSE	NaN	NaN	NaN	NaN	NaN	NaN	NaN	NaN	NaN	NaN
ENSMUSG00000098632	Mir7665	FALSE	NaN	NaN	NaN	NaN	NaN	NaN	NaN	NaN	NaN	NaN
ENSMUSG00000098634	Mir8096	FALSE	NaN	NaN	NaN	NaN	NaN	NaN	NaN	NaN	NaN	NaN
ENSMUSG00000098635	Gm27741	FALSE	NaN	NaN	NaN	NaN	NaN	NaN	NaN	NaN	NaN	NaN
ENSMUSG00000098636	Gm27742	FALSE	NaN	NaN	NaN	NaN	NaN	NaN	NaN	NaN	NaN	NaN
ENSMUSG00000098638	Gm27743	FALSE	NaN	NaN	NaN	NaN	NaN	NaN	NaN	NaN	NaN	NaN
ENSMUSG00000098640	Gm14214	FALSE	NaN	NaN	NaN	NaN	NaN	NaN	NaN	NaN	NaN	NaN
ENSMUSG00000098641	Rnu3b4	FALSE	NaN	NaN	NaN	NaN	NaN	NaN	NaN	NaN	NaN	NaN
ENSMUSG00000098642	Gm27977	FALSE	NaN	NaN	NaN	NaN	NaN	NaN	NaN	NaN	NaN	NaN
ENSMUSG00000098644	Bsph2-ps	FALSE	NaN	NaN	NaN	NaN	NaN	NaN	NaN	NaN	NaN	NaN
ENSMUSG00000098645	Gm27201	FALSE	NaN	NaN	NaN	NaN	NaN	NaN	NaN	NaN	NaN	NaN
ENSMUSG00000098646	Mir7084	FALSE	NaN	NaN	NaN	NaN	NaN	NaN	NaN	NaN	NaN	NaN
ENSMUSG00000098647	CAAA01064564.1	FALSE	NaN	NaN	NaN	NaN	NaN	NaN	NaN	NaN	NaN	NaN
ENSMUSG00000098648	Mir6239	FALSE	NaN	NaN	NaN	NaN	NaN	NaN	NaN	NaN	NaN	NaN
ENSMUSG00000098649	Gm27199	FALSE	NaN	NaN	NaN	NaN	NaN	NaN	NaN	NaN	NaN	NaN
ENSMUSG00000098651	Mir6999	FALSE	NaN	NaN	NaN	NaN	NaN	NaN	NaN	NaN	NaN	NaN
ENSMUSG00000098652	Gm27671	FALSE	NaN	NaN	NaN	NaN	NaN	NaN	NaN	NaN	NaN	NaN
ENSMUSG00000098653	Gm27672	FALSE	NaN	NaN	NaN	NaN	NaN	NaN	NaN	NaN	NaN	NaN
ENSMUSG00000098655	Mir7011	FALSE	NaN	NaN	NaN	NaN	NaN	NaN	NaN	NaN	NaN	NaN
ENSMUSG00000098656	Mir7028	FALSE	NaN	NaN	NaN	NaN	NaN	NaN	NaN	NaN	NaN	NaN
ENSMUSG00000098657	Gm27675	FALSE	NaN	NaN	NaN	NaN	NaN	NaN	NaN	NaN	NaN	NaN
ENSMUSG00000098658	Mir6338	FALSE	NaN	NaN	NaN	NaN	NaN	NaN	NaN	NaN	NaN	NaN
ENSMUSG00000098659	1110015O18Rik	FALSE	NaN	NaN	NaN	NaN	NaN	NaN	NaN	NaN	NaN	NaN
ENSMUSG00000098660	Mir6336	FALSE	NaN	NaN	NaN	NaN	NaN	NaN	NaN	NaN	NaN	NaN
ENSMUSG00000098661	Mir7052	FALSE	NaN	NaN	NaN	NaN	NaN	NaN	NaN	NaN	NaN	NaN
ENSMUSG00000098662	Gm27582	FALSE	NaN	NaN	NaN	NaN	NaN	NaN	NaN	NaN	NaN	NaN
ENSMUSG00000098663	Mir6958	FALSE	NaN	NaN	NaN	NaN	NaN	NaN	NaN	NaN	NaN	NaN
ENSMUSG00000098664	Gm27588	FALSE	NaN	NaN	NaN	NaN	NaN	NaN	NaN	NaN	NaN	NaN
ENSMUSG00000098665	Gm27587	FALSE	NaN	NaN	NaN	NaN	NaN	NaN	NaN	NaN	NaN	NaN
ENSMUSG00000098666	Mir6950	FALSE	NaN	NaN	NaN	NaN	NaN	NaN	NaN	NaN	NaN	NaN
ENSMUSG00000098667	Gm27585	FALSE	NaN	NaN	NaN	NaN	NaN	NaN	NaN	NaN	NaN	NaN
ENSMUSG00000098668	Gm27210	FALSE	NaN	NaN	NaN	NaN	NaN	NaN	NaN	NaN	NaN	NaN
ENSMUSG00000098669	Gm27580	FALSE	NaN	NaN	NaN	NaN	NaN	NaN	NaN	NaN	NaN	NaN
ENSMUSG00000098670	Gm27818	FALSE	NaN	NaN	NaN	NaN	NaN	NaN	NaN	NaN	NaN	NaN
ENSMUSG00000098671	Mir7075	FALSE	NaN	NaN	NaN	NaN	NaN	NaN	NaN	NaN	NaN	NaN
ENSMUSG00000098672	Mir6911	FALSE	NaN	NaN	NaN	NaN	NaN	NaN	NaN	NaN	NaN	NaN
ENSMUSG00000098674	Gm27813	FALSE	NaN	NaN	NaN	NaN	NaN	NaN	NaN	NaN	NaN	NaN
ENSMUSG00000098675	Mir6364	FALSE	NaN	NaN	NaN	NaN	NaN	NaN	NaN	NaN	NaN	NaN
ENSMUSG00000098676	Mir6359	FALSE	NaN	NaN	NaN	NaN	NaN	NaN	NaN	NaN	NaN	NaN
ENSMUSG00000098677	Mir7684	FALSE	NaN	NaN	NaN	NaN	NaN	NaN	NaN	NaN	NaN	NaN
ENSMUSG00000098679	Mir7688	FALSE	NaN	NaN	NaN	NaN	NaN	NaN	NaN	NaN	NaN	NaN
ENSMUSG00000098680	Mir6898	FALSE	NaN	NaN	NaN	NaN	NaN	NaN	NaN	NaN	NaN	NaN
ENSMUSG00000098682	Otx2os1	FALSE	NaN	NaN	NaN	NaN	NaN	NaN	NaN	NaN	NaN	NaN
ENSMUSG00000098683	Gm27817	FALSE	NaN	NaN	NaN	NaN	NaN	NaN	NaN	NaN	NaN	NaN
ENSMUSG00000098684	Gm27246	FALSE	NaN	NaN	NaN	NaN	NaN	NaN	NaN	NaN	NaN	NaN
ENSMUSG00000098685	Gm27224	FALSE	NaN	NaN	NaN	NaN	NaN	NaN	NaN	NaN	NaN	NaN
ENSMUSG00000098686	Mir6973b	FALSE	NaN	NaN	NaN	NaN	NaN	NaN	NaN	NaN	NaN	NaN
ENSMUSG00000098687	Mir7k	FALSE	NaN	NaN	NaN	NaN	NaN	NaN	NaN	NaN	NaN	NaN
ENSMUSG00000098688	Gm27820	FALSE	NaN	NaN	NaN	NaN	NaN	NaN	NaN	NaN	NaN	NaN
ENSMUSG00000098689	Mir6345	FALSE	NaN	NaN	NaN	NaN	NaN	NaN	NaN	NaN	NaN	NaN
ENSMUSG00000098690	Gm27316	FALSE	NaN	NaN	NaN	NaN	NaN	NaN	NaN	NaN	NaN	NaN
ENSMUSG00000098691	Gm27317	FALSE	NaN	NaN	NaN	NaN	NaN	NaN	NaN	NaN	NaN	NaN
ENSMUSG00000098692	Gm28041	FALSE	NaN	NaN	0.07	0.08	NaN	0.25	0.17	0.16	NaN	NaN
ENSMUSG00000098693	Gm27619	FALSE	NaN	NaN	NaN	NaN	NaN	NaN	NaN	NaN	NaN	NaN
ENSMUSG00000098694	Gm27506	FALSE	NaN	NaN	NaN	NaN	NaN	NaN	NaN	NaN	NaN	NaN
ENSMUSG00000098695	Gm27618	FALSE	NaN	NaN	NaN	NaN	NaN	NaN	NaN	NaN	NaN	NaN
ENSMUSG00000098696	Gm27617	FALSE	NaN	NaN	NaN	NaN	NaN	NaN	NaN	NaN	NaN	NaN
ENSMUSG00000098697	Gm27315	FALSE	NaN	NaN	NaN	NaN	NaN	NaN	NaN	NaN	NaN	NaN
ENSMUSG00000098698	Mir6960	FALSE	NaN	NaN	NaN	NaN	NaN	NaN	NaN	NaN	NaN	NaN
ENSMUSG00000098700	Gm27525	FALSE	NaN	NaN	NaN	NaN	NaN	NaN	NaN	NaN	NaN	NaN
ENSMUSG00000098701	Mir6914	FALSE	NaN	NaN	NaN	NaN	NaN	NaN	NaN	NaN	NaN	NaN
ENSMUSG00000098703	Gm27527	FALSE	NaN	NaN	NaN	NaN	NaN	NaN	NaN	NaN	NaN	NaN
ENSMUSG00000098704	Mir6934	FALSE	NaN	NaN	NaN	NaN	NaN	NaN	NaN	NaN	NaN	NaN
ENSMUSG00000098705	Gm3428	FALSE	NaN	NaN	NaN	NaN	NaN	NaN	NaN	NaN	NaN	NaN
ENSMUSG00000098706	Mir6979	FALSE	NaN	NaN	NaN	NaN	NaN	NaN	NaN	NaN	NaN	NaN
ENSMUSG00000098707	Gm27236	FALSE	NaN	NaN	NaN	NaN	NaN	NaN	NaN	NaN	NaN	NaN
ENSMUSG00000098709	Gm27528	FALSE	NaN	NaN	NaN	NaN	NaN	NaN	NaN	NaN	NaN	NaN
ENSMUSG00000098710	Mir7067	FALSE	NaN	NaN	NaN	NaN	NaN	NaN	NaN	NaN	NaN	NaN
ENSMUSG00000098711	Gm28030	FALSE	NaN	NaN	NaN	NaN	NaN	NaN	NaN	NaN	NaN	NaN
ENSMUSG00000098712	Mir7010	FALSE	NaN	NaN	NaN	NaN	NaN	NaN	NaN	NaN	NaN	NaN
ENSMUSG00000098713	Rps2-ps5	FALSE	NaN	NaN	0.06	NaN	0.22	NaN	NaN	0.22	NaN	NaN
ENSMUSG00000098714	Mir7663	FALSE	NaN	NaN	NaN	NaN	NaN	NaN	NaN	NaN	NaN	NaN
ENSMUSG00000098715	Gm28053	FALSE	NaN	NaN	NaN	NaN	NaN	NaN	0.31	NaN	NaN	NaN
ENSMUSG00000098716	Gm28033	FALSE	NaN	NaN	NaN	NaN	NaN	NaN	NaN	NaN	NaN	NaN
ENSMUSG00000098717	Gm28032	FALSE	NaN	NaN	NaN	NaN	NaN	NaN	NaN	NaN	NaN	NaN
ENSMUSG00000098718	Mir496b	FALSE	NaN	NaN	NaN	NaN	NaN	NaN	NaN	NaN	NaN	NaN
ENSMUSG00000098719	Mir7212	FALSE	NaN	NaN	NaN	NaN	NaN	NaN	NaN	NaN	NaN	NaN
ENSMUSG00000098720	Gm27239	FALSE	NaN	NaN	NaN	NaN	NaN	NaN	NaN	NaN	NaN	NaN
ENSMUSG00000098721	Mir6357	FALSE	NaN	NaN	NaN	NaN	NaN	NaN	NaN	NaN	NaN	NaN
ENSMUSG00000098722	Gm27331	FALSE	NaN	NaN	NaN	NaN	NaN	NaN	NaN	NaN	NaN	NaN
ENSMUSG00000098723	Gm27332	FALSE	NaN	NaN	NaN	NaN	NaN	NaN	NaN	NaN	NaN	NaN
ENSMUSG00000098725	Gm27335	FALSE	NaN	NaN	NaN	NaN	NaN	NaN	NaN	NaN	NaN	NaN
ENSMUSG00000098726	Mir6417	FALSE	NaN	NaN	NaN	NaN	NaN	NaN	NaN	NaN	NaN	NaN
ENSMUSG00000098727	1700017I07Rik	FALSE	NaN	NaN	NaN	NaN	NaN	NaN	NaN	NaN	NaN	NaN
ENSMUSG00000098728	Gm27336	FALSE	NaN	NaN	NaN	NaN	NaN	NaN	NaN	NaN	NaN	NaN
ENSMUSG00000098729	Gm27200	FALSE	NaN	NaN	NaN	NaN	NaN	NaN	NaN	NaN	NaN	NaN
ENSMUSG00000098730	Mir6407	FALSE	NaN	NaN	NaN	NaN	NaN	NaN	NaN	NaN	NaN	NaN
ENSMUSG00000098731	Mir7027	FALSE	NaN	NaN	NaN	NaN	NaN	NaN	NaN	NaN	NaN	NaN
ENSMUSG00000098732	Gm27834	FALSE	NaN	NaN	NaN	NaN	NaN	NaN	NaN	NaN	NaN	NaN
ENSMUSG00000098733	Gm27833	FALSE	NaN	NaN	NaN	NaN	NaN	NaN	NaN	NaN	NaN	NaN
ENSMUSG00000098734	Mir6335	FALSE	NaN	NaN	NaN	NaN	NaN	NaN	NaN	NaN	NaN	NaN
ENSMUSG00000098735	Mir7005	FALSE	NaN	NaN	NaN	NaN	NaN	NaN	NaN	NaN	NaN	NaN
ENSMUSG00000098736	Gm27838	FALSE	NaN	NaN	NaN	NaN	NaN	NaN	NaN	NaN	NaN	NaN
ENSMUSG00000098737	Mir7014	FALSE	NaN	NaN	NaN	NaN	NaN	NaN	NaN	NaN	NaN	NaN
ENSMUSG00000098739	Gm27151	FALSE	NaN	NaN	NaN	NaN	NaN	NaN	NaN	NaN	NaN	NaN
ENSMUSG00000098740	Gm27475	FALSE	NaN	NaN	NaN	NaN	NaN	NaN	NaN	NaN	NaN	NaN
ENSMUSG00000098741	Obox4-ps2	FALSE	NaN	0.48	NaN	NaN	0.61	NaN	NaN	NaN	NaN	NaN
ENSMUSG00000098742	Gm27476	FALSE	NaN	NaN	NaN	NaN	NaN	NaN	NaN	NaN	NaN	NaN
ENSMUSG00000098743	Gm27927	FALSE	NaN	NaN	NaN	NaN	NaN	NaN	NaN	NaN	NaN	NaN
ENSMUSG00000098744	Ranbp2-ps7	FALSE	NaN	NaN	NaN	NaN	NaN	NaN	NaN	NaN	NaN	NaN
ENSMUSG00000098745	Gm27825	FALSE	NaN	NaN	NaN	NaN	NaN	NaN	NaN	NaN	NaN	NaN
ENSMUSG00000098748	Gm27189	FALSE	NaN	NaN	NaN	NaN	NaN	NaN	NaN	NaN	NaN	NaN
ENSMUSG00000098749	Gm27477	FALSE	NaN	NaN	NaN	NaN	NaN	NaN	NaN	NaN	NaN	NaN
ENSMUSG00000098750	Gm27653	FALSE	NaN	NaN	NaN	NaN	NaN	NaN	NaN	NaN	NaN	NaN
ENSMUSG00000098751	Mir7672	FALSE	NaN	NaN	NaN	NaN	NaN	NaN	NaN	NaN	NaN	NaN
ENSMUSG00000098752	Mir6897	FALSE	NaN	NaN	NaN	NaN	NaN	NaN	NaN	NaN	NaN	NaN
ENSMUSG00000098754	Prn	FALSE	NaN	NaN	NaN	NaN	NaN	NaN	NaN	NaN	NaN	NaN
ENSMUSG00000098755	Gm27651	FALSE	NaN	NaN	NaN	NaN	NaN	NaN	NaN	NaN	NaN	NaN
ENSMUSG00000098756	Mir378d	FALSE	NaN	NaN	NaN	NaN	NaN	NaN	NaN	NaN	NaN	NaN
ENSMUSG00000098757	Gm27313	FALSE	NaN	NaN	NaN	NaN	NaN	NaN	NaN	NaN	NaN	NaN
ENSMUSG00000098758	7630403G23Rik	FALSE	NaN	NaN	NaN	NaN	NaN	NaN	NaN	NaN	NaN	NaN
ENSMUSG00000098759	Mir7063	FALSE	NaN	NaN	NaN	NaN	NaN	NaN	NaN	NaN	NaN	NaN
ENSMUSG00000098760	Gm2164	FALSE	NaN	NaN	NaN	NaN	NaN	NaN	NaN	NaN	NaN	NaN
ENSMUSG00000098761	Gm18821	FALSE	NaN	NaN	NaN	NaN	NaN	NaN	NaN	NaN	NaN	NaN
ENSMUSG00000098762	Mir7045	FALSE	NaN	NaN	NaN	NaN	NaN	NaN	NaN	NaN	NaN	NaN
ENSMUSG00000098763	Nkx2-2os	FALSE	NaN	NaN	NaN	NaN	NaN	NaN	NaN	NaN	NaN	NaN
ENSMUSG00000098764	Mir7667	FALSE	NaN	NaN	NaN	NaN	NaN	NaN	NaN	NaN	NaN	NaN
ENSMUSG00000098765	Mir7685	FALSE	NaN	NaN	NaN	NaN	NaN	NaN	NaN	NaN	NaN	NaN
ENSMUSG00000098766	Mir6386	FALSE	NaN	NaN	NaN	NaN	NaN	NaN	NaN	NaN	NaN	NaN
ENSMUSG00000098767	Gm27755	FALSE	NaN	NaN	NaN	NaN	NaN	NaN	NaN	NaN	NaN	NaN
ENSMUSG00000098768	Gm27207	FALSE	NaN	NaN	NaN	NaN	NaN	NaN	NaN	NaN	NaN	NaN
ENSMUSG00000098769	Mir8103	FALSE	NaN	NaN	NaN	NaN	NaN	NaN	NaN	NaN	NaN	NaN
ENSMUSG00000098770	Gm27440	FALSE	NaN	NaN	NaN	NaN	NaN	NaN	NaN	NaN	NaN	NaN
ENSMUSG00000098771	Mir6538	FALSE	NaN	NaN	NaN	NaN	NaN	NaN	NaN	NaN	NaN	NaN
ENSMUSG00000098772	Gm27441	FALSE	NaN	NaN	NaN	NaN	NaN	NaN	NaN	NaN	NaN	NaN
ENSMUSG00000098773	Gm27179	FALSE	NaN	0.04	NaN	NaN	NaN	NaN	NaN	NaN	NaN	NaN
ENSMUSG00000098774	Mir6930	FALSE	NaN	NaN	NaN	NaN	NaN	NaN	NaN	NaN	NaN	NaN
ENSMUSG00000098775	Gm27435	FALSE	NaN	NaN	NaN	NaN	NaN	NaN	NaN	NaN	NaN	NaN
ENSMUSG00000098776	Gm27438	FALSE	NaN	NaN	NaN	NaN	NaN	NaN	NaN	NaN	NaN	NaN
ENSMUSG00000098777	Gm27437	FALSE	NaN	NaN	NaN	NaN	NaN	NaN	NaN	NaN	NaN	NaN
ENSMUSG00000098778	Gm27231	FALSE	NaN	NaN	NaN	NaN	NaN	NaN	NaN	NaN	NaN	NaN
ENSMUSG00000098779	Gm8602	FALSE	NaN	NaN	NaN	NaN	NaN	NaN	NaN	NaN	NaN	NaN
ENSMUSG00000098780	Mir6390	FALSE	NaN	NaN	NaN	NaN	NaN	NaN	NaN	NaN	NaN	NaN
ENSMUSG00000098781	Gm28044	FALSE	0.42	0.19	NaN	NaN	NaN	NaN	NaN	0.19	NaN	NaN
ENSMUSG00000098782	Mrps36-ps3	FALSE	NaN	NaN	NaN	NaN	NaN	NaN	NaN	NaN	NaN	NaN
ENSMUSG00000098783	Mir7050	FALSE	NaN	NaN	NaN	NaN	NaN	NaN	NaN	NaN	NaN	NaN
ENSMUSG00000098784	Gm27174	FALSE	NaN	NaN	NaN	NaN	NaN	NaN	NaN	NaN	NaN	NaN
ENSMUSG00000098785	Mir6395	FALSE	NaN	NaN	NaN	NaN	NaN	NaN	NaN	NaN	NaN	NaN
ENSMUSG00000098786	Mir6995	FALSE	NaN	NaN	NaN	NaN	NaN	NaN	NaN	NaN	NaN	NaN
ENSMUSG00000098787	Mir7088	FALSE	NaN	NaN	NaN	NaN	NaN	NaN	NaN	NaN	NaN	NaN
ENSMUSG00000098788	Gm27342	FALSE	NaN	NaN	NaN	NaN	NaN	NaN	NaN	NaN	NaN	NaN
ENSMUSG00000098790	Mir6942	FALSE	NaN	NaN	NaN	NaN	NaN	NaN	NaN	NaN	NaN	NaN
ENSMUSG00000098791	Gm27402	FALSE	NaN	NaN	NaN	NaN	NaN	NaN	NaN	NaN	NaN	NaN
ENSMUSG00000098792	Gm27401	FALSE	NaN	NaN	NaN	NaN	NaN	NaN	NaN	NaN	NaN	NaN
ENSMUSG00000098793	Gm27286	FALSE	55.83	24.67	16.38	48.56	78.9	NaN	28.02	NaN	17.7	79.15
ENSMUSG00000098794	Gm28038	FALSE	NaN	NaN	NaN	NaN	NaN	NaN	NaN	NaN	NaN	NaN
ENSMUSG00000098795	Gm27403	FALSE	NaN	NaN	NaN	NaN	NaN	NaN	NaN	NaN	NaN	NaN
ENSMUSG00000098796	Gm27163	FALSE	NaN	NaN	NaN	NaN	NaN	NaN	NaN	NaN	NaN	NaN
ENSMUSG00000098797	Mir6344	FALSE	NaN	NaN	NaN	NaN	NaN	NaN	NaN	NaN	NaN	NaN
ENSMUSG00000098798	Gm27288	FALSE	NaN	NaN	NaN	NaN	NaN	NaN	NaN	NaN	NaN	NaN
ENSMUSG00000098799	Trgj4	FALSE	NaN	NaN	NaN	NaN	NaN	NaN	NaN	NaN	NaN	NaN
ENSMUSG00000098800	Gm27244	FALSE	NaN	NaN	NaN	NaN	NaN	NaN	NaN	NaN	NaN	NaN
ENSMUSG00000098801	Gm27255	FALSE	NaN	NaN	NaN	NaN	NaN	NaN	NaN	NaN	NaN	NaN
ENSMUSG00000098802	Mir7046	FALSE	NaN	NaN	NaN	NaN	NaN	NaN	NaN	NaN	NaN	NaN
ENSMUSG00000098803	Gm27468	FALSE	NaN	NaN	NaN	NaN	NaN	NaN	NaN	NaN	NaN	NaN
ENSMUSG00000098805	Gm27470	FALSE	NaN	NaN	NaN	NaN	NaN	NaN	NaN	NaN	NaN	NaN
ENSMUSG00000098807	Mir300	FALSE	NaN	NaN	NaN	NaN	NaN	NaN	NaN	NaN	NaN	NaN
ENSMUSG00000098808	Mir7009	FALSE	NaN	NaN	NaN	NaN	NaN	NaN	NaN	NaN	NaN	NaN
ENSMUSG00000098809	Gm27471	FALSE	NaN	NaN	NaN	NaN	NaN	NaN	NaN	NaN	NaN	NaN
ENSMUSG00000098811	Mir6913	FALSE	NaN	NaN	NaN	NaN	NaN	NaN	NaN	NaN	NaN	NaN
ENSMUSG00000098812	Mir7578	FALSE	NaN	NaN	NaN	NaN	NaN	NaN	NaN	NaN	NaN	NaN
ENSMUSG00000098813	Gm27326	FALSE	NaN	NaN	NaN	NaN	NaN	NaN	NaN	NaN	NaN	NaN
ENSMUSG00000098814	Igkv19-93	FALSE	NaN	NaN	NaN	0.9	NaN	NaN	NaN	NaN	NaN	NaN
ENSMUSG00000098815	Gm27785	FALSE	NaN	NaN	NaN	NaN	NaN	NaN	NaN	NaN	NaN	NaN
ENSMUSG00000098816	Gm27786	FALSE	NaN	NaN	NaN	NaN	NaN	NaN	NaN	NaN	NaN	NaN
ENSMUSG00000098817	Mir6409	FALSE	NaN	NaN	NaN	NaN	NaN	NaN	NaN	NaN	NaN	NaN
ENSMUSG00000098818	Gm27783	FALSE	NaN	NaN	NaN	NaN	NaN	NaN	NaN	NaN	NaN	NaN
ENSMUSG00000098819	Gm27784	FALSE	NaN	NaN	NaN	NaN	NaN	NaN	NaN	NaN	NaN	NaN
ENSMUSG00000098820	Gm27284	FALSE	NaN	NaN	NaN	NaN	NaN	NaN	NaN	NaN	NaN	NaN
ENSMUSG00000098821	Gm27397	FALSE	NaN	NaN	NaN	NaN	NaN	NaN	NaN	NaN	NaN	NaN
ENSMUSG00000098822	Mir7039	FALSE	NaN	NaN	NaN	NaN	NaN	NaN	NaN	NaN	NaN	NaN
ENSMUSG00000098823	Mir8111	FALSE	NaN	NaN	NaN	NaN	NaN	NaN	NaN	NaN	NaN	NaN
ENSMUSG00000098824	Mir7006	FALSE	NaN	NaN	NaN	NaN	NaN	NaN	NaN	NaN	NaN	NaN
ENSMUSG00000098825	Gm27285	FALSE	NaN	NaN	NaN	NaN	NaN	NaN	NaN	NaN	NaN	NaN
ENSMUSG00000098826	Mir7677	FALSE	NaN	NaN	NaN	NaN	NaN	NaN	NaN	NaN	NaN	NaN
ENSMUSG00000098827	Gm27399	FALSE	NaN	NaN	NaN	NaN	NaN	NaN	NaN	NaN	NaN	NaN
ENSMUSG00000098828	Gm27283	FALSE	NaN	NaN	NaN	NaN	NaN	NaN	NaN	NaN	NaN	NaN
ENSMUSG00000098829	Mir6354	FALSE	NaN	NaN	NaN	NaN	NaN	NaN	NaN	NaN	NaN	NaN
ENSMUSG00000098830	Mir7024	FALSE	NaN	NaN	NaN	NaN	NaN	NaN	NaN	NaN	NaN	NaN
ENSMUSG00000098831	Mir7119	FALSE	NaN	NaN	NaN	NaN	NaN	NaN	NaN	NaN	NaN	NaN
ENSMUSG00000098832	Kdm4dl	FALSE	NaN	NaN	NaN	NaN	NaN	NaN	NaN	NaN	NaN	NaN
ENSMUSG00000098833	Mir6349	FALSE	NaN	NaN	NaN	NaN	NaN	NaN	NaN	NaN	NaN	NaN
ENSMUSG00000098836	Gm27572	FALSE	NaN	NaN	NaN	NaN	NaN	NaN	NaN	NaN	NaN	NaN
ENSMUSG00000098837	Gm20111	FALSE	NaN	NaN	NaN	NaN	NaN	NaN	NaN	NaN	NaN	NaN
ENSMUSG00000098838	Mir381	FALSE	NaN	NaN	NaN	NaN	NaN	NaN	NaN	NaN	NaN	NaN
ENSMUSG00000098839	Mir7054	FALSE	NaN	NaN	NaN	NaN	NaN	NaN	NaN	NaN	NaN	NaN
ENSMUSG00000098840	Mir7679	FALSE	NaN	NaN	NaN	NaN	NaN	NaN	NaN	NaN	NaN	NaN
ENSMUSG00000098842	Gm27907	FALSE	NaN	NaN	NaN	NaN	NaN	NaN	NaN	NaN	NaN	NaN
ENSMUSG00000098843	Gm27240	FALSE	NaN	NaN	NaN	NaN	NaN	NaN	NaN	NaN	NaN	NaN
ENSMUSG00000098844	Mir6992	FALSE	NaN	NaN	NaN	NaN	NaN	NaN	NaN	NaN	NaN	NaN
ENSMUSG00000098845	Gm27894	FALSE	NaN	NaN	NaN	NaN	NaN	NaN	NaN	NaN	NaN	NaN
ENSMUSG00000098846	Gm27905	FALSE	NaN	NaN	NaN	NaN	NaN	NaN	NaN	NaN	NaN	NaN
ENSMUSG00000098847	Gm27235	FALSE	NaN	NaN	NaN	NaN	NaN	NaN	NaN	NaN	NaN	NaN
ENSMUSG00000098848	Gm27893	FALSE	NaN	NaN	NaN	NaN	NaN	NaN	NaN	NaN	NaN	NaN
ENSMUSG00000098849	Gm27892	FALSE	NaN	NaN	NaN	NaN	NaN	NaN	NaN	NaN	NaN	NaN
ENSMUSG00000098850	Gm27390	FALSE	NaN	NaN	NaN	NaN	NaN	NaN	NaN	NaN	NaN	NaN
ENSMUSG00000098851	Mir6353	FALSE	NaN	NaN	NaN	NaN	NaN	NaN	NaN	NaN	NaN	NaN
ENSMUSG00000098852	Gm27392	FALSE	NaN	NaN	NaN	NaN	NaN	NaN	NaN	NaN	NaN	NaN
ENSMUSG00000098853	Gm27393	FALSE	NaN	NaN	NaN	NaN	NaN	NaN	NaN	NaN	NaN	NaN
ENSMUSG00000098854	Gm5118	FALSE	NaN	NaN	NaN	NaN	NaN	NaN	NaN	NaN	NaN	NaN
ENSMUSG00000098855	Mir6923	FALSE	NaN	NaN	NaN	NaN	NaN	NaN	NaN	NaN	NaN	NaN
ENSMUSG00000098856	Mir8113	FALSE	NaN	NaN	NaN	NaN	NaN	NaN	NaN	NaN	NaN	NaN
ENSMUSG00000098857	Gm27395	FALSE	NaN	NaN	NaN	NaN	NaN	NaN	NaN	NaN	NaN	NaN
ENSMUSG00000098858	Mir6541	FALSE	NaN	NaN	NaN	NaN	NaN	NaN	NaN	NaN	NaN	NaN
ENSMUSG00000098859	Gm27389	FALSE	NaN	NaN	NaN	NaN	NaN	NaN	NaN	NaN	NaN	NaN
ENSMUSG00000098860	Gm27704	FALSE	NaN	NaN	NaN	NaN	NaN	NaN	NaN	NaN	NaN	NaN
ENSMUSG00000098861	Ranbp2-ps9	FALSE	NaN	NaN	NaN	NaN	NaN	NaN	NaN	NaN	NaN	NaN
ENSMUSG00000098862	Mir6378	FALSE	NaN	NaN	NaN	NaN	NaN	NaN	NaN	NaN	NaN	NaN
ENSMUSG00000098863	Mir8101	FALSE	NaN	NaN	NaN	NaN	NaN	NaN	NaN	NaN	NaN	NaN
ENSMUSG00000098864	Gm27703	FALSE	NaN	NaN	NaN	NaN	NaN	NaN	NaN	NaN	NaN	NaN
ENSMUSG00000098865	Gm27702	FALSE	NaN	NaN	NaN	NaN	NaN	NaN	NaN	NaN	NaN	NaN
ENSMUSG00000098866	Mir6539	FALSE	NaN	NaN	NaN	NaN	NaN	NaN	NaN	NaN	NaN	NaN
ENSMUSG00000098867	Gm27463	FALSE	NaN	NaN	NaN	NaN	NaN	NaN	NaN	NaN	NaN	NaN
ENSMUSG00000098868	Gm27466	FALSE	NaN	NaN	NaN	NaN	NaN	NaN	NaN	NaN	NaN	NaN
ENSMUSG00000098869	Gm27465	FALSE	NaN	NaN	NaN	NaN	NaN	NaN	NaN	NaN	NaN	NaN
ENSMUSG00000098871	Mir6381	FALSE	NaN	NaN	NaN	NaN	NaN	NaN	NaN	NaN	NaN	NaN
ENSMUSG00000098873	Mir7668	FALSE	NaN	NaN	NaN	NaN	NaN	NaN	NaN	NaN	NaN	NaN
ENSMUSG00000098874	Gm27960	FALSE	NaN	NaN	NaN	NaN	NaN	NaN	NaN	NaN	NaN	NaN
ENSMUSG00000098875	Gm27211	FALSE	NaN	NaN	NaN	NaN	NaN	NaN	NaN	NaN	NaN	NaN
ENSMUSG00000098876	Mir6350	FALSE	NaN	NaN	NaN	NaN	NaN	NaN	NaN	NaN	NaN	NaN
ENSMUSG00000098877	Gm27959	FALSE	NaN	NaN	NaN	NaN	NaN	NaN	NaN	NaN	NaN	NaN
ENSMUSG00000098878	Gm27964	FALSE	NaN	NaN	NaN	NaN	NaN	NaN	NaN	NaN	NaN	NaN
ENSMUSG00000098879	Mir7675	FALSE	NaN	NaN	NaN	NaN	NaN	NaN	NaN	NaN	NaN	NaN
ENSMUSG00000098881	Mir6927	FALSE	NaN	NaN	NaN	NaN	NaN	NaN	NaN	NaN	NaN	NaN
ENSMUSG00000098882	Mir6392	FALSE	NaN	NaN	NaN	NaN	NaN	NaN	NaN	NaN	NaN	NaN
ENSMUSG00000098883	Gm27430	FALSE	NaN	NaN	NaN	NaN	NaN	NaN	NaN	NaN	NaN	NaN
ENSMUSG00000098884	Mir7689	FALSE	NaN	NaN	NaN	NaN	NaN	NaN	NaN	NaN	NaN	NaN
ENSMUSG00000098885	Mir7659	FALSE	NaN	NaN	NaN	NaN	NaN	NaN	NaN	NaN	NaN	NaN
ENSMUSG00000098886	Mir6385	FALSE	NaN	NaN	NaN	NaN	NaN	NaN	NaN	NaN	NaN	NaN
ENSMUSG00000098887	Mir6413	FALSE	NaN	NaN	NaN	NaN	NaN	NaN	NaN	NaN	NaN	NaN
ENSMUSG00000098888	Gm18486	FALSE	NaN	NaN	NaN	NaN	NaN	NaN	NaN	NaN	NaN	NaN
ENSMUSG00000098889	Gm27206	FALSE	0.14	NaN	0.05	NaN	NaN	NaN	0.05	NaN	NaN	NaN
ENSMUSG00000098890	Mir7008	FALSE	NaN	NaN	NaN	NaN	NaN	NaN	NaN	NaN	NaN	NaN
ENSMUSG00000098891	Gm27753	FALSE	NaN	NaN	NaN	NaN	NaN	NaN	NaN	NaN	NaN	NaN
ENSMUSG00000098893	Gm17828	FALSE	NaN	NaN	NaN	0.22	NaN	NaN	0.06	NaN	NaN	NaN
ENSMUSG00000098894	Gm27234	FALSE	NaN	NaN	NaN	NaN	NaN	NaN	NaN	NaN	NaN	NaN
ENSMUSG00000098895	Gm21013	FALSE	NaN	NaN	NaN	NaN	NaN	NaN	NaN	NaN	NaN	NaN
ENSMUSG00000098896	Mir3473g	FALSE	NaN	NaN	NaN	NaN	NaN	NaN	NaN	NaN	NaN	NaN
ENSMUSG00000098897	Gm19013	FALSE	NaN	NaN	NaN	NaN	NaN	NaN	NaN	NaN	NaN	NaN
ENSMUSG00000098898	Gm27754	FALSE	NaN	NaN	NaN	NaN	NaN	NaN	NaN	NaN	NaN	NaN
ENSMUSG00000098899	Gm27839	FALSE	NaN	NaN	NaN	NaN	NaN	NaN	NaN	NaN	NaN	NaN
ENSMUSG00000098901	Gm28023	FALSE	NaN	NaN	NaN	NaN	NaN	NaN	NaN	NaN	NaN	NaN
ENSMUSG00000098903	Gm28022	FALSE	NaN	NaN	NaN	NaN	NaN	NaN	NaN	NaN	NaN	NaN
ENSMUSG00000098904	Mir6998	FALSE	NaN	NaN	NaN	NaN	NaN	NaN	NaN	NaN	NaN	NaN
ENSMUSG00000098906	Mir7652	FALSE	NaN	NaN	NaN	NaN	NaN	NaN	NaN	NaN	NaN	NaN
ENSMUSG00000098907	Mir7082	FALSE	NaN	NaN	NaN	NaN	NaN	NaN	NaN	NaN	NaN	NaN
ENSMUSG00000098908	Gm27931	FALSE	NaN	NaN	NaN	NaN	NaN	NaN	NaN	NaN	NaN	NaN
ENSMUSG00000098909	Gm27161	FALSE	NaN	NaN	NaN	NaN	NaN	NaN	NaN	NaN	NaN	NaN
ENSMUSG00000098910	Mir6416	FALSE	NaN	NaN	NaN	NaN	NaN	NaN	NaN	NaN	NaN	NaN
ENSMUSG00000098914	Gm27747	FALSE	NaN	NaN	NaN	NaN	NaN	NaN	NaN	NaN	NaN	NaN
ENSMUSG00000098915	Rpl15-ps2	FALSE	NaN	NaN	NaN	NaN	NaN	NaN	0.02	NaN	NaN	NaN
ENSMUSG00000098916	Gm27749	FALSE	NaN	NaN	NaN	NaN	NaN	NaN	NaN	NaN	NaN	NaN
ENSMUSG00000098917	Mir7654	FALSE	NaN	NaN	NaN	NaN	NaN	NaN	NaN	NaN	NaN	NaN
ENSMUSG00000098918	Mir6481	FALSE	NaN	NaN	NaN	NaN	NaN	NaN	NaN	NaN	NaN	NaN
ENSMUSG00000098919	Mir8102	FALSE	NaN	NaN	NaN	NaN	NaN	NaN	NaN	NaN	NaN	NaN
ENSMUSG00000098920	Gm27427	FALSE	NaN	NaN	NaN	NaN	NaN	NaN	NaN	NaN	NaN	NaN
ENSMUSG00000098922	Mir8106	FALSE	NaN	NaN	NaN	NaN	NaN	NaN	NaN	NaN	NaN	NaN
ENSMUSG00000098924	Gm27245	FALSE	NaN	NaN	NaN	NaN	NaN	NaN	NaN	NaN	NaN	NaN
ENSMUSG00000098925	Rnu3b2	FALSE	NaN	NaN	NaN	NaN	NaN	NaN	NaN	NaN	NaN	NaN
ENSMUSG00000098926	Mir6904	FALSE	NaN	NaN	NaN	NaN	NaN	NaN	NaN	NaN	NaN	NaN
ENSMUSG00000098928	Mir6988	FALSE	NaN	NaN	NaN	NaN	NaN	NaN	NaN	NaN	NaN	NaN
ENSMUSG00000098929	Mir6400	FALSE	NaN	NaN	NaN	NaN	NaN	NaN	NaN	NaN	NaN	NaN
ENSMUSG00000098931	Mir8099-2	FALSE	NaN	NaN	NaN	NaN	NaN	NaN	NaN	NaN	NaN	NaN
ENSMUSG00000098932	Mir6410	FALSE	NaN	NaN	NaN	NaN	NaN	NaN	NaN	NaN	NaN	NaN
ENSMUSG00000098934	Gm18853	FALSE	0.19	0.15	0.08	NaN	NaN	NaN	0.13	0.06	NaN	0.25
ENSMUSG00000098935	Gm27225	FALSE	NaN	NaN	NaN	NaN	NaN	NaN	NaN	NaN	NaN	NaN
ENSMUSG00000098937	Mir7241	FALSE	NaN	NaN	NaN	NaN	NaN	NaN	NaN	NaN	NaN	NaN
ENSMUSG00000098938	Mir6393	FALSE	NaN	NaN	NaN	NaN	NaN	NaN	NaN	NaN	NaN	NaN
ENSMUSG00000098939	Gm27919	FALSE	NaN	NaN	NaN	NaN	NaN	NaN	NaN	NaN	NaN	NaN
ENSMUSG00000098940	Gm27639	FALSE	NaN	NaN	NaN	NaN	NaN	NaN	NaN	NaN	NaN	NaN
ENSMUSG00000098942	Mir8100	FALSE	NaN	NaN	NaN	NaN	NaN	NaN	NaN	NaN	NaN	NaN
ENSMUSG00000098943	Rnu3b1	FALSE	NaN	NaN	NaN	NaN	NaN	NaN	NaN	NaN	NaN	NaN
ENSMUSG00000098944	Mir8120	FALSE	NaN	NaN	NaN	NaN	NaN	NaN	NaN	NaN	NaN	NaN
ENSMUSG00000098945	Gm27150	FALSE	NaN	NaN	NaN	NaN	NaN	NaN	NaN	NaN	NaN	NaN
ENSMUSG00000098946	Gm27636	FALSE	NaN	NaN	NaN	NaN	NaN	NaN	NaN	NaN	NaN	NaN
ENSMUSG00000098947	V1rg10	FALSE	NaN	NaN	NaN	NaN	NaN	NaN	NaN	NaN	NaN	NaN
ENSMUSG00000098948	Gm27640	FALSE	NaN	NaN	NaN	NaN	NaN	NaN	NaN	NaN	NaN	NaN
ENSMUSG00000098949	Gm27160	FALSE	NaN	NaN	NaN	NaN	NaN	NaN	NaN	NaN	NaN	NaN
ENSMUSG00000098951	Mir7647	FALSE	NaN	NaN	NaN	NaN	NaN	NaN	NaN	NaN	NaN	NaN
ENSMUSG00000098952	Mir6405	FALSE	NaN	NaN	NaN	NaN	NaN	NaN	NaN	NaN	NaN	NaN
ENSMUSG00000098953	Gm27348	FALSE	NaN	NaN	NaN	NaN	NaN	NaN	NaN	NaN	NaN	NaN
ENSMUSG00000098954	Mir7658	FALSE	NaN	NaN	NaN	NaN	NaN	NaN	NaN	NaN	NaN	NaN
ENSMUSG00000098955	Mir6935	FALSE	NaN	NaN	NaN	NaN	NaN	NaN	NaN	NaN	NaN	NaN
ENSMUSG00000098956	Gm27855	FALSE	NaN	NaN	NaN	NaN	NaN	NaN	NaN	NaN	NaN	NaN
ENSMUSG00000098957	Mir8105	FALSE	NaN	NaN	NaN	NaN	NaN	NaN	NaN	NaN	NaN	NaN
ENSMUSG00000098958	Mir6933	FALSE	NaN	NaN	NaN	NaN	NaN	NaN	NaN	NaN	NaN	NaN
ENSMUSG00000098959	Gm27230	FALSE	NaN	NaN	NaN	NaN	NaN	NaN	NaN	NaN	NaN	NaN
ENSMUSG00000098960	Mir7056	FALSE	NaN	NaN	NaN	NaN	NaN	NaN	NaN	NaN	NaN	NaN
ENSMUSG00000098961	Mir6949	FALSE	NaN	NaN	NaN	NaN	NaN	NaN	NaN	NaN	NaN	NaN
ENSMUSG00000098962	Gm27698	FALSE	NaN	NaN	NaN	NaN	NaN	NaN	NaN	NaN	NaN	NaN
ENSMUSG00000098963	Gm27699	FALSE	NaN	NaN	NaN	NaN	NaN	NaN	NaN	NaN	NaN	NaN
ENSMUSG00000098964	Gm27700	FALSE	NaN	NaN	NaN	NaN	NaN	NaN	NaN	NaN	NaN	NaN
ENSMUSG00000098965	Gm27844	FALSE	NaN	NaN	NaN	NaN	NaN	NaN	NaN	NaN	NaN	NaN
ENSMUSG00000098966	Gm27701	FALSE	NaN	NaN	NaN	NaN	NaN	NaN	NaN	NaN	NaN	NaN
ENSMUSG00000098967	Gm27845	FALSE	NaN	NaN	NaN	NaN	NaN	NaN	NaN	NaN	NaN	NaN
ENSMUSG00000098968	Gm27843	FALSE	NaN	NaN	NaN	NaN	NaN	NaN	NaN	NaN	NaN	NaN
ENSMUSG00000098969	Gm27695	FALSE	NaN	NaN	NaN	NaN	NaN	NaN	NaN	NaN	NaN	NaN
ENSMUSG00000098970	Gm27549	FALSE	NaN	NaN	NaN	NaN	NaN	NaN	NaN	NaN	NaN	NaN
ENSMUSG00000098972	Mir8093	FALSE	NaN	NaN	NaN	NaN	NaN	NaN	NaN	NaN	NaN	NaN
ENSMUSG00000098973	Mir6236	FALSE	NaN	NaN	NaN	NaN	NaN	NaN	NaN	NaN	NaN	NaN
ENSMUSG00000098974	Gm27505	FALSE	NaN	NaN	NaN	NaN	NaN	NaN	NaN	NaN	NaN	NaN
ENSMUSG00000098975	Gm27177	FALSE	0.3	0.07	NaN	NaN	NaN	0.11	NaN	0.1	NaN	0.12
ENSMUSG00000098976	Mir6769b	FALSE	NaN	NaN	NaN	NaN	NaN	NaN	NaN	NaN	NaN	NaN
ENSMUSG00000098977	Gm27196	FALSE	NaN	NaN	NaN	NaN	NaN	NaN	NaN	NaN	NaN	NaN
ENSMUSG00000098978	Gm27545	FALSE	NaN	NaN	NaN	NaN	NaN	NaN	NaN	NaN	NaN	NaN
ENSMUSG00000098979	Gm27544	FALSE	NaN	NaN	NaN	NaN	NaN	NaN	NaN	NaN	NaN	NaN
ENSMUSG00000098980	Mir6397	FALSE	NaN	NaN	NaN	NaN	NaN	NaN	NaN	NaN	NaN	NaN
ENSMUSG00000098981	Mir7236	FALSE	NaN	NaN	NaN	NaN	NaN	NaN	NaN	NaN	NaN	NaN
ENSMUSG00000098982	Gm28002	FALSE	NaN	NaN	NaN	NaN	NaN	NaN	NaN	NaN	NaN	NaN
ENSMUSG00000098983	Gm28003	FALSE	NaN	NaN	NaN	NaN	NaN	NaN	NaN	NaN	NaN	NaN
ENSMUSG00000098984	Mir6420	FALSE	NaN	NaN	NaN	NaN	NaN	NaN	NaN	NaN	NaN	NaN
ENSMUSG00000098985	Gm27219	FALSE	0.41	0.07	0.14	0.5	NaN	NaN	NaN	0.16	0.18	0.27
ENSMUSG00000098986	Gm28006	FALSE	NaN	NaN	NaN	NaN	NaN	NaN	NaN	NaN	NaN	NaN
ENSMUSG00000098987	Gm8982	FALSE	NaN	NaN	NaN	NaN	NaN	NaN	NaN	NaN	NaN	NaN
ENSMUSG00000098988	Gm28008	FALSE	NaN	NaN	NaN	NaN	NaN	NaN	NaN	NaN	NaN	NaN
ENSMUSG00000098989	Mir7223	FALSE	NaN	NaN	NaN	NaN	NaN	NaN	NaN	NaN	NaN	NaN
ENSMUSG00000098990	Gm27596	FALSE	NaN	NaN	NaN	NaN	NaN	NaN	NaN	NaN	NaN	NaN
ENSMUSG00000098991	Gm27595	FALSE	NaN	NaN	NaN	NaN	NaN	NaN	NaN	NaN	NaN	NaN
ENSMUSG00000098992	Gm27597	FALSE	NaN	NaN	NaN	NaN	NaN	NaN	NaN	NaN	NaN	NaN
ENSMUSG00000098993	Gm27731	FALSE	NaN	NaN	NaN	NaN	NaN	NaN	NaN	NaN	NaN	NaN
ENSMUSG00000098994	Gm27599	FALSE	NaN	NaN	NaN	NaN	NaN	NaN	NaN	NaN	NaN	NaN
ENSMUSG00000098995	Gm27598	FALSE	NaN	NaN	NaN	NaN	NaN	NaN	NaN	NaN	NaN	NaN
ENSMUSG00000098996	Mir7676-1	FALSE	NaN	NaN	NaN	NaN	NaN	NaN	NaN	NaN	NaN	NaN
ENSMUSG00000098997	Mir6901	FALSE	NaN	NaN	NaN	NaN	NaN	NaN	NaN	NaN	NaN	NaN
ENSMUSG00000098998	Gm27913	FALSE	NaN	NaN	NaN	NaN	NaN	NaN	NaN	NaN	29.19	NaN
ENSMUSG00000098999	Gm27601	FALSE	NaN	NaN	NaN	NaN	NaN	NaN	NaN	NaN	NaN	NaN
ENSMUSG00000099000	Gm27659	FALSE	NaN	NaN	NaN	NaN	NaN	NaN	NaN	NaN	NaN	NaN
ENSMUSG00000099001	Gm27660	FALSE	NaN	NaN	NaN	NaN	NaN	NaN	NaN	NaN	NaN	NaN
ENSMUSG00000099002	Gm25053	FALSE	NaN	NaN	NaN	NaN	NaN	NaN	NaN	NaN	NaN	NaN
ENSMUSG00000099003	Mir7035	FALSE	NaN	NaN	NaN	NaN	NaN	NaN	NaN	NaN	NaN	NaN
ENSMUSG00000099004	Gm27656	FALSE	NaN	NaN	NaN	NaN	NaN	NaN	NaN	NaN	NaN	NaN
ENSMUSG00000099005	Mir6398	FALSE	NaN	NaN	NaN	NaN	NaN	NaN	NaN	NaN	NaN	NaN
ENSMUSG00000099006	Mir6974	FALSE	NaN	NaN	NaN	NaN	NaN	NaN	NaN	NaN	NaN	NaN
ENSMUSG00000099008	Gm17976	FALSE	NaN	NaN	NaN	NaN	NaN	NaN	NaN	NaN	NaN	NaN
ENSMUSG00000099009	Rdh16f1	FALSE	NaN	NaN	NaN	NaN	NaN	0.02	NaN	NaN	NaN	NaN
ENSMUSG00000099010	Gm27357	FALSE	NaN	NaN	NaN	NaN	NaN	NaN	NaN	NaN	NaN	NaN
ENSMUSG00000099011	Mir6380	FALSE	NaN	NaN	NaN	NaN	NaN	NaN	NaN	NaN	NaN	NaN
ENSMUSG00000099012	Gm27355	FALSE	NaN	NaN	NaN	NaN	NaN	NaN	NaN	NaN	NaN	NaN
ENSMUSG00000099013	Gm27153	FALSE	NaN	NaN	NaN	NaN	NaN	NaN	NaN	NaN	NaN	NaN
ENSMUSG00000099014	Gm27359	FALSE	NaN	NaN	NaN	NaN	NaN	NaN	NaN	NaN	NaN	NaN
ENSMUSG00000099015	Mir6372	FALSE	NaN	NaN	NaN	NaN	NaN	NaN	NaN	NaN	NaN	NaN
ENSMUSG00000099016	Gm27227	FALSE	NaN	NaN	NaN	NaN	NaN	NaN	NaN	NaN	NaN	NaN
ENSMUSG00000099017	Mir7058	FALSE	NaN	NaN	NaN	NaN	NaN	NaN	NaN	NaN	NaN	NaN
ENSMUSG00000099018	Gm27360	FALSE	NaN	NaN	NaN	NaN	NaN	NaN	NaN	NaN	NaN	NaN
ENSMUSG00000099019	Gm27254	FALSE	NaN	NaN	NaN	NaN	NaN	NaN	NaN	NaN	NaN	NaN
ENSMUSG00000099020	Gm27159	FALSE	NaN	NaN	NaN	NaN	NaN	NaN	NaN	NaN	NaN	NaN
ENSMUSG00000099022	Gm27924	FALSE	NaN	NaN	NaN	NaN	NaN	NaN	NaN	NaN	NaN	NaN
ENSMUSG00000099024	Gm27457	FALSE	NaN	NaN	NaN	NaN	NaN	NaN	NaN	NaN	NaN	NaN
ENSMUSG00000099025	Gm27162	FALSE	NaN	NaN	NaN	NaN	NaN	NaN	NaN	NaN	NaN	NaN
ENSMUSG00000099027	Gm27176	FALSE	0.17	NaN	0.04	NaN	NaN	0.03	NaN	NaN	NaN	NaN
ENSMUSG00000099030	Mir6394	FALSE	NaN	NaN	NaN	NaN	NaN	NaN	NaN	NaN	NaN	NaN
ENSMUSG00000099031	Mir7240	FALSE	NaN	NaN	NaN	NaN	NaN	NaN	NaN	NaN	NaN	NaN
ENSMUSG00000099033	Mir7013	FALSE	NaN	NaN	NaN	NaN	NaN	NaN	NaN	NaN	NaN	NaN
ENSMUSG00000099035	Mir7040	FALSE	NaN	NaN	NaN	NaN	NaN	NaN	NaN	NaN	NaN	NaN
ENSMUSG00000099036	Mir378c	FALSE	NaN	NaN	NaN	NaN	NaN	NaN	NaN	NaN	NaN	NaN
ENSMUSG00000099037	Gm27554	FALSE	NaN	NaN	NaN	NaN	NaN	NaN	NaN	NaN	NaN	NaN
ENSMUSG00000099039	Gm27928	FALSE	NaN	NaN	NaN	NaN	NaN	NaN	NaN	NaN	NaN	NaN
ENSMUSG00000099042	Mir7066	FALSE	NaN	NaN	NaN	NaN	NaN	NaN	NaN	NaN	NaN	NaN
ENSMUSG00000099043	Mir7022	FALSE	NaN	NaN	NaN	NaN	NaN	NaN	NaN	NaN	NaN	NaN
ENSMUSG00000099045	Mir6374	FALSE	NaN	NaN	NaN	NaN	NaN	NaN	NaN	NaN	NaN	NaN
ENSMUSG00000099047	Mir7029	FALSE	NaN	NaN	NaN	NaN	NaN	NaN	NaN	NaN	NaN	NaN
ENSMUSG00000099049	Gm27289	FALSE	NaN	NaN	NaN	NaN	NaN	NaN	NaN	NaN	NaN	NaN
ENSMUSG00000099050	Mir7655	FALSE	NaN	NaN	NaN	NaN	NaN	NaN	NaN	NaN	NaN	NaN
ENSMUSG00000099051	Gm27241	FALSE	NaN	NaN	NaN	NaN	NaN	NaN	NaN	NaN	NaN	NaN
ENSMUSG00000099052	Gm27793	FALSE	NaN	NaN	NaN	NaN	NaN	NaN	NaN	NaN	NaN	NaN
ENSMUSG00000099053	Gm27792	FALSE	NaN	NaN	NaN	NaN	NaN	NaN	NaN	NaN	NaN	NaN
ENSMUSG00000099054	Gm27242	FALSE	NaN	NaN	NaN	NaN	NaN	NaN	NaN	NaN	NaN	NaN
ENSMUSG00000099055	Zfp-ps	FALSE	2.47	0.14	0.43	NaN	NaN	NaN	0.13	NaN	NaN	NaN
ENSMUSG00000099056	Gtpbp4-ps3	FALSE	NaN	NaN	NaN	NaN	NaN	NaN	NaN	NaN	NaN	NaN
ENSMUSG00000099057	Gm27185	FALSE	NaN	NaN	NaN	NaN	NaN	NaN	NaN	NaN	NaN	NaN
ENSMUSG00000099058	Mir6943	FALSE	NaN	NaN	NaN	NaN	NaN	NaN	NaN	NaN	NaN	NaN
ENSMUSG00000099059	Mir7676-2	FALSE	NaN	NaN	NaN	NaN	NaN	NaN	NaN	NaN	NaN	NaN
ENSMUSG00000099060	Mir7025	FALSE	NaN	NaN	NaN	NaN	NaN	NaN	NaN	NaN	NaN	NaN
ENSMUSG00000099061	Gm28050	FALSE	2.32	0.93	1.95	2.84	2.96	1.38	0.6	0.54	NaN	NaN
ENSMUSG00000099062	Mir7077	FALSE	NaN	NaN	NaN	NaN	NaN	NaN	NaN	NaN	NaN	NaN
ENSMUSG00000099063	Mir7031	FALSE	NaN	NaN	NaN	NaN	NaN	NaN	NaN	NaN	NaN	NaN
ENSMUSG00000099064	Gm27148	FALSE	NaN	NaN	NaN	NaN	NaN	NaN	NaN	NaN	NaN	NaN
ENSMUSG00000099066	Mir6978	FALSE	NaN	NaN	NaN	NaN	NaN	NaN	NaN	NaN	NaN	NaN
ENSMUSG00000099068	Gm27861	FALSE	NaN	NaN	NaN	NaN	NaN	NaN	NaN	NaN	NaN	NaN
ENSMUSG00000099069	Mir8090	FALSE	NaN	NaN	NaN	NaN	NaN	NaN	NaN	NaN	NaN	NaN
ENSMUSG00000099070	Mir8119	FALSE	NaN	NaN	NaN	NaN	NaN	NaN	NaN	NaN	NaN	NaN
ENSMUSG00000099071	Mir8095	FALSE	NaN	NaN	NaN	NaN	NaN	NaN	NaN	NaN	NaN	NaN
ENSMUSG00000099072	Mir7673	FALSE	NaN	NaN	NaN	NaN	NaN	NaN	NaN	NaN	NaN	NaN
ENSMUSG00000099073	Gm27568	FALSE	NaN	NaN	NaN	NaN	NaN	NaN	NaN	NaN	NaN	NaN
ENSMUSG00000099074	Gm27564	FALSE	NaN	NaN	NaN	NaN	NaN	NaN	NaN	NaN	NaN	NaN
ENSMUSG00000099075	Mir7674	FALSE	NaN	NaN	NaN	NaN	NaN	NaN	NaN	NaN	NaN	NaN
ENSMUSG00000099076	Mir7070	FALSE	NaN	NaN	NaN	NaN	NaN	NaN	NaN	NaN	NaN	NaN
ENSMUSG00000099078	Mir8110	FALSE	NaN	NaN	NaN	NaN	NaN	NaN	NaN	NaN	NaN	NaN
ENSMUSG00000099079	Mir7068	FALSE	NaN	NaN	NaN	NaN	NaN	NaN	NaN	NaN	NaN	NaN
ENSMUSG00000099080	Mir7071	FALSE	NaN	NaN	NaN	NaN	NaN	NaN	NaN	NaN	NaN	NaN
ENSMUSG00000099081	Gm27624	FALSE	NaN	NaN	NaN	NaN	NaN	NaN	2.7	NaN	NaN	NaN
ENSMUSG00000099082	Mir7036b	FALSE	NaN	NaN	NaN	NaN	NaN	NaN	NaN	NaN	NaN	NaN
ENSMUSG00000099085	Gm8151	FALSE	NaN	NaN	NaN	NaN	NaN	NaN	NaN	NaN	NaN	NaN
ENSMUSG00000099086	Gm27622	FALSE	NaN	NaN	NaN	NaN	NaN	NaN	NaN	NaN	NaN	NaN
ENSMUSG00000099087	Ranbp2-ps5	FALSE	NaN	NaN	NaN	NaN	NaN	NaN	NaN	NaN	NaN	NaN
ENSMUSG00000099088	Gm27920	FALSE	NaN	NaN	NaN	NaN	NaN	NaN	NaN	NaN	NaN	NaN
ENSMUSG00000099089	Gm27921	FALSE	NaN	NaN	NaN	NaN	NaN	NaN	NaN	NaN	NaN	NaN
ENSMUSG00000099091	Mir7003	FALSE	NaN	NaN	NaN	NaN	NaN	NaN	NaN	NaN	NaN	NaN
ENSMUSG00000099092	Mir7062	FALSE	NaN	NaN	NaN	NaN	NaN	NaN	NaN	NaN	NaN	NaN
ENSMUSG00000099093	Mir7000	FALSE	NaN	NaN	NaN	NaN	NaN	NaN	NaN	NaN	NaN	NaN
ENSMUSG00000099094	Gm19569	FALSE	0.1	NaN	NaN	NaN	NaN	NaN	0.03	NaN	NaN	NaN
ENSMUSG00000099095	Mir6376	FALSE	NaN	NaN	NaN	NaN	NaN	NaN	NaN	NaN	NaN	NaN
ENSMUSG00000099096	Mir6945	FALSE	NaN	NaN	NaN	NaN	NaN	NaN	NaN	NaN	NaN	NaN
ENSMUSG00000099097	Gm27341	FALSE	NaN	NaN	NaN	NaN	NaN	NaN	NaN	NaN	NaN	NaN
ENSMUSG00000099099	Gm27337	FALSE	NaN	NaN	NaN	NaN	NaN	NaN	NaN	NaN	NaN	NaN
ENSMUSG00000099101	Mir7653	FALSE	NaN	NaN	NaN	NaN	NaN	NaN	NaN	NaN	NaN	NaN
ENSMUSG00000099102	Gm11983	FALSE	NaN	NaN	NaN	NaN	NaN	NaN	NaN	NaN	NaN	NaN
ENSMUSG00000099103	Gm27901	FALSE	NaN	NaN	NaN	NaN	NaN	NaN	NaN	NaN	NaN	NaN
ENSMUSG00000099104	Gm17087	FALSE	NaN	NaN	NaN	NaN	NaN	NaN	NaN	NaN	NaN	NaN
ENSMUSG00000099105	Mir7007	FALSE	NaN	NaN	NaN	NaN	NaN	NaN	NaN	NaN	NaN	NaN
ENSMUSG00000099106	Gm27899	FALSE	NaN	NaN	NaN	NaN	NaN	NaN	NaN	NaN	NaN	NaN
ENSMUSG00000099107	Gm27898	FALSE	NaN	NaN	NaN	NaN	NaN	NaN	NaN	NaN	NaN	NaN
ENSMUSG00000099108	Gm27979	FALSE	NaN	NaN	NaN	NaN	NaN	NaN	NaN	NaN	NaN	NaN
ENSMUSG00000099109	Mir7115	FALSE	NaN	NaN	NaN	NaN	NaN	NaN	NaN	NaN	NaN	NaN
ENSMUSG00000099110	Mir6951	FALSE	NaN	NaN	NaN	NaN	NaN	NaN	NaN	NaN	NaN	NaN
ENSMUSG00000099111	Gm27369	FALSE	NaN	NaN	NaN	NaN	NaN	NaN	NaN	NaN	NaN	NaN
ENSMUSG00000099112	Gm27406	FALSE	NaN	NaN	NaN	NaN	NaN	NaN	NaN	NaN	NaN	NaN
ENSMUSG00000099114	Gm27405	FALSE	NaN	NaN	NaN	NaN	NaN	NaN	NaN	NaN	NaN	NaN
ENSMUSG00000099115	Gm17190	FALSE	NaN	NaN	NaN	NaN	NaN	NaN	NaN	NaN	NaN	NaN
ENSMUSG00000099117	Gm27404	FALSE	NaN	NaN	NaN	NaN	NaN	NaN	NaN	NaN	NaN	NaN
ENSMUSG00000099118	Mir8092	FALSE	NaN	NaN	NaN	NaN	NaN	NaN	NaN	NaN	NaN	NaN
ENSMUSG00000099119	Mir6546	FALSE	NaN	NaN	NaN	NaN	NaN	NaN	NaN	NaN	NaN	NaN
ENSMUSG00000099120	Gm27193	FALSE	NaN	NaN	NaN	NaN	NaN	NaN	0.09	NaN	NaN	NaN
ENSMUSG00000099123	Mir6965	FALSE	NaN	NaN	NaN	NaN	NaN	NaN	NaN	NaN	NaN	NaN
ENSMUSG00000099124	Mir8117	FALSE	NaN	NaN	NaN	NaN	NaN	NaN	NaN	NaN	NaN	NaN
ENSMUSG00000099125	Gm27322	FALSE	NaN	NaN	NaN	NaN	NaN	NaN	NaN	NaN	NaN	NaN
ENSMUSG00000099126	Gm27321	FALSE	NaN	NaN	NaN	NaN	NaN	NaN	NaN	NaN	NaN	NaN
ENSMUSG00000099127	Gm27320	FALSE	NaN	NaN	NaN	NaN	NaN	NaN	NaN	NaN	NaN	NaN
ENSMUSG00000099128	Mir6382	FALSE	NaN	NaN	NaN	NaN	NaN	NaN	NaN	NaN	NaN	NaN
ENSMUSG00000099129	Mir7076	FALSE	NaN	NaN	NaN	NaN	NaN	NaN	NaN	NaN	NaN	NaN
ENSMUSG00000099130	Gm27602	FALSE	NaN	NaN	NaN	NaN	NaN	NaN	NaN	NaN	NaN	NaN
ENSMUSG00000099131	Mir7074	FALSE	NaN	NaN	NaN	NaN	NaN	NaN	NaN	NaN	NaN	NaN
ENSMUSG00000099132	Gm27604	FALSE	NaN	NaN	NaN	NaN	NaN	NaN	NaN	NaN	NaN	NaN
ENSMUSG00000099133	Gm27605	FALSE	NaN	NaN	NaN	NaN	NaN	NaN	NaN	NaN	NaN	NaN
ENSMUSG00000099134	Mir7018	FALSE	NaN	NaN	NaN	NaN	NaN	NaN	NaN	NaN	NaN	NaN
ENSMUSG00000099135	Gm27607	FALSE	NaN	NaN	NaN	NaN	NaN	NaN	NaN	NaN	NaN	NaN
ENSMUSG00000099136	Gm27608	FALSE	NaN	NaN	NaN	NaN	NaN	NaN	NaN	NaN	NaN	NaN
ENSMUSG00000099137	Gm10603	FALSE	0.02	0.03	0.05	NaN	NaN	0.04	0.07	0.13	0.07	0.07
ENSMUSG00000099138	Gm5746	FALSE	NaN	NaN	NaN	NaN	NaN	NaN	NaN	NaN	NaN	NaN
ENSMUSG00000099139	1110028F18Rik	FALSE	NaN	NaN	NaN	NaN	NaN	NaN	NaN	NaN	NaN	NaN
ENSMUSG00000099140	Mir7237	FALSE	NaN	NaN	NaN	NaN	NaN	NaN	NaN	NaN	NaN	NaN
ENSMUSG00000099141	Mir6352	FALSE	NaN	NaN	NaN	NaN	NaN	NaN	NaN	NaN	NaN	NaN
ENSMUSG00000099142	Mir8108	FALSE	NaN	NaN	NaN	NaN	NaN	NaN	NaN	NaN	NaN	NaN
ENSMUSG00000099143	Gm27483	FALSE	NaN	NaN	NaN	NaN	NaN	NaN	NaN	NaN	NaN	NaN
ENSMUSG00000099144	Gm27486	FALSE	NaN	NaN	NaN	NaN	NaN	NaN	NaN	NaN	NaN	NaN
ENSMUSG00000099145	Mir8116	FALSE	NaN	NaN	NaN	NaN	NaN	NaN	NaN	NaN	NaN	NaN
ENSMUSG00000099147	Mir7081	FALSE	NaN	NaN	NaN	NaN	NaN	NaN	NaN	NaN	NaN	NaN
ENSMUSG00000099148	Gm3331	FALSE	NaN	NaN	NaN	NaN	NaN	NaN	NaN	NaN	NaN	NaN
ENSMUSG00000099149	Mir6370	FALSE	NaN	NaN	NaN	NaN	NaN	NaN	NaN	NaN	NaN	NaN
ENSMUSG00000099150	Gm27243	FALSE	NaN	NaN	NaN	NaN	NaN	NaN	NaN	NaN	NaN	NaN
ENSMUSG00000099151	Gm27803	FALSE	NaN	NaN	NaN	NaN	NaN	NaN	NaN	NaN	NaN	NaN
ENSMUSG00000099152	Mir6969	FALSE	NaN	NaN	NaN	NaN	NaN	NaN	NaN	NaN	NaN	NaN
ENSMUSG00000099153	Mir7671	FALSE	NaN	NaN	NaN	NaN	NaN	NaN	NaN	NaN	NaN	NaN
ENSMUSG00000099154	Gm27306	FALSE	NaN	NaN	NaN	NaN	NaN	NaN	NaN	NaN	NaN	NaN
ENSMUSG00000099155	Gm27805	FALSE	NaN	NaN	NaN	NaN	NaN	NaN	NaN	NaN	NaN	NaN
ENSMUSG00000099157	Gm27804	FALSE	NaN	NaN	NaN	NaN	NaN	NaN	NaN	NaN	NaN	NaN
ENSMUSG00000099158	Mir6368	FALSE	NaN	NaN	NaN	NaN	NaN	NaN	NaN	NaN	NaN	NaN
ENSMUSG00000099159	Gm27801	FALSE	NaN	NaN	NaN	NaN	NaN	NaN	NaN	NaN	NaN	NaN
ENSMUSG00000099160	Mir6415	FALSE	NaN	NaN	NaN	NaN	NaN	NaN	NaN	NaN	NaN	NaN
ENSMUSG00000099161	Mir6419	FALSE	NaN	NaN	NaN	NaN	NaN	NaN	NaN	NaN	NaN	NaN
ENSMUSG00000099162	Gm27168	FALSE	NaN	NaN	NaN	NaN	NaN	NaN	NaN	NaN	NaN	NaN
ENSMUSG00000099163	Mir7660	FALSE	NaN	NaN	NaN	NaN	NaN	NaN	NaN	NaN	NaN	NaN
ENSMUSG00000099165	Mir6940	FALSE	NaN	NaN	NaN	NaN	NaN	NaN	NaN	NaN	NaN	NaN
ENSMUSG00000099166	Gm27715	FALSE	NaN	NaN	NaN	NaN	NaN	NaN	NaN	NaN	NaN	NaN
ENSMUSG00000099168	Gm27717	FALSE	NaN	NaN	NaN	NaN	NaN	NaN	NaN	NaN	NaN	NaN
ENSMUSG00000099169	Mir7j	FALSE	NaN	NaN	NaN	NaN	NaN	NaN	NaN	NaN	NaN	NaN
ENSMUSG00000099170	5730403I07Rik	FALSE	NaN	NaN	0.02	NaN	0.07	NaN	NaN	NaN	NaN	NaN
ENSMUSG00000099172	Mir3620	FALSE	NaN	NaN	NaN	NaN	NaN	NaN	NaN	NaN	NaN	NaN
ENSMUSG00000099173	Gm27985	FALSE	NaN	NaN	NaN	NaN	NaN	NaN	NaN	NaN	NaN	NaN
ENSMUSG00000099174	Mir6406	FALSE	NaN	NaN	NaN	NaN	NaN	NaN	NaN	NaN	NaN	NaN
ENSMUSG00000099176	Mir6238	FALSE	NaN	NaN	NaN	NaN	NaN	NaN	NaN	NaN	NaN	NaN
ENSMUSG00000099178	Gm8669	FALSE	NaN	NaN	NaN	NaN	NaN	NaN	NaN	NaN	NaN	NaN
ENSMUSG00000099179	Gm27980	FALSE	NaN	NaN	NaN	NaN	NaN	NaN	NaN	NaN	NaN	NaN
ENSMUSG00000099180	Mir6956	FALSE	NaN	NaN	NaN	NaN	NaN	NaN	NaN	NaN	NaN	NaN
ENSMUSG00000099181	Mir6905	FALSE	NaN	NaN	NaN	NaN	NaN	NaN	NaN	NaN	NaN	NaN
ENSMUSG00000099182	Gm8676	FALSE	NaN	NaN	NaN	NaN	NaN	NaN	NaN	NaN	NaN	NaN
ENSMUSG00000099183	Gm27881	FALSE	NaN	NaN	NaN	NaN	NaN	NaN	NaN	NaN	NaN	NaN
ENSMUSG00000099184	Mir6337	FALSE	NaN	NaN	NaN	NaN	NaN	NaN	NaN	NaN	NaN	NaN
ENSMUSG00000099185	Mir7662	FALSE	NaN	NaN	NaN	NaN	NaN	NaN	NaN	NaN	NaN	NaN
ENSMUSG00000099186	Gm27878	FALSE	NaN	NaN	NaN	NaN	NaN	NaN	NaN	NaN	NaN	NaN
ENSMUSG00000099188	Gm27248	FALSE	NaN	NaN	NaN	NaN	NaN	NaN	NaN	NaN	NaN	NaN
ENSMUSG00000099189	Gm27875	FALSE	NaN	NaN	NaN	NaN	NaN	NaN	NaN	NaN	NaN	NaN
ENSMUSG00000099190	Gm27188	FALSE	NaN	NaN	NaN	NaN	NaN	NaN	NaN	NaN	NaN	NaN
ENSMUSG00000099191	Gm27375	FALSE	NaN	NaN	NaN	NaN	NaN	NaN	NaN	NaN	NaN	NaN
ENSMUSG00000099192	Gm27373	FALSE	NaN	NaN	NaN	NaN	NaN	NaN	NaN	NaN	NaN	NaN
ENSMUSG00000099193	Gm27374	FALSE	NaN	NaN	NaN	NaN	NaN	NaN	NaN	NaN	NaN	NaN
ENSMUSG00000099196	Mir1258	FALSE	NaN	NaN	NaN	NaN	NaN	NaN	NaN	NaN	NaN	NaN
ENSMUSG00000099197	Mir7034	FALSE	NaN	NaN	NaN	NaN	NaN	NaN	NaN	NaN	NaN	NaN
ENSMUSG00000099198	Obox4-ps39	FALSE	NaN	NaN	NaN	NaN	NaN	NaN	NaN	NaN	NaN	NaN
ENSMUSG00000099199	Mir7012	FALSE	NaN	NaN	NaN	NaN	NaN	NaN	NaN	NaN	NaN	NaN
ENSMUSG00000099200	Mir7019	FALSE	NaN	NaN	NaN	NaN	NaN	NaN	NaN	NaN	NaN	NaN
ENSMUSG00000099201	Gm27187	FALSE	NaN	NaN	NaN	NaN	NaN	NaN	NaN	NaN	NaN	NaN
ENSMUSG00000099202	Mir7017	FALSE	NaN	NaN	NaN	NaN	NaN	NaN	NaN	NaN	NaN	NaN
ENSMUSG00000099203	Mir6389	FALSE	NaN	NaN	NaN	NaN	NaN	NaN	NaN	NaN	NaN	NaN
ENSMUSG00000099204	Gm27943	FALSE	NaN	NaN	NaN	NaN	NaN	NaN	NaN	NaN	NaN	NaN
ENSMUSG00000099205	Gm27944	FALSE	NaN	NaN	NaN	NaN	NaN	NaN	NaN	NaN	NaN	NaN
ENSMUSG00000099206	Gm27942	FALSE	NaN	NaN	NaN	NaN	NaN	NaN	NaN	NaN	NaN	NaN
ENSMUSG00000099207	Gm10637	FALSE	NaN	NaN	NaN	NaN	NaN	NaN	NaN	NaN	NaN	NaN
ENSMUSG00000099208	Gm27940	FALSE	NaN	NaN	NaN	NaN	NaN	NaN	NaN	NaN	NaN	NaN
ENSMUSG00000099209	Gm27941	FALSE	NaN	NaN	NaN	NaN	NaN	NaN	NaN	NaN	NaN	NaN
[truncated: 2,388,066 more chars]
