## Supplementary material for "Trans-omic analysis reveals opposite metabolic dysregulation between feeding and fasting in liver associated with obesity": Table S2

### Sheet: Readme
Table S2: Proteomic analysis
Sheet: Raw		Proteomic data in the liver of WT and ob/ob mice
	Column A and B	ID and name of proteins.
	Column C	Proteins analyzed in this study (TRUE) and not analyzed (FALSE).
	Column D to M	expression levels of proteins. The number indicates the sample number of mice.
Sheet: Analysis		The result of our proteome analysis in the liver of WT and ob/ob mice.
	Column A to C	Same as the column A to C of Liver_Raw sheet.
	Column D to F	Properties of differences of the expression level of proteins between WT mice and ob/ob mice
	Column G	Proteins larger in ob/ob mice than WT mice (TRUE), otherwise (FALSE)
	Column H	Proteins larger in WT mice than ob/ob mice (TRUE), otherwise (FALSE)
Sheet: Path_ObIncGenes		KEGG pathway enrichment analysis of genes encoding the increased differentially expressed proteins (DEPs) in the liver of ob/ob mice
	Column A to D	KEGG ID, name, class and subclass of pathways.
	Column E to J	Number of genes and properties(p value and q value) in each pathway
Sheet: Path_ObDecGenes		KEGG pathway enrichment analysis of genes encoding the decreased DEPs in the liver of ob/ob mice
	Column A to D	KEGG ID, name, class and subclass of pathways.
	Column E to J	Number of genes and properties(p value and q value) in each pathway

### Sheet: Raw
ENSMUSG97 ID	Name	Analysed molecule	WT mice No.1 (a. u.)	WT mice No.2 (a. u.)	WT mice No.3 (a. u.)	WT mice No.4 (a. u.)	WT mice No.5 (a. u.)	ob/ob mice No.1 (a. u.)	ob/ob mice No.2 (a. u.)	ob/ob mice No.3 (a. u.)	ob/ob mice No.4 (a. u.)	ob/ob mice No.5 (a. u.)
ENSMUSG00000000001	Gnai3	TRUE	0.736161	1.05796	0.750714	0.94903	0.910942	0.406883	0.515116	3.5428	0.589077	0.269321
ENSMUSG00000000049	Apoh	TRUE	1.15885	1.56997	1.36776	1.10034	1.44334	1.67356	1.49066	1.66467	1.98429	2.26798
ENSMUSG00000000088	Cox5a	TRUE	1.09748	1.17452	1.28287	1.71235	1.8223	1.89405	2.20975	1.93679	2.01496	1.85323
ENSMUSG00000000127	Fer	FALSE	NaN	0.473563	NaN	NaN	NaN	NaN	NaN	NaN	NaN	NaN
ENSMUSG00000000149	Gna12	FALSE	1.97013	1.68649	1.40922	NaN	NaN	1.70064	NaN	1.11531	NaN	NaN
ENSMUSG00000000168	Dlat	TRUE	1.47358	1.43042	1.48002	1.19118	1.31676	1.99245	2.19037	2.00013	2.37806	2.55454
ENSMUSG00000000194	Gpr107	FALSE	NaN	91.0119	NaN	0.337126	NaN	9.36499	NaN	0.512412	NaN	30.7092
ENSMUSG00000000214	Th	TRUE	1.50884	1.0919	1.59189	1.18999	1.24534	1.00954	1.19279	1.51328	1.43075	1.3351
ENSMUSG00000000253	Gmpr	FALSE	NaN	NaN	NaN	NaN	NaN	NaN	NaN	NaN	NaN	NaN
ENSMUSG00000000275	Trim25	TRUE	1.15817	1.38271	1.59325	1.0337	1.09949	1.43109	1.55099	1.52961	1.48372	1.50485
ENSMUSG00000000278	Scpep1	TRUE	3.84868	2.99436	3.22481	6.48759	2.34208	1.33641	1.32499	1.37894	1.04129	1.37322
ENSMUSG00000000290	Itgb2	FALSE	NaN	0.0810851	0.595395	0.266543	NaN	0.717456	0.0886601	0.702414	NaN	0
ENSMUSG00000000296	Tpd52l1	TRUE	2.16807	7.80682	1.5985	1.24326	14.2205	3.50072	12.2457	1.69435	NaN	7.85916
ENSMUSG00000000303	Cdh1	FALSE	0.826215	0.853215	0.912804	0.784212	0.498441	NaN	0.217718	0.172788	NaN	0.143647
ENSMUSG00000000339	Rtca	TRUE	0.810997	2.66923	0.371874	NaN	0.636639	0.252971	1.48798	3.19426	NaN	2.00297
ENSMUSG00000000340	Dbt	TRUE	1.91061	2.0198	2.0555	1.59633	1.92016	1.68584	1.84329	1.67991	1.9546	1.55148
ENSMUSG00000000355	Mcts1	TRUE	1.1815	1.99797	1.15644	1.35013	0.936799	1.43005	1.66602	1.90326	1.57241	0.915236
ENSMUSG00000000378	Ccm2	TRUE	1.45848	1.15715	0.781349	0.819846	0.922699	1.4553	1.89328	1.96266	1.09646	1.31611
ENSMUSG00000000384	Tbrg4	TRUE	0.974011	1.61282	1.46509	0.630059	1.48751	1.2027	1.0771	0.969348	2.46518	0.952784
ENSMUSG00000000399	Ndufa9	TRUE	1.10273	0.935439	1.04637	0.937716	0.993603	1.43437	1.54019	1.72352	1.66201	2.03635
ENSMUSG00000000420	Galnt1	FALSE	0.75454	0.522155	1.52684	2.35759	3.29472	0.60658	NaN	NaN	0	0.454379
ENSMUSG00000000439	Mkrn2	FALSE	NaN	NaN	NaN	0.689608	NaN	NaN	NaN	NaN	NaN	NaN
ENSMUSG00000000538	Tom1l2	TRUE	NaN	2.39191	2.37559	1.66778	2.04535	13.3839	8.90716	0.538591	1.36906	1.92114
ENSMUSG00000000552	Zfp385a	FALSE	NaN	NaN	1.19054	NaN	NaN	NaN	NaN	NaN	NaN	1.34547
ENSMUSG00000000555	Itga5	TRUE	1.25785	1.29166	1.9137	0.323425	0.343476	1.66992	2.80104	NaN	1.91776	1.6632
ENSMUSG00000000561	Wdr77	TRUE	6.31504	3.99552	1.10367	3.16711	NaN	1.65199	2.05181	NaN	1.95093	1.27397
ENSMUSG00000000563	Atp5f1	TRUE	2.1751	1.25017	1.50437	3.36168	1.4435	2.52774	1.98293	1.46392	1.87999	1.20306
ENSMUSG00000000568	Hnrnpd	TRUE	1.4112	1.65838	2.10667	1.9262	2.21983	0.650131	1.02058	0.72882	1.65122	1.13541
ENSMUSG00000000581	C1d	FALSE	NaN	0	1.00443	NaN	NaN	NaN	NaN	NaN	NaN	NaN
ENSMUSG00000000594	Gm2a	TRUE	2.6562	3.22444	4.91435	2.04806	2.61694	6.2573	4.59321	7.17253	5.70623	4.7216
ENSMUSG00000000628	Hk2	FALSE	NaN	NaN	NaN	NaN	NaN	NaN	0.902742	1.46846	NaN	5.73615
ENSMUSG00000000631	Myo18a	TRUE	1.49469	1.3601	1.26897	1.17804	1.28728	1.26144	1.18006	1.17886	0.97569	1.14069
ENSMUSG00000000673	Haao	TRUE	1.27734	1.23807	1.63186	1.09842	1.46394	1.52501	1.73222	1.78665	1.95095	1.73188
ENSMUSG00000000686	Abhd15	TRUE	0.721205	9.08064	1.01575	2.8361	2.51427	4.15463	0.75737	1.87055	1.76414	0.713646
ENSMUSG00000000711	Rab5b	TRUE	2.00391	3.14188	3.72703	2.43469	2.73775	6.21782	1.68501	0.738846	11.2395	10.8404
ENSMUSG00000000738	Spg7	TRUE	2.29891	2.81292	2.62529	1.71847	3.64145	3.0179	1.03608	4.4531	3.81989	3.13387
ENSMUSG00000000739	Sult5a1	FALSE	4.75898	0.0401296	2.40416	5.34244	0.590514	NaN	1.25886	0.0482055	NaN	0.0952856
ENSMUSG00000000740	Rpl13	TRUE	1.03469	1.05584	1.02791	0.796014	0.717256	0.448668	0.394168	0.443107	0.464459	0.289
ENSMUSG00000000743	Chmp1a	FALSE	1.17142	1.47405	1.29746	NaN	1.85798	NaN	1.30088	3.8136	NaN	3.51526
ENSMUSG00000000751	Rpa1	TRUE	0.949029	1.94501	1.45077	2.58925	1.48171	1.47455	2.02452	0.926564	2.07486	1.24155
ENSMUSG00000000753	Serpinf1	TRUE	NaN	5.60447	8.23884	0.792314	2.04033	3.74068	3.39693	NaN	0	5.65606
ENSMUSG00000000759	Tubgcp3	FALSE	NaN	0	3.12936	0	NaN	0	0	NaN	NaN	NaN
ENSMUSG00000000787	Ddx3x	TRUE	1.58115	1.17229	1.61129	1.21863	1.24887	1.14161	1.40763	1.2298	1.35863	0.949431
ENSMUSG00000000811	Txnrd3	FALSE	NaN	10.7411	NaN	NaN	0.851949	7.98932	NaN	5.05608	NaN	3.93955
ENSMUSG00000000823	Zfp512b	FALSE	0.521367	NaN	NaN	NaN	NaN	NaN	NaN	NaN	NaN	NaN
ENSMUSG00000000826	Dnajc5	FALSE	0.0676778	NaN	NaN	NaN	NaN	NaN	NaN	NaN	NaN	NaN
ENSMUSG00000000827	Tpd52l2	TRUE	1.06392	0	1.40616	1.31899	0.761405	1.74418	1.34996	1.05493	0.972078	1.49982
ENSMUSG00000000838	Fmr1	TRUE	2.16914	0.517464	0.993478	NaN	2.269	1.47275	3.10686	1.32515	NaN	1.90288
ENSMUSG00000000876	Pxmp4	TRUE	1.37991	1.2236	1.25114	2.86857	1.55402	2.70294	2.25699	2.94023	3.31624	4.41969
ENSMUSG00000000881	Dlg3	TRUE	2.00066	6.45382	8.55088	11.7852	NaN	1.39996	1.99092	2.62008	1.13982	4.35779
ENSMUSG00000000902	Smarcb1	TRUE	0.868215	3.72022	1.8496	NaN	7.42238	1.51516	2.64903	4.3334	1.1271	1.67312
ENSMUSG00000000915	Hip1r	TRUE	1.42463	1.15065	1.15364	1.93215	1.99062	1.12968	2.65925	0.940402	1.43377	0.332151
ENSMUSG00000000916	Nsun5	FALSE	NaN	0.765619	2.325	NaN	NaN	NaN	NaN	NaN	NaN	NaN
ENSMUSG00000000959	Oxa1l	TRUE	0.889909	1.7019	1.05593	1.02787	0.962006	0.961383	0.713517	0.639626	1.16264	0.417092
ENSMUSG00000000976	Heatr6	FALSE	NaN	NaN	NaN	NaN	NaN	NaN	NaN	0	NaN	NaN
ENSMUSG00000001016	Ilf2	TRUE	0.91284	1.64958	1.28367	1.04226	1.27174	1.4133	1.23418	1.27796	3.563	1.24422
ENSMUSG00000001017	Chtop	TRUE	0.804033	1.057	1.47752	1.8195	1.79876	0.113708	0.59768	0.829729	0.657637	0.138016
ENSMUSG00000001018	Snapin	TRUE	2.31781	0.814268	1.65394	NaN	2.27696	2.39362	3.20456	NaN	1.97244	3.11574
ENSMUSG00000001020	S100a4	FALSE	NaN	NaN	NaN	1.48965	NaN	1.82192	NaN	NaN	4.29012	NaN
ENSMUSG00000001025	S100a6	TRUE	3.26314	1.53182	2.2823	3.40556	1.56167	3.05701	3.36879	1.82039	4.8186	5.55753
ENSMUSG00000001036	Epn2	FALSE	NaN	NaN	NaN	NaN	NaN	NaN	NaN	NaN	NaN	NaN
ENSMUSG00000001052	Sec24b	FALSE	NaN	0.582323	0.823234	NaN	NaN	NaN	NaN	1.54063	NaN	NaN
ENSMUSG00000001056	Nhp2	TRUE	1.12111	0.946485	1.28278	1.15505	0.955701	0.582897	0.50194	1.07341	0.155038	0
ENSMUSG00000001089	Luzp1	FALSE	NaN	1.9838	1.96214	NaN	5.91968	5.08844	NaN	6.5783	NaN	7.84818
ENSMUSG00000001100	Poldip2	TRUE	1.37109	1.10706	1.42204	1.00646	0.788303	1.42496	1.31361	1.25745	0.876771	0.915646
ENSMUSG00000001105	Ift20	FALSE	NaN	0.478344	0.557567	0.754373	NaN	NaN	0.388738	3.9589	2.43207	NaN
ENSMUSG00000001119	Col6a1	TRUE	1.34728	1.43244	1.30858	1.42777	1.20851	0.96722	0.949092	1.06579	0.98576	1.23508
ENSMUSG00000001123	Lgals9	TRUE	0.661771	0.856	0.550512	0.407947	0.616316	1.11767	1.24392	1.35172	1.07109	0.701057
ENSMUSG00000001127	Araf	TRUE	1.38327	1.25133	1.40327	NaN	1.45589	1.5974	1.74117	8.18401	1.77826	5.76634
ENSMUSG00000001128	Cfp	FALSE	NaN	NaN	5.29324	NaN	NaN	12.8865	NaN	NaN	NaN	NaN
ENSMUSG00000001134	Uxt	FALSE	NaN	0.218889	NaN	NaN	NaN	NaN	NaN	NaN	NaN	NaN
ENSMUSG00000001138	Cnnm3	FALSE	NaN	NaN	NaN	NaN	NaN	NaN	NaN	NaN	NaN	NaN
ENSMUSG00000001143	Lman2l	TRUE	1.62197	6.75389	2.10607	3.25908	5.13662	0.962096	2.52645	0.867655	3.00446	0.931725
ENSMUSG00000001150	Mcm3ap	FALSE	0.777628	1.60051	1.06095	3.42095	1.05988	1.09568	0.720728	NaN	NaN	NaN
ENSMUSG00000001155	Ftcd	TRUE	1.28404	1.22187	1.44602	1.39945	1.40381	1.74723	1.51248	1.9566	1.71904	1.60255
ENSMUSG00000001158	Snrnp27	FALSE	5.42919	NaN	NaN	NaN	NaN	1.70553	3.43999	2.21699	NaN	3.52531
ENSMUSG00000001211	Agpat3	TRUE	1.2273	1.22753	1.42352	0.97948	1.14239	1.92885	2.03571	2.16311	1.62948	1.69093
ENSMUSG00000001225	Slc26a3	FALSE	NaN	NaN	NaN	0	NaN	NaN	NaN	NaN	0	NaN
ENSMUSG00000001229	Dpp9	TRUE	1.08753	1.51566	1.29171	1.98274	1.74963	2.5335	1.80623	4.02854	2.28542	2.55562
ENSMUSG00000001247	Lsr	TRUE	0.434289	1.29748	0.969613	1.55094	1.70569	0.577189	0	NaN	0.653851	0.747577
ENSMUSG00000001249	Hpn	TRUE	1.498	1.52636	1.00524	1.16664	1.22899	0.479573	1.04794	1.32409	0.867735	1.12156
ENSMUSG00000001270	Ckb	TRUE	1.78067	0.847081	1.58095	1.2753	1.18657	2.23402	1.83978	1.95094	1.00718	1.422
ENSMUSG00000001280	Sp1	TRUE	1.30278	0.559288	1.0609	3.22375	1.04152	1.24968	1.42455	0.625897	NaN	0
ENSMUSG00000001281	Itgb7	FALSE	NaN	1.81197	1.05362	NaN	NaN	NaN	0.844309	NaN	NaN	1.11015
ENSMUSG00000001285	Myg1	TRUE	0.723468	0.795118	1.57979	0.942366	0.850432	0.944851	0.277611	0.521603	0.333447	0.889485
ENSMUSG00000001289	Pfdn5	TRUE	0.962695	1.15532	1.33543	2.14222	1.45529	1.21174	1.91603	1.80254	1.49098	1.29688
ENSMUSG00000001305	Rrp15	FALSE	NaN	NaN	NaN	NaN	NaN	NaN	NaN	NaN	NaN	NaN
ENSMUSG00000001323	Srr	TRUE	1.16523	1.66466	1.60253	1.80434	2.34796	2.09157	2.4805	2.16904	3.64935	3.54886
ENSMUSG00000001348	Acp5	TRUE	NaN	8.3465	16.6059	7.20047	10.8317	2.72734	25.2693	1.09856	0.888624	11.455
ENSMUSG00000001349	Cnn1	FALSE	4.76468	NaN	NaN	NaN	NaN	NaN	NaN	NaN	NaN	NaN
ENSMUSG00000001376	Vps50	FALSE	0.381367	NaN	NaN	NaN	0.625689	NaN	NaN	NaN	NaN	NaN
ENSMUSG00000001380	Hars	TRUE	1.58277	1.29763	1.70939	1.73432	0.980058	1.52888	1.31193	1.46089	1.43953	1.7689
ENSMUSG00000001415	Smg5	FALSE	NaN	NaN	NaN	NaN	NaN	NaN	NaN	NaN	NaN	NaN
ENSMUSG00000001416	Cct3	TRUE	1.2739	1.07142	0.954249	0.966807	1.14434	1.15472	0.940154	1.08934	1.00377	0.814328
ENSMUSG00000001424	Snd1	TRUE	1.13701	1.20257	1.11444	1.38542	1.09914	1.01321	0.997539	1.04441	0.987328	0.990848
ENSMUSG00000001435	Col18a1	TRUE	1.10426	1.21726	0.794375	0.767802	0.553342	1.1175	0.951486	0.964018	0.788799	1.55482
ENSMUSG00000001440	Kpnb1	TRUE	1.22058	1.01663	1.11912	1.08739	1.03956	1.42639	1.35353	1.52936	1.26618	1.19477
ENSMUSG00000001441	Npepps	TRUE	1.44869	1.14634	1.26113	1.62285	1.37077	1.70113	1.93295	1.29545	1.13224	1.54445
ENSMUSG00000001445	Mrpl10	TRUE	0.790564	1.43691	1.04988	1.10434	1.09579	0.72658	0.750312	1.22646	2.36726	1.58053
ENSMUSG00000001467	Cyp51	TRUE	0.296882	0.422652	0.340436	0.605059	0.521921	0.199907	0.35003	0.265292	0.241106	0.293584
ENSMUSG00000001473	Tubb6	TRUE	1.02089	1.01571	0.974795	0.219961	0.846713	1.91868	1.61559	1.13423	3.47516	1.75719
ENSMUSG00000001506	Col1a1	FALSE	NaN	4.10358	5.58444	NaN	NaN	3.85297	0.211388	0.811678	NaN	NaN
ENSMUSG00000001507	Itga3	FALSE	NaN	NaN	NaN	NaN	NaN	NaN	NaN	0.481591	NaN	NaN
ENSMUSG00000001524	Gtf2h4	FALSE	2.38458	NaN	4.57616	NaN	3.42354	3.62567	NaN	NaN	NaN	1.83565
ENSMUSG00000001525	Tubb5	TRUE	0.658151	1.67867	1.02782	0.918129	0.69726	1.71848	1.0286	1.0249	0.564649	0.758872
ENSMUSG00000001552	Jup	TRUE	2.88172	1.71546	1.80545	1.97435	1.95571	1.61113	1.50072	1.46364	2.09114	1.8697
ENSMUSG00000001569	Nom1	FALSE	NaN	0	NaN	NaN	NaN	NaN	NaN	NaN	NaN	NaN
ENSMUSG00000001576	Ergic1	TRUE	0.567163	1.06022	0.659628	0.689419	0.485782	0.850273	1.18645	0.812126	0.513166	0.46023
ENSMUSG00000001642	Akr1b3	TRUE	1.0551	0.728953	1.09223	0.781633	1.05777	0.468285	0.680741	0.959155	0.519179	0.845274
ENSMUSG00000001663	Gstt1	TRUE	1.72913	1.74703	1.83767	1.58113	1.88386	2.65356	2.94492	4.15734	3.08734	2.8715
ENSMUSG00000001665	Gstt3	TRUE	6.50923	5.54803	6.08495	7.0268	6.31313	24.3231	21.001	26.758	31.122	28.8423
ENSMUSG00000001666	Ddt	TRUE	4.59836	0.769171	1.35713	0.433046	1.97042	0.989066	0.983008	1.45515	0.704904	0.617496
ENSMUSG00000001670	Tat	TRUE	0.52326	2.19891	1.92979	1.60862	0.884844	0.829689	2.18607	0.357955	1.34309	1.52476
ENSMUSG00000001674	Ddx18	TRUE	1.97858	1.15515	1.23817	NaN	1.16602	1.52728	0.708338	0.326997	0.510966	0
ENSMUSG00000001700	Gramd3	FALSE	1.23367	1.88246	0.35961	NaN	0.401627	0.696988	NaN	NaN	0.620178	1.81776
ENSMUSG00000001707	Eef1e1	TRUE	0.655805	0.573431	2.40428	0.937672	1.8006	0.630328	0.592344	0.957076	1.05542	0.841459
ENSMUSG00000001750	Tcirg1	TRUE	3.62748	1.97492	NaN	5.82994	3.65951	1.31193	1.2136	1.13589	1.21161	1.50234
ENSMUSG00000001751	Naglu	TRUE	2.47387	2.4002	3.0332	3.74527	2.25473	0.914385	1.52827	0.955	0.47621	3.27788
ENSMUSG00000001755	Coasy	TRUE	1.1823	1.03571	1.1721	1.35144	1.21193	1.81921	1.85313	1.52227	1.94373	2.09366
ENSMUSG00000001767	Crnkl1	TRUE	0.756332	2.69668	0.471551	0.11537	2.38337	1.0497	1.57687	0.841654	3.76824	1.40994
ENSMUSG00000001774	Chordc1	TRUE	1.19871	2.8919	0.626966	1.01131	1.2024	1.10514	1.38775	1.32667	1.69957	1.03215
ENSMUSG00000001783	Rtcb	TRUE	1.59576	1.3965	1.64144	2.87052	1.78644	1.53199	1.33274	1.54924	1.98412	1.66487
ENSMUSG00000001785	Pwp1	TRUE	2.47554	NaN	1.68381	0.389755	1.2361	4.04345	1.51413	7.69684	1.31664	3.79648
ENSMUSG00000001786	Fbxo7	FALSE	NaN	0	NaN	NaN	NaN	NaN	1.25417	NaN	NaN	NaN
ENSMUSG00000001794	Capns1	TRUE	1.31171	0.93921	1.33439	1.16339	1.33209	1.4802	1.72573	0.891068	0.345581	1.10182
ENSMUSG00000001829	Clpb	TRUE	3.4356	2.15602	2.27246	1.84199	1.67379	3.1042	2.08729	2.23035	2.32787	2.00637
ENSMUSG00000001833	2022-09-07	TRUE	1.50043	1.42121	1.27177	1.44029	1.47712	1.70486	1.59127	1.38468	1.34222	1.61443
ENSMUSG00000001847	Rac1	TRUE	1.01175	1.0319	1.10132	1.68636	0.904471	0.491542	0.216679	0.830311	0.658989	0.317202
ENSMUSG00000001855	Nup214	TRUE	1.03457	1.36602	1.34743	1.05709	1.57146	1.26108	1.6667	1.25444	1.55818	0.531537
ENSMUSG00000001891	Ugp2	TRUE	1.06406	1.15068	1.11865	1.13816	1.22532	1.99984	2.18428	2.09954	1.82603	2.0442
ENSMUSG00000001911	Nfix	TRUE	2.3003	12.6871	1.34	NaN	0.838706	0	0.72405	0	NaN	0
ENSMUSG00000001924	Uba1	TRUE	1.38692	1.3476	1.4045	1.5226	1.62848	1.4856	1.35462	1.42339	1.3494	1.65535
ENSMUSG00000001930	Vwf	TRUE	0.377891	0.605265	0.6818	0.354341	1.66989	1.3831	0.973417	1.12988	1.58181	2.02023
ENSMUSG00000001942	Siae	FALSE	NaN	36.214	23.067	NaN	NaN	21.1407	14.2279	11.5122	NaN	38.4105
ENSMUSG00000001962	Fam50a	FALSE	NaN	1.24756	4.21923	NaN	NaN	3.62856	1.09083	0.28478	1.60065	1.46939
ENSMUSG00000001964	Emd	TRUE	0.828387	1.07457	1.33509	0.870914	2.09554	0.911222	1.08879	1.15122	1.03994	1.09407
ENSMUSG00000001983	Taco1	TRUE	1.38606	1.63123	1.50437	1.55678	1.47952	2.00626	2.50794	1.95492	2.77533	2.35687
ENSMUSG00000001985	Grik3	FALSE	NaN	NaN	NaN	NaN	NaN	NaN	NaN	NaN	NaN	NaN
ENSMUSG00000001999	Blvra	TRUE	0.877907	1.3333	1.18816	1.19546	1.16015	1.23317	1.0412	1.18131	0.937994	1.1447
ENSMUSG00000002010	Idh3g	TRUE	0.613542	1.38163	1.14117	1.13842	0.940491	0.539606	0.767266	0.44841	2.50275	0.306151
ENSMUSG00000002014	Ssr4	TRUE	0.701141	0.558069	0.674668	0.320227	0.297778	0.345579	0.416669	0.469726	0.192708	0.281013
ENSMUSG00000002015	Bcap31	TRUE	1.81626	1.81698	1.83217	1.88164	1.3579	2.08067	1.72854	1.96099	1.90649	1.72316
ENSMUSG00000002017	Fam98a	TRUE	1.97232	1.68969	1.3332	2.55833	2.26473	1.33702	1.15042	1.14423	1.66313	1.25874
ENSMUSG00000002043	Trappc6a	FALSE	1.8756	2.53382	NaN	NaN	2.77831	NaN	NaN	NaN	NaN	NaN
ENSMUSG00000002052	Supt6	FALSE	NaN	NaN	NaN	NaN	NaN	NaN	NaN	NaN	NaN	NaN
ENSMUSG00000002064	Sdf2	TRUE	1.95544	1.30721	2.08095	0.581117	0.802678	2.78462	2.39826	2.74545	1.84959	2.96587
ENSMUSG00000002102	Psmc3	TRUE	1.31065	1.5105	1.34944	1.32533	1.28373	1.67154	1.74639	1.80065	1.49142	1.68965
ENSMUSG00000002103	Acp2	TRUE	1.67269	1.19699	0.978116	3.82707	1.01095	1.35803	1.90368	1.34766	1.48718	1.57516
ENSMUSG00000002107	Celf2	FALSE	1.61233	0.394613	2.17771	0.961195	16.1643	NaN	NaN	0.123487	0.369606	1.12691
ENSMUSG00000002129	Sf3a1	TRUE	1.71275	1.21691	1.16884	1.85474	1.7272	1.13291	1.01946	0.727598	0.707231	0.950892
ENSMUSG00000002147	Stat6	FALSE	NaN	3.86479	NaN	NaN	0.651657	NaN	NaN	NaN	NaN	NaN
ENSMUSG00000002205	Vrk3	FALSE	NaN	NaN	NaN	NaN	NaN	1.34446	0.530722	2.00976	NaN	NaN
ENSMUSG00000002222	Rmnd5a	TRUE	1.40319	0.896763	1.31428	0.996542	1.21066	1.57945	1.78927	3.07137	2.06307	1.85325
ENSMUSG00000002227	Mov10	TRUE	2.16928	1.76868	0.282499	0.204035	1.89032	0.518798	9.82795	1.26008	0.540879	1.4548
ENSMUSG00000002279	Lmf1	TRUE	1.19418	0.706374	1.34575	3.7858	3.71277	0.530755	0.852652	0.518072	0.806694	0.84836
ENSMUSG00000002280	Narfl	TRUE	3.41738	1.65113	2.43803	1.86929	1.60171	2.18626	1.08334	2.88213	2.18663	1.5888
ENSMUSG00000002307	Daxx	FALSE	NaN	0.675342	NaN	NaN	NaN	NaN	NaN	NaN	NaN	NaN
ENSMUSG00000002319	Ipo4	FALSE	NaN	4.2987	2.70557	3.02545	3.30333	NaN	NaN	4.76151	NaN	4.99102
ENSMUSG00000002320	Tm9sf1	TRUE	0.516001	0.856289	0.254812	0.549933	0.166281	0.810184	0.910038	0.0898115	0.336511	0.0984153
ENSMUSG00000002326	Gmpr2	TRUE	0.846747	0.993982	0.85668	0.543176	0.919696	0.976151	2.79768	2.83761	0.434426	0.921274
ENSMUSG00000002329	Mdp1	TRUE	1.06194	0.607407	0.580156	2.73663	1.21726	2.05162	0.931945	1.27232	1.47408	1.26758
ENSMUSG00000002332	Dhrs1	TRUE	1.56655	1.60277	1.52366	1.25657	1.43129	2.88623	2.42818	2.21283	2.69064	2.61935
ENSMUSG00000002346	Slc25a42	TRUE	1.1625	1.42352	1.96486	1.93767	1.32403	0.560706	0.377077	0.859268	1.83631	1.58666
ENSMUSG00000002365	Snx9	TRUE	0.991802	0.690401	0.609441	1.58186	1.50147	1.34212	2.39655	1.74569	1.66709	2.8934
ENSMUSG00000002372	Ranbp3	TRUE	0.629729	1.63722	1.5602	1.10108	1.93844	0.407558	1.20975	1.41052	0.948591	0.955903
ENSMUSG00000002379	Ndufa11	TRUE	1.02979	0.954164	0.9706	0.866409	0.763625	0.829281	1.41334	2.40418	1.79182	2.28198
ENSMUSG00000002393	Nr2f6	TRUE	1.1678	0.835314	5.56381	0.794042	9.60843	0.0965825	0	0	NaN	0.720939
ENSMUSG00000002395	Use1	TRUE	1.02013	0.555098	1.24839	3.12594	1.43251	1.11841	0.640978	1.52237	0.900704	1.83988
ENSMUSG00000002413	Braf	FALSE	NaN	NaN	NaN	NaN	NaN	NaN	NaN	NaN	NaN	NaN
ENSMUSG00000002455	Prpf6	TRUE	1.15042	2.51922	1.11923	1.99724	0.534927	1.06637	0.925371	0.758492	0.711557	1.11014
ENSMUSG00000002475	Abhd3	TRUE	0.499709	0.735515	0.469419	0.20265	0	0.498965	0.675018	1.03603	1.96338	4.00065
ENSMUSG00000002477	Snrpd1	FALSE	0.599434	0.519934	0	NaN	NaN	NaN	NaN	NaN	NaN	NaN
ENSMUSG00000002496	Tsc2	FALSE	5.62134	2.41573	1.86432	NaN	NaN	2.57059	1.94415	3.17757	2.10526	2.89376
ENSMUSG00000002504	Slc9a3r2	TRUE	2.89823	1.66759	2.51127	1.56657	16.7856	2.2691	1.91382	NaN	1.44505	1.46818
ENSMUSG00000002524	Puf60	TRUE	1.47632	1.81071	1.22391	1.33587	1.20477	0.728532	0.765477	1.25994	0.53641	0.634408
ENSMUSG00000002546	Golga2	TRUE	0.858211	1.2745	1.55924	0.774195	1.95515	1.50969	1.9933	0.875525	0.874485	1.38619
ENSMUSG00000002550	Uck1	TRUE	1.90487	1.00816	2.59101	2.09828	1.73162	3.49615	1.29636	2.23024	3.18791	3.08536
ENSMUSG00000002580	Mien1	FALSE	1.3	5.54297	2.76717	NaN	NaN	5.72857	NaN	15.86	NaN	6.54262
ENSMUSG00000002588	Pon1	TRUE	2.83273	3.3281	2.98687	2.56981	2.88573	2.76367	2.88064	2.36489	2.83209	2.33517
ENSMUSG00000002625	Akap8l	FALSE	NaN	NaN	NaN	0.893448	NaN	0.133308	0.980266	1.89236	NaN	NaN
ENSMUSG00000002658	Gtf2f1	TRUE	6.03513	1.95063	1.17768	1.02352	0.942711	1.03961	1.16022	0.756793	1.17046	1.40172
ENSMUSG00000002660	Clpp	TRUE	2.19012	2.31511	2.62858	2.28515	2.23739	1.4078	1.55624	1.13742	1.31364	1.63134
ENSMUSG00000002679	Med6	FALSE	NaN	NaN	NaN	NaN	NaN	NaN	NaN	NaN	NaN	NaN
ENSMUSG00000002718	Cse1l	TRUE	1.15633	1.22113	1.04801	1.21363	1.62763	1.04239	1.60781	1.70493	1.76559	1.33144
ENSMUSG00000002728	Naa20	FALSE	2.85865	NaN	NaN	NaN	NaN	8.34846	NaN	NaN	NaN	5.55292
ENSMUSG00000002731	Prkra	FALSE	NaN	NaN	NaN	0.335789	0.634021	4.57002	11.0488	0.792706	0.22825	1.21664
ENSMUSG00000002741	Ykt6	TRUE	1.94113	1.52729	1.49697	1.54533	1.54848	1.57734	1.37728	1.40906	1.57811	1.75888
ENSMUSG00000002748	Baz1b	FALSE	1.608	0.640126	1.92323	0.693299	1.18852	4.09361	NaN	NaN	0.867871	6.17529
ENSMUSG00000002763	Pex6	TRUE	3.25464	2.17657	2.15102	NaN	86.0286	2.80076	NaN	2.17946	11.345	8.25982
ENSMUSG00000002767	Mrpl2	TRUE	0.684822	0.303804	2.17995	0.458017	0.300008	0.210819	NaN	0	0.81524	0.101038
ENSMUSG00000002769	Gnmt	TRUE	1.05176	1.20045	1.29201	1.39184	1.54538	3.00062	2.87313	2.85664	2.93861	2.4799
ENSMUSG00000002781	Tmem143	FALSE	0.878928	3.81178	0.455307	NaN	NaN	NaN	2.40905	2.09627	2.65918	NaN
ENSMUSG00000002797	Ggct	TRUE	1.03755	0.910266	0.954393	0.797655	1.14887	1.42942	1.07614	1.37084	1.63459	1.6913
ENSMUSG00000002812	Flii	TRUE	1.10364	1.60575	1.48699	1.00228	0.939832	2.05565	1.4887	1.47541	1.43031	1.07253
ENSMUSG00000002831	Plin4	TRUE	NaN	8.65906	6.9513	11.237	0.858287	20.2713	25.9942	54.0285	20.5501	35.4735
ENSMUSG00000002833	Hdgfl2	TRUE	0.172531	0.362344	0.551298	0.761598	0.99644	0.265887	0.253027	1.24614	0.392927	10.0695
ENSMUSG00000002844	Adprh	TRUE	2.19785	1.31554	1.11328	0.464099	0.268925	7.76709	2.2036	1.75778	1.61763	5.01627
ENSMUSG00000002900	Lamb1	FALSE	NaN	0.93317	1.11377	NaN	NaN	1.47287	1.78102	NaN	NaN	1.93823
ENSMUSG00000002944	Cd36	TRUE	1.91146	1.70371	1.55655	1.74234	1.52309	7.07798	6.73304	6.17979	6.86498	6.09738
ENSMUSG00000002949	Timm44	TRUE	1.71853	1.79428	1.94819	1.94228	1.75754	1.60181	1.38909	1.60884	1.67312	1.48371
ENSMUSG00000002957	Ap2a2	TRUE	0.989912	1.27101	1.19533	1.04926	1.1214	1.27547	1.26803	1.48625	1.02974	1.09435
ENSMUSG00000002963	Pnkp	TRUE	1.17164	1.25262	1.54887	2.03626	1.02478	0.559185	1.21136	0.806009	0.80971	0.640542
ENSMUSG00000002981	Clptm1	TRUE	1.96214	1.54507	1.63297	1.17189	1.74155	0.529599	0.500888	0.621873	1.01775	3.19478
ENSMUSG00000002984	Tomm40	TRUE	0.508511	1.29221	1.09338	1.27652	1.4749	1.45173	0.844995	1.2698	0.909644	0.419067
ENSMUSG00000002985	Apoe	TRUE	2.22805	2.39026	2.0323	1.5807	1.39772	5.22049	6.06572	5.67446	4.66638	7.67176
ENSMUSG00000002997	Prkar2b	FALSE	NaN	NaN	NaN	NaN	NaN	NaN	0	NaN	NaN	NaN
ENSMUSG00000003031	Cdkn1b	TRUE	11.9365	20.3805	3.60686	14.2655	NaN	0	NaN	0.598963	7.73234	18.7223
ENSMUSG00000003033	Ap1m1	TRUE	1.46617	1.22987	1.15075	1.5373	1.28963	1.45574	1.51496	1.45968	1.621	1.74051
ENSMUSG00000003037	Rab8a	TRUE	1.67434	1.22281	1.33364	1.15136	1.74878	0.989737	1.41601	1.3045	1.37394	1.77451
ENSMUSG00000003053	Cyp2c29	TRUE	6.24708	6.25785	5.87151	5.17887	6.49691	4.23431	4.50394	4.69422	3.33166	2.608
ENSMUSG00000003072	Atp5d	TRUE	0.615478	0.397001	0.55231	0	0.0559633	0.419376	0.716804	0.517229	0.0280359	0.0478317
ENSMUSG00000003099	Ppp5c	TRUE	1.03248	1.75676	1.32063	1.22365	1.83337	1.2324	3.46566	1.91584	1.11739	1.3444
ENSMUSG00000003119	Cdk12	FALSE	NaN	NaN	NaN	NaN	NaN	NaN	0	NaN	NaN	NaN
ENSMUSG00000003123	Lipe	FALSE	NaN	2.14823	NaN	3.56438	0.286955	16.7126	NaN	1.18359	0	NaN
ENSMUSG00000003131	Pafah1b2	TRUE	0.878039	0.868572	0.67658	0.950028	0.589474	1.12928	1.17647	0.968333	1.07352	0.742183
ENSMUSG00000003135	Cnot11	TRUE	1.81999	3.20244	2.12054	2.6662	1.4211	1.48722	2.63108	2.87368	4.49217	2.2204
ENSMUSG00000003161	Sri	TRUE	4.31876	3.13236	2.38031	6.06485	8.58225	0.686525	1.38566	2.124	6.2568	21.8735
ENSMUSG00000003184	Irf3	TRUE	1.45899	1.28393	1.12496	1.24518	1.3188	0.791489	0.657342	1.09967	0.737362	1.18042
ENSMUSG00000003199	Mpnd	FALSE	NaN	NaN	NaN	NaN	NaN	0	0	0.474607	1.29666	0.284195
ENSMUSG00000003200	Sh3gl1	TRUE	1.79736	1.20815	1.1151	0.861025	2.03372	1.07492	1.40918	2.18922	2.19746	1.21961
ENSMUSG00000003226	Ranbp2	TRUE	1.12433	1.5016	1.08216	1.09574	1.88731	0.996344	1.02098	0.720169	0.542488	0.808484
ENSMUSG00000003233	Dvl3	FALSE	0.685269	NaN	NaN	NaN	NaN	NaN	NaN	0.858339	NaN	NaN
ENSMUSG00000003234	Abcf3	TRUE	1.71751	1.77057	1.94348	5.06378	1.72333	0.552763	2.35482	0.934196	1.51192	1.64767
ENSMUSG00000003235	Eif2b5	TRUE	0.975718	2.75168	1.07646	0.935356	2.22372	2.31644	0.714074	1.30887	0.483749	3.52906
ENSMUSG00000003283	Hck	FALSE	0	1.05536	NaN	NaN	NaN	0.25375	NaN	NaN	NaN	NaN
ENSMUSG00000003299	Mrpl4	TRUE	0.428083	0.732285	0.904848	0.818911	0.4784	0.886916	0.914347	1.03298	0.99097	0.372963
ENSMUSG00000003308	Keap1	FALSE	NaN	23.2545	0.105876	NaN	1.33993	0	1.82961	NaN	1.13192	0.153374
ENSMUSG00000003316	Glg1	TRUE	1.00748	0.609901	0.933849	15.0782	1.23859	0.464979	0.431253	0.441128	0.742903	1.41603
ENSMUSG00000003355	Fkbp11	FALSE	NaN	NaN	0.679839	1.74297	NaN	NaN	0	NaN	NaN	NaN
ENSMUSG00000003360	Ddx23	FALSE	1.16732	2.86487	1.38709	7.86986	0.772627	0.794877	0.473315	NaN	NaN	0.253312
ENSMUSG00000003380	Rabac1	TRUE	0.393007	0.40516	1.26641	0.535638	0.240987	0.581319	2.60372	0.783992	1.18001	0.969291
ENSMUSG00000003402	Prkcsh	TRUE	1.4351	1.49065	1.56515	1.47517	1.2438	1.1494	1.20544	0.929658	0.987348	1.07649
ENSMUSG00000003420	Fcgrt	TRUE	1.4877	1.41367	1.493	1.18094	1.17597	1.47578	1.32311	1.75743	1.42258	1.26873
ENSMUSG00000003421	Nosip	FALSE	0.948353	1.79691	1.74371	1.33592	2.10264	NaN	1.80344	1.97597	NaN	NaN
ENSMUSG00000003423	Pih1d1	TRUE	2.41709	4.18364	5.4992	1.03094	1.79799	1.67822	2.28841	0.954926	1.63126	1.99589
ENSMUSG00000003429	Rps11	TRUE	1.17813	1.04398	0.932708	0.735551	0.877306	0.489129	0.472643	0.656239	0.613084	0.251284
ENSMUSG00000003435	Supt5	TRUE	1.00067	1.10645	1.86653	2.03985	2.06137	0.357297	1.36916	0.994731	1.55812	1.31184
ENSMUSG00000003437	Paf1	TRUE	0.985355	1.16358	3.14975	0.397877	0.343782	0.89247	0.712327	0.928975	7.47715	0.175787
ENSMUSG00000003438	Timm50	TRUE	2.09957	1.4891	1.42201	2.59942	2.32368	1.24513	1.39035	1.57096	1.7995	0.916715
ENSMUSG00000003458	Ncstn	TRUE	1.4997	1.11423	1.13293	2.90102	1.66152	0.958237	1.46032	0.765208	2.15986	1.01897
ENSMUSG00000003464	Pex19	TRUE	1.92541	1.35023	1.47854	1.71713	2.01903	3.00194	2.9991	3.42309	3.87807	2.76632
ENSMUSG00000003477	Inmt	TRUE	2.0026	2.03057	2.73912	2.80867	2.20989	2.65964	2.34068	3.05883	3.66368	3.69661
ENSMUSG00000003527	Ess2	FALSE	NaN	0	NaN	NaN	NaN	NaN	NaN	NaN	NaN	NaN
ENSMUSG00000003528	Slc25a1	TRUE	1.10221	0.441408	0.570637	0.974807	0.736249	1.02501	1.21235	0.660366	0.623962	0.813428
ENSMUSG00000003546	Klc4	TRUE	1.78389	1.10404	1.49618	0.930856	1.79604	1.5543	1.71458	1.45851	4.908	2.33333
ENSMUSG00000003549	Ercc1	FALSE	0.362164	NaN	0	NaN	NaN	2.72673	NaN	NaN	5.55285	NaN
ENSMUSG00000003555	Cyp17a1	TRUE	0.253698	0.894798	0.248861	0.289326	0.48351	4.54499	8.47426	16.8627	11.2664	12.9596
ENSMUSG00000003559	As3mt	TRUE	0.900055	1.09529	0.83973	0.657259	1.03943	1.80516	1.75304	1.74129	2.3307	2.2671
ENSMUSG00000003585	Sec14l2	TRUE	1.40644	1.29607	1.42339	1.59514	1.53416	2.26586	2.00619	2.00591	1.87543	1.59396
ENSMUSG00000003604	Aven	TRUE	0.962307	1.98931	1.91773	3.945	2.48809	1.21687	1.8689	1.8272	1.68007	1.07899
ENSMUSG00000003617	Cp	TRUE	1.10639	1.57053	1.31317	1.18497	1.35899	1.88439	1.56541	1.72399	1.29422	2.16382
ENSMUSG00000003623	Crot	TRUE	2.1724	1.47222	2.24112	1.44406	1.21632	2.04546	1.92121	1.90225	1.3585	1.41427
ENSMUSG00000003644	Rps6ka1	TRUE	2.53635	1.96703	1.06157	NaN	3.65936	3.79906	2.92309	1.93283	2.30838	2.15498
ENSMUSG00000003660	Snrnp200	TRUE	1.19339	1.2829	1.32929	1.35163	1.46061	0.865165	0.828439	0.718983	1.05331	0.962276
ENSMUSG00000003662	Ciao1	TRUE	1.31983	0.356927	1.67822	6.18424	1.37919	0.91118	2.8512	1.82684	3.59588	1.34441
ENSMUSG00000003731	Kpna6	TRUE	5.11892	1.05465	11.7792	2.57445	2.51676	NaN	1.63169	1.38429	5.28327	1.22276
ENSMUSG00000003746	Man1a	TRUE	0.767678	0.829107	1.0946	1.21485	1.18113	1.27771	2.02024	1.14429	1.05605	0.941151
ENSMUSG00000003762	Coq8b	FALSE	0.0690033	NaN	13.75	NaN	0.0903118	NaN	NaN	NaN	NaN	NaN
ENSMUSG00000003808	Farsa	TRUE	1.85189	1.45762	1.65208	1.69543	1.48333	1.76792	1.7703	1.88766	2.14077	1.77318
ENSMUSG00000003809	Gcdh	TRUE	2.82261	1.62655	2.33261	2.17782	1.51361	2.56007	3.50276	2.9352	3.35741	2.18744
ENSMUSG00000003812	Dnase2a	FALSE	4.86229	1.97141	3.31786	2.69482	3.91582	1.15139	3.48524	2.58134	NaN	NaN
ENSMUSG00000003813	Rad23a	TRUE	0.511044	1.63325	0.660046	0.206001	0.0989235	11.8995	2.82814	0.772665	0.173285	0.474833
ENSMUSG00000003814	Calr	TRUE	1.068	1.05154	1.15869	1.01785	0.935739	0.695702	0.785874	0.730811	0.643781	0.784042
ENSMUSG00000003849	Nqo1	TRUE	2.67781	53.9907	3.42001	3.20214	2.4662	18.8947	16.0724	28.3529	14.9962	13.2928
ENSMUSG00000003865	Gys1	FALSE	NaN	NaN	NaN	NaN	NaN	NaN	NaN	NaN	NaN	NaN
ENSMUSG00000003868	Ruvbl2	TRUE	1.19766	2.13613	0.982261	2.43816	1.85982	1.55365	6.18843	1.23648	1.34087	2.17206
ENSMUSG00000003923	Tfam	TRUE	0.480907	0.637457	0.795072	0.458803	0.874347	0.757633	0.825106	1.01595	1.05805	1.12778
ENSMUSG00000003955	Fam162a	TRUE	1.12205	1.17145	1.69962	0.967858	2.10453	1.68459	1.80217	0.731384	0.961562	1.7407
ENSMUSG00000003970	Rpl8	TRUE	0.736336	0.925235	0.723687	0.510965	0.694434	0.0925418	0.0711087	0.421742	0.416213	0.185531
ENSMUSG00000004032	Gstm5	TRUE	1.91975	1.02418	1.18649	1.28501	1.15623	2.20325	1.96102	1.66394	0.864118	2.23188
ENSMUSG00000004035	Gstm7	TRUE	3.41589	5.42863	2.56414	3.91221	5.14134	5.39336	7.09071	5.69394	6.24964	6.22774
ENSMUSG00000004038	Gstm3	TRUE	8.32322	7.83617	6.31811	7.02757	8.28591	60.1843	44.5045	41.8282	29.5955	45.6526
ENSMUSG00000004040	Stat3	TRUE	0.693406	0.608305	0.819147	0.611295	0.452142	0.600147	0.414799	0.582852	0.570525	0.724799
ENSMUSG00000004043	Stat5a	FALSE	NaN	NaN	NaN	1.05084	0.636021	NaN	NaN	NaN	NaN	NaN
ENSMUSG00000004044	Cavin1	TRUE	3.70753	2.03862	2.87439	1.71702	0.612923	2.49239	2.22077	1.27371	3.32605	3.75362
ENSMUSG00000004056	Akt2	TRUE	1.12576	0.866233	0.935049	0.83871	0.548912	0.57901	1.74201	1.41545	6.29067	4.61936
ENSMUSG00000004069	Dnaja3	TRUE	0.951339	1.2892	1.43739	2.73455	1.31076	1.5399	1.36282	1.84017	0.87063	1.27981
ENSMUSG00000004070	Hmox2	TRUE	1.34023	1.261	1.27704	1.30929	1.22572	0.910006	1.05483	0.658781	1.38882	0.880284
ENSMUSG00000004096	Cwc15	TRUE	1.80314	0.909173	0.752621	NaN	1.79614	0.949869	0.766551	0.866127	0.878452	0.46994
ENSMUSG00000004099	Dnmt1	FALSE	NaN	5.75163	6.37006	NaN	NaN	1.89818	NaN	NaN	NaN	0.891145
ENSMUSG00000004100	Ppan	FALSE	NaN	NaN	0	NaN	NaN	NaN	NaN	NaN	NaN	NaN
ENSMUSG00000004207	Psap	TRUE	2.13042	2.70842	2.62339	2.44287	3.31112	2.39476	2.32625	1.77987	1.48936	3.30317
ENSMUSG00000004221	Ikbkg	TRUE	0.925222	0.855783	1.43543	2.16223	1.50181	3.02185	1.82116	4.14387	4.39229	1.97247
ENSMUSG00000004233	Wars2	TRUE	1.79177	3.1352	0.408214	1.26825	0.692627	2.62624	1.07845	1.48611	0.516809	3.01075
ENSMUSG00000004264	Phb2	TRUE	1.96522	1.67253	0.970683	1.02736	1.03362	1.02263	1.15499	1.96907	1.28801	2.40445
ENSMUSG00000004266	Ptpn6	TRUE	1.31605	1.62069	2.22639	0.904972	1.21335	1.35967	4.49934	1.82839	2.96967	1.52907
ENSMUSG00000004270	Lpcat3	TRUE	1.05724	1.26798	1.50206	1.3547	1.39928	1.8358	2.40779	2.12243	2.44646	1.95507
ENSMUSG00000004285	Atp6v1f	TRUE	6.53883	1.12099	9.08945	NaN	4.62401	36.949	1.16736	1.81931	4.79499	23.4361
ENSMUSG00000004356	Utp20	TRUE	1.89082	1.92286	2.78332	NaN	0	0.699218	0.880572	0	0.680038	0.720636
ENSMUSG00000004364	Cul3	TRUE	1.34858	1.38698	1.51155	1.36356	1.37572	1.53515	1.28199	1.26713	1.24517	0.900666
ENSMUSG00000004393	Ddx56	FALSE	NaN	1.0768	NaN	NaN	5.93875	NaN	NaN	NaN	NaN	NaN
ENSMUSG00000004394	Tmed4	TRUE	3.02001	1.24238	1.81944	1.52199	1.96088	1.49904	1.34653	1.22161	1.32541	1.2066
ENSMUSG00000004446	Bid	TRUE	6.15947	5.15244	10.2589	6.83605	NaN	2.75079	0	1.40357	NaN	3.32492
ENSMUSG00000004451	Ralb	TRUE	1.0461	1.00565	0.933052	1.0378	1.18795	0.928356	0.956107	0.830481	1.1772	1.22061
ENSMUSG00000004455	Ppp1cc	FALSE	5.43654	NaN	2.49891	0.962828	0.90254	0.205156	0.273903	2.83327	NaN	NaN
ENSMUSG00000004460	Dnajb11	TRUE	1.8969	0.993552	0.571352	0.445184	0.610707	0.210359	0.362382	0.285873	0.461363	0.664447
ENSMUSG00000004530	Coro1c	TRUE	1.54017	1.64863	1.09086	0.90377	1.61693	0.591912	0.614645	0.806772	1.12923	0.84203
ENSMUSG00000004535	Tax1bp1	FALSE	NaN	3.24191	NaN	NaN	NaN	NaN	NaN	NaN	NaN	NaN
ENSMUSG00000004558	Ndrg2	TRUE	1.54148	1.67246	1.53341	1.59779	1.53174	1.37821	1.56151	1.674	1.76708	1.57183
ENSMUSG00000004565	Pnpla6	FALSE	NaN	0.320504	1.48667	NaN	2.18768	0.455119	0.493391	0.409103	NaN	NaN
ENSMUSG00000004568	Arhgef18	FALSE	NaN	NaN	NaN	NaN	0.0375194	NaN	NaN	NaN	NaN	NaN
ENSMUSG00000004591	Pkn2	TRUE	2.58367	0.43114	0.611282	0.686484	0.161698	8.73974	0.901345	1.16718	0.768877	2.12406
ENSMUSG00000004610	Etfb	TRUE	1.58918	1.4802	1.70985	1.26543	1.44539	1.48139	1.51029	1.55808	1.44944	1.4132
ENSMUSG00000004626	Stxbp2	TRUE	3.26185	1.70766	1.3175	1.88238	2.90393	2.31878	3.71995	2.75779	4.56563	4.3997
ENSMUSG00000004633	Chn2	FALSE	2.36882	0.484736	0.666723	NaN	NaN	1.25652	1.99055	1.09162	NaN	0.340439
ENSMUSG00000004665	Cnn2	FALSE	6.87965	NaN	6.31371	NaN	NaN	8.57856	7.3804	3.36718	NaN	3.46462
ENSMUSG00000004667	Polr2e	FALSE	NaN	1.49371	2.9478	NaN	1.37569	6.80073	7.09537	1.90945	2.01337	15.6843
ENSMUSG00000004677	Myo9b	TRUE	0.995417	1.27488	0.716478	1.69515	0.66923	3.21453	20.1019	4.32634	1.03479	2.31629
ENSMUSG00000004788	Eif2b2	TRUE	1.05235	1.62155	1.72846	1.68638	1.28212	1.25257	1.10947	1.46344	1.50946	1.25925
ENSMUSG00000004789	Dlst	TRUE	1.59531	1.59879	1.60622	1.62178	1.64812	2.37491	2.22573	2.26629	2.45817	2.30781
ENSMUSG00000004843	Chmp2b	TRUE	2.94545	3.07576	1.67842	3.16402	1.71681	3.60394	3.10038	2.69476	8.19047	3.75778
ENSMUSG00000004849	Ap1s1	TRUE	3.21473	1.1933	2.19922	2.0106	2.10753	1.05189	3.68521	1.18659	9.62557	0.877879
ENSMUSG00000004865	Srpk1	TRUE	5.21665	0.754692	1.46812	0.869353	4.69053	1.92484	1.71941	2.08736	4.24272	1.3554
ENSMUSG00000004880	Lbr	TRUE	1.15677	0.707329	1.31701	1.23207	1.53755	0.444881	0.617003	0.310861	0.709016	0.540146
ENSMUSG00000004895	Prcc	FALSE	NaN	NaN	NaN	NaN	1.49809	1.29198	1.89244	0.588171	NaN	NaN
ENSMUSG00000004897	Hdgf	TRUE	1.33143	1.08248	1.33856	1.12622	1.05506	1.11974	0.994554	1.08973	1.29365	1.08807
ENSMUSG00000004929	Thop1	TRUE	1.85057	2.87316	2.67745	1.73226	2.14159	2.51382	1.74156	3.28245	2.14573	2.59516
ENSMUSG00000004936	Map2k1	FALSE	1.35601	1.50474	1.50428	NaN	NaN	2.46027	NaN	2.54111	NaN	7.31037
ENSMUSG00000004937	Sgta	TRUE	1.39662	4.05546	1.66345	1.86025	10.98	3.61425	2.57387	4.12369	3.54607	23.8289
ENSMUSG00000004980	Hnrnpa2b1	TRUE	1.43034	1.32022	1.1883	1.96859	1.46148	0.976371	0.94394	1.16645	1.05009	1.35524
ENSMUSG00000004996	Mri1	TRUE	0.598144	0.557012	0.879201	0.3376	0.317255	0.67305	0.990492	0.632398	2.09264	0.179114
ENSMUSG00000005034	Prkacb	FALSE	0	5.35444	3.42109	NaN	NaN	1.66085	NaN	4.5872	NaN	4.47547
ENSMUSG00000005043	Sgsh	FALSE	8.1854	NaN	NaN	NaN	NaN	NaN	NaN	0.886599	NaN	NaN
ENSMUSG00000005054	Cstb	TRUE	1.18749	1.19831	1.32483	1.37363	1.27489	1.73987	1.80664	1.9398	1.71648	2.26309
ENSMUSG00000005069	Pex5	TRUE	1.26876	2.37186	1.36975	1.10793	1.12761	1.52186	2.38477	1.12071	2.74759	1.30902
ENSMUSG00000005089	Slc1a2	TRUE	1.58269	3.92966	0.992181	13.9187	1.599	0.211331	1.41896	0.77986	1.78194	0.485184
ENSMUSG00000005103	Wdr1	TRUE	1.13498	1.03668	1.29573	1.27534	1.08223	1.27771	1.04047	1.12432	1.01497	1.41954
ENSMUSG00000005107	Slc2a9	TRUE	1.62123	2.03794	1.95592	3.24551	3.17172	2.02899	14.4319	2.03274	3.03028	2.07077
ENSMUSG00000005125	Ndrg1	TRUE	1.03225	1.09387	0.985311	1.26675	1.10069	0.787744	0.548213	0.567458	0.58737	1.4285
ENSMUSG00000005142	Man2b1	TRUE	2.34455	2.10706	2.12999	5.48625	1.80757	2.83651	3.41743	2.14588	1.91567	2.077
ENSMUSG00000005161	Prdx2	TRUE	1.39855	1.47202	1.4244	1.50898	1.61262	1.90425	1.97606	2.66337	2.06538	2.28799
ENSMUSG00000005198	Polr2a	TRUE	1.22455	1.32706	0.709211	0.744098	1.0737	0.590658	0.492482	0.47432	0.959943	0.407935
ENSMUSG00000005204	Senp3	TRUE	14.6344	2.00486	4.38935	4.08204	NaN	2.11597	NaN	1.9511	4.37074	2.0129
ENSMUSG00000005262	Ufd1	TRUE	1.62456	0.687179	1.62537	1.39947	1.29143	1.47848	0.88344	1.832	1.29796	1.26225
ENSMUSG00000005268	Prlr	FALSE	NaN	0.990243	NaN	NaN	NaN	1.98705	6.21546	NaN	NaN	NaN
ENSMUSG00000005299	Letm1	TRUE	2.08738	2.0788	1.71301	1.86152	1.66223	1.87484	2.21154	1.95446	2.06358	1.90464
ENSMUSG00000005312	Ubqln1	TRUE	1.12012	2.16761	1.57326	4.08989	3.04908	1.78924	1.7741	1.89515	3.37947	2.29694
ENSMUSG00000005354	Txn2	TRUE	1.17573	1.2078	1.15876	0.728638	0.83799	0.801312	1.5867	1.25887	1.09753	0.695525
ENSMUSG00000005362	Crbn	FALSE	NaN	NaN	8.04448	NaN	2.79908	12.0073	NaN	8.14401	NaN	0.550075
ENSMUSG00000005370	Msh6	TRUE	0.990132	0.770984	0.457263	3.66267	1.36077	0.886895	0.374673	0.451524	0.5867	0.605086
ENSMUSG00000005373	Mlxipl	TRUE	6.77525	2.57263	1.70259	3.25436	2.22833	1.37728	0.950821	0.219371	3.15569	6.92193
ENSMUSG00000005374	Tbl2	TRUE	2.31884	1.7073	1.70154	1.6301	1.53521	1.39671	1.32761	1.66557	1.05696	1.4296
ENSMUSG00000005378	Bud23	FALSE	NaN	NaN	2.35429	NaN	NaN	0.891563	2.40938	NaN	NaN	NaN
ENSMUSG00000005397	Nid1	TRUE	0.29346	0.416505	0.628654	0.385465	0.242992	0.736548	0.703901	0.425853	0.313998	0.873544
ENSMUSG00000005413	Hmox1	TRUE	2.49231	8.58081	1.24505	10.7414	5.04454	2.15893	3.95329	1.59838	2.32511	3.17488
ENSMUSG00000005417	Mprip	TRUE	1.27242	1.53665	1.37173	1.35184	2.355	1.45975	2.12314	2.54166	1.23752	1.6656
ENSMUSG00000005447	Pafah1b3	TRUE	0.78113	0.629377	0.406813	NaN	0.509186	1.12564	0.717311	0.907819	NaN	1.34866
ENSMUSG00000005469	Prkaca	TRUE	1.19748	1.71764	2.92427	1.38564	2.00836	2.64539	1.15185	3.34053	2.4867	2.49343
ENSMUSG00000005481	Ddx39	TRUE	1.02415	1.33531	1.51184	1.58759	1.87197	0.763689	1.00901	0.819191	0.56612	0.849589
ENSMUSG00000005483	Dnajb1	TRUE	2.17549	1.47092	1.29614	3.5196	1.79538	4.54553	1.76145	1.78535	0.687937	2.1679
ENSMUSG00000005501	Usp40	FALSE	NaN	NaN	NaN	NaN	NaN	NaN	NaN	1.73806	0	NaN
ENSMUSG00000005514	Por	TRUE	2.41746	2.45856	2.51129	2.64925	2.22373	2.3584	2.09279	2.2102	2.4102	2.54842
ENSMUSG00000005534	Insr	TRUE	1.60527	1.28814	1.09932	1.5512	1.32711	0.381452	0.820339	0.694774	0.282856	0.429953
ENSMUSG00000005547	Cyp2a5	TRUE	13.7035	3.69361	3.48528	2.34549	3.9634	5.4867	4.63315	5.36818	7.18515	7.99611
ENSMUSG00000005566	Trim28	TRUE	1.59712	1.39266	1.08137	0.990441	1.18604	1.07317	1.07676	1.12915	1.13159	1.1708
ENSMUSG00000005575	Ube2m	TRUE	0.838874	0.741032	1.24908	1.8637	1.30999	0.803353	0.489343	1.20308	0.884609	1.75011
ENSMUSG00000005609	Ctr9	TRUE	5.4684	5.07613	1.71153	0.962053	0.555117	0.235625	NaN	0.142459	2.80071	1.18315
ENSMUSG00000005610	Eif4g2	TRUE	1.3754	1.56471	1.36912	1.45051	1.37331	1.74043	1.55596	1.56807	1.50139	1.6832
ENSMUSG00000005615	Pcyt1a	TRUE	1.28266	1.30096	0.909347	0.999534	1.00646	2.25784	1.56927	2.13796	1.5014	1.00536
ENSMUSG00000005621	Zfp592	FALSE	NaN	19.026	0.738575	0.54242	4.24904	1.85063	0.209617	NaN	NaN	0.963306
ENSMUSG00000005625	Psmd4	TRUE	1.03803	21.4221	4.30829	0.464112	1.02545	5.11692	2.16591	6.82516	NaN	12.2031
ENSMUSG00000005656	Snx6	TRUE	1.5123	1.44274	1.57259	1.33408	1.12254	1.94958	2.10904	1.29845	3.30404	1.43162
ENSMUSG00000005672	Kit	FALSE	NaN	NaN	NaN	NaN	NaN	NaN	NaN	NaN	NaN	NaN
ENSMUSG00000005674	Tomm40l	FALSE	NaN	2.16115	4.47171	1.07317	0.940486	0.976679	NaN	NaN	NaN	NaN
ENSMUSG00000005682	Pan2	FALSE	NaN	NaN	NaN	NaN	NaN	NaN	NaN	NaN	NaN	NaN
ENSMUSG00000005683	Cs	TRUE	0.585321	1.05317	0.877249	0.737651	0.36718	1.32767	1.13343	1.31237	1.27322	0.703589
ENSMUSG00000005687	Bcas2	FALSE	1.00313	0.857626	0.956269	NaN	NaN	2.30946	0.889988	2.0672	NaN	0.154056
ENSMUSG00000005698	Ctcf	FALSE	NaN	1.05919	1.01595	NaN	0.763857	NaN	0.387156	0.505504	0.10284	NaN
ENSMUSG00000005716	Pvalb	FALSE	22.3446	43.6729	93.3985	NaN	NaN	1.48472	2.27898	NaN	1.46668	NaN
ENSMUSG00000005803	Sqor	TRUE	2.99823	3.13613	2.88245	2.87719	2.77857	3.58472	3.25774	2.2025	2.2136	2.38683
ENSMUSG00000005813	Metap1	TRUE	0.547084	1.3068	1.23593	1.3218	0.615466	0.590836	1.13941	1.45682	1.2797	1.35969
ENSMUSG00000005846	Rsl1d1	TRUE	1.3536	1.60978	1.22349	1.77193	1.35901	0.470532	0.366206	0.688668	0.875511	0.377632
ENSMUSG00000005873	Reep5	TRUE	1.77642	0.936605	1.51516	1.15062	0.694083	1.2147	1.30539	1.01769	0.634747	0.572755
ENSMUSG00000005881	Ergic3	TRUE	1.91141	1.84506	1.61668	1.88933	3.2045	0.449167	0	0	0.594929	0
ENSMUSG00000005882	Uqcc1	TRUE	28.0732	5.22147	19.0094	5.61771	12.743	12.6409	NaN	12.715	12.6191	2.90184
ENSMUSG00000005886	Ncoa2	TRUE	1.88413	3.84208	0.813261	0	NaN	1.93231	2.79343	1.10486	NaN	1.40756
ENSMUSG00000005899	Smpd4	FALSE	NaN	NaN	0	NaN	NaN	NaN	NaN	NaN	NaN	NaN
ENSMUSG00000005907	Pex1	TRUE	1.97871	2.00967	1.47769	1.38608	5.54888	3.37971	2.43951	3.35395	4.02515	2.9088
ENSMUSG00000005951	Shpk	TRUE	1.34523	3.1303	1.091	7.36284	2.18663	2.34137	2.02145	NaN	3.45819	2.44897
ENSMUSG00000005973	Rcn1	TRUE	2.86012	1.08638	1.18034	0.702497	0.550666	1.25562	0.648721	2.73358	0.799366	0.618072
ENSMUSG00000005981	Trap1	TRUE	1.93191	1.94694	1.74594	1.67044	1.91145	1.7212	1.36757	1.65486	1.84913	1.76482
ENSMUSG00000006005	Tpr	TRUE	1.60811	1.31156	1.02708	1.29349	1.592	1.0347	0.80956	0.962957	0.813633	1.19363
ENSMUSG00000006010	Odr4	TRUE	1.82578	1.84438	1.92221	0.647856	0.687763	3.50103	2.24769	2.69958	2.26814	6.71337
ENSMUSG00000006014	Prg4	FALSE	0.416553	0.106412	NaN	NaN	0.143355	0.0723129	0	0.0655446	0	0.0228782
ENSMUSG00000006024	Napa	TRUE	1.4955	1.32465	1.25683	1.43421	1.59619	0.681814	0.721118	0.8421	1.61802	0.996249
ENSMUSG00000006050	Sra1	TRUE	1.94975	0.694743	0.557173	2.62177	1.75598	1.19168	0.837297	0.606013	0.487157	0.961178
ENSMUSG00000006058	Snf8	TRUE	0.356748	1.18703	0.503778	0.673036	0.821154	0.96306	1.30392	0.886909	0.991865	1.08495
ENSMUSG00000006095	Tbcb	FALSE	NaN	NaN	0.212359	NaN	NaN	NaN	NaN	NaN	NaN	NaN
ENSMUSG00000006127	Inpp5k	TRUE	2.67662	2.83565	3.90519	2.53187	NaN	0.921648	0.233929	4.05253	0.591016	0.465629
ENSMUSG00000006134	Crkl	TRUE	1.45931	1.2337	2.58687	0.969642	2.11859	0.957739	1.64084	1.54034	1.40746	2.40517
ENSMUSG00000006169	Clint1	TRUE	1.58833	1.53193	1.31747	1.60298	1.48402	1.9113	1.72443	1.63983	1.91713	1.93035
ENSMUSG00000006191	Cdkal1	FALSE	NaN	17.0011	3.6227	NaN	NaN	NaN	NaN	0	NaN	NaN
ENSMUSG00000006273	Atp6v1b2	TRUE	1.73918	1.46541	1.10484	1.97419	2.10235	1.55594	1.19786	0.92765	1.15706	1.50776
ENSMUSG00000006276	Eps15l1	TRUE	1.68233	0.933441	1.58492	1.68527	1.10154	1.69387	0.931394	0.767642	0.800841	1.25676
ENSMUSG00000006281	Tep1	FALSE	6.59246	11.353	4.48726	0.367775	0	NaN	NaN	5.30153	1.29491	NaN
ENSMUSG00000006289	Osgep	TRUE	1.18498	0.867456	0.871145	0.495058	0.81631	0.521471	0.723727	0.584854	0.717321	0.491612
ENSMUSG00000006299	Aamp	TRUE	1.56578	2.39303	1.23797	3.28818	3.87727	1.72315	2.97274	2.36563	1.45435	2.27058
ENSMUSG00000006304	Arpc2	TRUE	1.11817	0.977887	1.24347	1.0307	1.63417	0.911562	1.37512	1.61118	1.18903	1.15094
ENSMUSG00000006315	Tmem147	FALSE	NaN	2.37709	NaN	NaN	0	NaN	NaN	NaN	NaN	NaN
ENSMUSG00000006333	Rps9	TRUE	0.834667	0.846624	0.927831	0.968605	0.841644	0.469563	0.406818	0.28629	0.469327	0.226195
ENSMUSG00000006342	Susd2	TRUE	0.519015	0.665586	0.356965	NaN	1.11097	1.044	0.899382	0.551936	0.959997	0.76659
ENSMUSG00000006356	Crip2	TRUE	1.43498	1.35007	1.26949	1.55199	1.26807	1.30115	1.37817	1.05989	0.843654	1.02829
ENSMUSG00000006360	Crip1	TRUE	2.95394	1.27671	3.71656	2.23568	1.09299	1.55106	0.795623	8.71515	0.351776	5.25533
ENSMUSG00000006369	Fbln1	FALSE	NaN	NaN	NaN	NaN	NaN	NaN	NaN	NaN	NaN	NaN
ENSMUSG00000006373	Pgrmc1	TRUE	6.00616	5.2191	4.45189	11.0605	19.1571	13.2814	10.9475	19.0205	21.893	26.0227
ENSMUSG00000006378	Gcat	TRUE	1.25008	1.55229	1.33373	1.27587	1.12403	1.27645	0.917201	1.61733	1.12807	0.998605
ENSMUSG00000006412	Pfdn2	TRUE	2.01953	2.52839	2.69516	1.05713	2.20024	2.58925	1.9715	2.81941	1.67797	2.44022
ENSMUSG00000006418	Rnf114	TRUE	1.02344	1.13979	0.764134	1.133	1.15537	1.52491	2.97524	1.30982	1.5438	1.3359
ENSMUSG00000006423	C330007P06Rik	TRUE	4.07879	1.8081	1.16119	0.61636	0.825413	1.05329	9.03625	5.43726	1.72751	1.1197
ENSMUSG00000006442	Srm	TRUE	0.792525	0.84718	0.98627	0.971871	1.08261	0.565754	0.916912	1.1269	0.469928	0.561383
ENSMUSG00000006456	Rbm14	TRUE	1.94096	2.87064	5.19655	16.6591	46.0067	0.658384	0.565829	1.04217	1.43673	6.91035
ENSMUSG00000006457	Actn3	FALSE	NaN	NaN	NaN	NaN	NaN	NaN	NaN	NaN	NaN	NaN
ENSMUSG00000006471	Ndor1	FALSE	NaN	NaN	NaN	NaN	NaN	NaN	NaN	NaN	NaN	0
ENSMUSG00000006494	Pdk1	TRUE	1.02387	0.852391	1.26458	0.899011	0.69057	5.35377	3.03359	3.13612	2.64754	1.98636
ENSMUSG00000006498	Ptbp1	TRUE	0.81393	0.721574	0.782983	0.995339	0.756259	0.745445	0.824034	0.697042	0.520219	0.845537
ENSMUSG00000006517	Mvd	TRUE	0.101395	0.145194	0.0255976	0.0308042	0.142844	0.271864	0.240995	0.158277	0.528595	0.0311276
ENSMUSG00000006522	Itih3	TRUE	1.18617	0.593543	0.425093	0	0.3474	0.240994	0.0248164	0	0	0.126075
ENSMUSG00000006529	Itih1	TRUE	1.78871	1.59633	1.27731	2.01366	1.55643	1.23865	1.83096	1.1528	1.45351	2.12588
ENSMUSG00000006567	Atp7b	FALSE	NaN	NaN	NaN	NaN	0.976526	2.10362	NaN	NaN	0.138199	NaN
ENSMUSG00000006574	Slc4a1	TRUE	3.82289	5.14791	3.37093	3.35585	4.25788	5.19261	7.671	6.87668	4.83047	6.49025
ENSMUSG00000006589	Aprt	FALSE	0.789513	0.595509	0.444414	NaN	NaN	3.58226	0.142253	0.6588	0.120183	NaN
ENSMUSG00000006599	Gtf2h1	FALSE	NaN	NaN	0.885312	0.442026	NaN	NaN	NaN	NaN	NaN	NaN
ENSMUSG00000006611	Hfe	TRUE	1.22398	1.14296	0.909703	1.26161	1.11917	1.03411	0.819971	1.02794	0.853996	0.862967
ENSMUSG00000006673	Qrich1	TRUE	1.12373	1.02795	1.21167	0.756726	0.640882	1.3972	2.9877	4.72053	0.616126	0.502449
ENSMUSG00000006676	Usp19	TRUE	2.13807	2.31962	2.42018	3.0466	1.62389	1.91773	0.310391	0.926629	1.90585	1.34559
ENSMUSG00000006699	Cdc42	TRUE	2.10719	1.72026	1.35742	1.62912	1.88769	1.84166	1.52322	1.7926	1.56072	1.9276
ENSMUSG00000006717	Acot13	TRUE	1.59211	1.67091	1.85622	1.33133	1.74579	3.68956	4.62902	2.99215	3.90142	3.94001
ENSMUSG00000006728	Cdk4	FALSE	1.36091	NaN	NaN	NaN	NaN	NaN	NaN	NaN	NaN	NaN
ENSMUSG00000006732	Mettl1	TRUE	0.609183	0.214809	0.193341	NaN	0.184849	0.478607	1.3314	NaN	0.146587	0.266332
ENSMUSG00000006740	Kif5b	TRUE	1.28308	1.63757	1.45333	1.64025	1.26759	1.76895	1.32851	1.34486	1.90319	1.48679
ENSMUSG00000006763	Saal1	FALSE	1.28337	0.663568	NaN	NaN	NaN	NaN	0.20279	NaN	NaN	NaN
ENSMUSG00000006782	Cnp	TRUE	0.517219	0.845385	0.692041	0.619912	1.05054	0.934737	0.517983	0.577992	0.382075	0.413989
ENSMUSG00000006818	Sod2	TRUE	1.90667	1.7823	2.06541	2.1336	1.94482	1.81781	2.04164	1.97661	2.12994	1.8205
ENSMUSG00000006906	Stambp	FALSE	NaN	0.0442616	0	NaN	NaN	0.253439	0.717552	2.80286	NaN	NaN
ENSMUSG00000006932	Ctnnb1	TRUE	1.40193	1.11728	0.925117	2.2442	1.13462	0.933924	0.88571	0.777241	0.586916	0.604345
ENSMUSG00000006941	Eif1b	FALSE	0.805224	NaN	NaN	NaN	NaN	NaN	NaN	NaN	NaN	NaN
ENSMUSG00000006998	Psmd2	TRUE	1.44892	1.43198	1.53194	1.33737	1.31539	1.45038	1.67805	1.73388	1.37163	2.34019
ENSMUSG00000007029	Vars	TRUE	1.38311	1.03279	1.45969	1.52453	1.5301	1.48108	1.03939	1.46526	1.54816	1.54665
ENSMUSG00000007033	Hspa1l	TRUE	1.42875	1.8872	1.75461	1.55513	1.09159	1.99744	1.50189	1.63372	1.3369	1.42812
ENSMUSG00000007041	Clic1	TRUE	1.62158	1.46507	1.70844	8.89498	1.62056	1.52764	1.53051	1.43466	1.16914	1.32108
ENSMUSG00000007050	Lsm2	TRUE	1.23627	0.867051	0.899886	3.61019	0.954942	0.956179	1.01135	0.942342	0.887619	1.54074
ENSMUSG00000007107	Atp1a4	TRUE	2.00603	1.46876	1.59836	1.55594	6.40522	3.49971	1.68153	2.05385	1.43554	1.3044
ENSMUSG00000007338	Mrpl49	TRUE	1.73397	1.00306	0.878166	0.902068	0.794737	0.747659	1.24288	1.20918	0.756891	1.1452
ENSMUSG00000007411	Mark3	TRUE	2.69421	1.57044	3.5267	1.85365	1.95407	3.49771	1.72933	1.63996	2.0043	0.998156
ENSMUSG00000007458	M6pr	TRUE	1.00548	52.8327	2.1727	2.26763	0.599164	1.06111	0.983451	1.07406	4.8215	0.766891
ENSMUSG00000007564	Ppp2r1a	TRUE	1.0426	1.02325	1.12095	1.15381	1.04626	1.36569	1.0818	1.59571	1.30786	1.39591
ENSMUSG00000007589	Tinf2	FALSE	NaN	NaN	NaN	NaN	NaN	NaN	NaN	NaN	NaN	NaN
ENSMUSG00000007603	Dus3l	FALSE	1.03439	0.222171	0.577956	0.977824	0.0548395	2.72587	NaN	NaN	NaN	1.96021
ENSMUSG00000007617	Homer1	FALSE	NaN	NaN	NaN	NaN	NaN	NaN	2.92731	NaN	NaN	0.54443
ENSMUSG00000007655	Cav1	FALSE	NaN	1.72803	0.771027	NaN	NaN	0.544977	NaN	0.599718	NaN	NaN
ENSMUSG00000007656	Arpp19	TRUE	1.35709	1.79899	2.75935	1.05976	1.37837	2.20215	1.93239	1.77988	2.08244	1.99497
ENSMUSG00000007670	Khsrp	TRUE	1.23534	1.4515	1.68309	1.36959	1.26886	1.10536	1.03668	1.03664	1.34266	1.14506
ENSMUSG00000007721	Ccdc124	TRUE	0.79143	2.27279	2.35852	NaN	1.1346	1.23087	1.09424	0.916269	2.90295	1.97207
ENSMUSG00000007739	Cct4	TRUE	1.0212	1.1097	0.987114	0.761538	0.927058	0.810961	0.82108	1.01345	0.687639	1.07868
ENSMUSG00000007777	0610009B22Rik	FALSE	NaN	4.23693	6.42718	NaN	NaN	7.21518	NaN	NaN	NaN	NaN
ENSMUSG00000007815	Rhoa	TRUE	1.239	1.18626	1.15182	1.31324	1.48142	0.918501	0.84827	1.05773	1.08962	1.04956
ENSMUSG00000007817	Zmiz1	FALSE	NaN	NaN	NaN	NaN	NaN	NaN	NaN	NaN	NaN	NaN
ENSMUSG00000007833	Aldh16a1	TRUE	0.910968	0.832021	1.38387	1.86131	1.12658	2.52328	4.21005	3.06036	2.07421	2.42929
ENSMUSG00000007836	Hnrnpa0	TRUE	0.466384	2.22457	6.03966	1.89857	2.38877	0.294099	2.61455	4.11491	0.161824	0.87293
ENSMUSG00000007850	Hnrnph1	TRUE	0.399468	1.20289	0.882571	0.646216	0.497787	3.92708	0	NaN	0.649458	1.11508
ENSMUSG00000007880	Arid1a	FALSE	NaN	NaN	1.35881	NaN	NaN	NaN	NaN	NaN	NaN	NaN
ENSMUSG00000007891	Ctsd	TRUE	2.38333	2.58308	2.03134	2.1398	1.80333	1.66094	1.76624	1.83587	1.3394	2.24353
ENSMUSG00000007892	Rplp1	TRUE	0.85489	0.946929	0.644613	0.866662	0.804638	0.677481	0.577447	0.712761	0.802424	0.713938
ENSMUSG00000008035	Mid1ip1	TRUE	0.974907	2.79476	2.41113	NaN	1.59995	2.33107	5.03269	1.59853	3.79809	1.567
ENSMUSG00000008036	Ap2s1	TRUE	1.2514	1.55185	2.33213	3.4849	3.28627	1.75087	0.290155	1.15586	4.0958	1.52739
ENSMUSG00000008167	Fbxw9	TRUE	1.83953	1.80373	2.61311	1.19686	3.5274	3.91192	6.514	4.69424	NaN	8.96831
ENSMUSG00000008200	Fnbp4	FALSE	NaN	NaN	NaN	NaN	NaN	NaN	NaN	NaN	NaN	NaN
ENSMUSG00000008226	Scrn3	TRUE	1.2974	1.16065	1.84886	1.65905	2.13754	2.05803	2.30364	2.46692	2.29509	1.64054
ENSMUSG00000008301	Phax	FALSE	0.0818765	0.275431	0.110667	NaN	0.0694893	NaN	NaN	NaN	NaN	NaN
ENSMUSG00000008305	Tle1	TRUE	1.83145	1.19778	1.94755	1.60906	1.9419	0.243101	4.69271	1.62912	1.21818	1.08802
ENSMUSG00000008333	Snrpb2	FALSE	NaN	1.37847	1.2445	NaN	1.44135	NaN	1.88864	0.970632	0.487137	NaN
ENSMUSG00000008373	Prpf31	TRUE	0.339364	0.588254	0.954253	0.357858	0.714265	0.184285	0.216491	0.0942335	0.824173	0.878311
ENSMUSG00000008393	Carhsp1	TRUE	2.47645	1.2173	1.04234	1.37744	1.23367	1.99856	2.35488	2.70853	2.11797	6.35
ENSMUSG00000008435	Rdh13	TRUE	0.935442	1.29091	1.83453	0.976428	2.64993	0.922642	0.952756	1.04657	1.96721	1.35577
ENSMUSG00000008475	Arpc5	TRUE	1.31541	1.03785	1.01755	0.722237	0.835444	1.24348	1.27097	1.44267	1.04386	1.41147
ENSMUSG00000008540	Mgst1	TRUE	1.31651	1.21332	1.25945	1.33506	1.12349	1.4282	1.38494	1.45758	1.48027	1.31854
ENSMUSG00000008575	Nfib	FALSE	NaN	NaN	NaN	NaN	1.5578	NaN	7.11894	NaN	NaN	0.541029
ENSMUSG00000008604	Ubqln4	FALSE	0.695977	1.04302	1.45013	NaN	NaN	1.90179	1.53347	2.26334	0.416285	NaN
ENSMUSG00000008683	Rps15a	TRUE	1.03948	1.02047	0.846647	0.781113	1.11702	0.846202	0.842122	0.911279	0.629407	0.505677
ENSMUSG00000008763	Man1a2	TRUE	0.379542	1.15749	1.26967	1.20263	2.79003	1.11393	0.619114	1.20888	4.12213	2.45327
ENSMUSG00000008822	Acyp1	TRUE	1.68688	1.3335	0.723857	2.15018	5.73634	1.99067	2.09738	1.80984	1.12361	1.32219
ENSMUSG00000008859	Rala	TRUE	5.63923	5.16336	8.26657	21.2487	6.37447	4.80636	6.60161	11.9053	12.9158	6.32817
ENSMUSG00000008892	Vdac3	TRUE	1.23369	1.28685	1.22157	1.02256	1.15448	1.07531	1.11262	1.13381	1.13898	0.874027
ENSMUSG00000008976	Gabpa	TRUE	1.13534	1.12728	1.1192	1.5742	1.25543	0.781356	0.746066	1.00521	0.795338	1.26943
ENSMUSG00000009013	Dynll1	FALSE	0.30074	0.504355	0.286311	NaN	0.420064	NaN	NaN	NaN	0	0.266655
ENSMUSG00000009079	Ewsr1	TRUE	1.33042	1.25726	1.36046	1.65542	1.3594	0.983338	1.06309	1.15625	1.08766	1.01934
ENSMUSG00000009090	Ap1b1	TRUE	0.925174	1.00704	0.984026	0.672411	1.00216	1.22094	1.05303	1.26275	1.38034	0.817419
ENSMUSG00000009112	Bcl2l13	TRUE	2.45435	1.69801	1.63252	1.39503	2.70967	6.28918	2.71623	2.54695	3.39342	7.02477
ENSMUSG00000009207	Lnpk	TRUE	1.89997	2.111	1.50143	1.19813	2.77629	2.26751	1.7956	1.53626	1.1236	3.20298
ENSMUSG00000009293	Ube2g2	FALSE	0	0.113476	0.132314	NaN	NaN	0.0413329	0.142928	0.119261	0.235911	0.147162
ENSMUSG00000009350	Mpo	FALSE	NaN	NaN	NaN	NaN	0	0.115755	0	NaN	NaN	NaN
ENSMUSG00000009376	Met	TRUE	0.554538	1.64738	0.794667	1.56263	2.94475	0.284751	0.532093	0.510454	1.56843	2.41384
ENSMUSG00000009470	Tnpo1	TRUE	1.30645	1.67907	1.93218	1.47402	1.59441	1.68624	2.08735	1.42028	0.851895	1.22477
ENSMUSG00000009535	Rnmt	TRUE	1.42304	0.637631	1.85138	3.65487	2.24855	1.92716	2.08124	0.529513	1.59728	1.40082
ENSMUSG00000009549	Srp14	TRUE	0.751253	1.33096	1.03	1.38185	1.06821	1.17038	1.19224	1.16256	1.30622	0.993329
ENSMUSG00000009555	Cdk9	TRUE	0	0.250545	0.187515	0.886245	0.0528708	0.187321	0.0797653	0	0.0430435	0.121585
ENSMUSG00000009563	Tor2a	FALSE	0.558185	4.9874	11.1829	NaN	4.17246	NaN	3.36528	2.72421	NaN	NaN
ENSMUSG00000009566	Fpgs	FALSE	NaN	NaN	NaN	NaN	NaN	NaN	NaN	NaN	NaN	NaN
ENSMUSG00000009569	Mrtfb	FALSE	2.12035	0.88189	0.927486	NaN	0.32715	NaN	1.91776	1.36449	NaN	0.172419
ENSMUSG00000009575	Cbx5	TRUE	0.925188	1.45478	0.973664	0.504352	2.90679	0.644907	0.352447	0.890411	0.313926	0.712526
ENSMUSG00000009614	Sardh	TRUE	1.91681	2.02477	2.01069	1.45683	1.81728	1.90338	2.63559	2.30075	2.66749	2.06239
ENSMUSG00000009621	Vav2	TRUE	1.96627	1.76255	0.949046	0.914828	1.44291	0.748391	4.71892	0.841162	4.8779	1.21548
ENSMUSG00000009630	Ppp2cb	FALSE	NaN	NaN	NaN	NaN	0.786335	NaN	NaN	0	NaN	0.132361
ENSMUSG00000009646	Pla2g12b	FALSE	NaN	NaN	3.39056	3.27226	2.44828	NaN	NaN	NaN	NaN	0
ENSMUSG00000009647	Mcu	TRUE	2.20333	2.66742	3.76225	3.61915	1.99666	3.44042	2.03081	3.44363	2.18967	2.83047
ENSMUSG00000009681	Bcr	TRUE	0.757558	NaN	0.925481	0.56015	0.698078	0.924109	1.21574	1.79789	0.969788	1.08755
ENSMUSG00000009733	Tfcp2	FALSE	0.474413	0.801409	1.04386	NaN	NaN	NaN	NaN	1.39833	NaN	1.45834
ENSMUSG00000009741	Ubp1	FALSE	1.381	NaN	1.24288	NaN	NaN	NaN	1.7754	NaN	1.65858	NaN
ENSMUSG00000009863	Sdhb	TRUE	1.93754	2.03386	2.16499	1.59429	1.70146	1.85612	2.1418	2.03545	2.06716	1.98985
ENSMUSG00000009894	Snap47	TRUE	1.17858	1.25669	1.1712	3.66316	2.62456	1.10999	0.961665	0.856634	1.22747	0.92216
ENSMUSG00000009905	Kdsr	TRUE	2.10454	0.581418	2.88203	2.90308	1.00443	7.8559	5.25734	3.18043	7.16853	5.43449
ENSMUSG00000009907	Vps4b	TRUE	1.18848	1.08025	1.41259	0.869426	1.18018	1.21305	1.70225	1.59001	1.29872	1.27511
ENSMUSG00000009927	Rps25	TRUE	1.15764	1.33408	1.11744	0.869551	0.934476	0.858376	0.688647	0.82939	0.771028	0.250355
ENSMUSG00000009995	Taz	FALSE	NaN	NaN	NaN	NaN	NaN	NaN	3.29971	NaN	4.31319	NaN
ENSMUSG00000010025	Aldh3a2	TRUE	5.234	4.83368	4.61005	5.95457	5.15814	9.69166	10.5383	11.149	11.3077	12.0828
ENSMUSG00000010045	Tmem115	TRUE	0.675341	1.17795	1.47835	0.571601	2.02322	1.70994	0.719815	0.691824	0.621043	0.747054
ENSMUSG00000010064	Slc38a3	TRUE	1.14495	1.18993	1.48187	1.50511	2.1425	0.686481	1.08387	0.957157	1.59561	0.88906
ENSMUSG00000010080	Epn3	TRUE	1.32081	1.37267	0.600982	1.17173	0.987356	1.25763	1.47644	0.977475	1.43734	0.551229
ENSMUSG00000010095	Slc3a2	TRUE	1.80351	1.41333	2.00326	2.04516	2.89923	0.8778	1.02939	0.713016	0.65915	1.93639
ENSMUSG00000010097	Nxf1	TRUE	0.986478	0.94615	0.936772	1.19994	0.575799	0.421048	0.203967	3.19775	1.19222	0.355999
ENSMUSG00000010110	Stx5a	TRUE	1.3609	0.942391	1.01055	0.755886	1.12995	1.07875	1.04078	1.1134	0.899711	0.787894
ENSMUSG00000010175	Prox1	FALSE	NaN	7.86389	NaN	3.4992	NaN	1.55693	NaN	0.0849329	1.06919	1.80486
ENSMUSG00000010358	Ifi35	TRUE	0.600775	4.80671	0.614398	1.26191	1.03228	0.235092	1.76697	0.0619049	0.627236	1.62413
ENSMUSG00000010376	Nedd8	TRUE	1.36451	1.11391	1.35194	0.220074	0.723667	3.955	1.79328	1.30758	0.877933	1.29036
ENSMUSG00000010392	Gosr1	FALSE	0.189306	NaN	0.499593	NaN	NaN	0.0411775	0.722379	15.2995	NaN	NaN
ENSMUSG00000010517	Faf1	TRUE	9.2679	2.60729	0.88436	13.2416	1.20614	5.83546	3.61194	1.5806	0.791841	1.53512
ENSMUSG00000010554	Mettl16	FALSE	NaN	NaN	NaN	1.35545	1.15195	NaN	NaN	1.1971	NaN	NaN
ENSMUSG00000010601	Apol7a	FALSE	2.15517	2.21231	0.936612	NaN	NaN	0.229908	0	0	1.25088	4.61546
ENSMUSG00000010608	Rbm25	TRUE	1.31879	0.797828	1.15467	1.62253	1.338	0.802959	0.815556	0.706642	0.79146	0.869593
ENSMUSG00000010651	Acaa1b	TRUE	5.51056	3.79629	7.48473	4.74546	9.45883	20.8487	17.8179	33.4379	26.3729	39.168
ENSMUSG00000010663	Fads1	TRUE	0.390692	0.479686	0.696257	0.45344	0.332768	0.787883	0.679112	0.515778	0.566107	0.685784
ENSMUSG00000010755	Cars	TRUE	1.76497	1.49141	1.30626	1.93404	1.70726	1.3293	0.946321	1.17659	1.12017	1.38866
ENSMUSG00000010911	Apip	TRUE	0.581555	0.322776	0.646554	0.514391	0.938253	0.816384	1.28974	0.911065	1.11252	1.79035
ENSMUSG00000010914	Pdhx	TRUE	2.69574	2.33618	1.37282	1.19583	1.47142	1.71146	2.05449	2.28192	2.95896	3.79661
ENSMUSG00000010936	Vac14	TRUE	1.41275	1.58066	1.63257	1.48229	2.02794	2.15639	1.88549	2.53709	2.53454	2.49471
ENSMUSG00000011096	Akt1s1	TRUE	1.36563	3.35197	3.63115	8.27257	14.1484	2.57056	3.14935	3.15844	13.693	7.47285
ENSMUSG00000011148	Adssl1	TRUE	2.75731	3.33987	4.4699	4.34043	4.71227	3.74512	4.08067	3.2626	4.34529	3.43374
ENSMUSG00000011257	Pabpc4	TRUE	0.990133	1.16415	1.02461	1.2065	1.16864	0.878427	0.867752	1.03672	0.845936	0.883803
ENSMUSG00000011305	Plin5	TRUE	1.077	1.14388	4.07607	NaN	1.90096	4.80342	16.6058	7.43971	71.6902	4.11241
ENSMUSG00000011382	Dhdh	TRUE	1.5689	1.41667	1.58767	1.20679	1.35425	1.99054	1.39115	2.38456	1.78834	1.73309
ENSMUSG00000011752	Pgam1	TRUE	1.52905	1.1895	1.26991	1.16732	1.21203	1.3014	1.77787	1.62792	1.69591	1.36436
ENSMUSG00000011831	Evi5	FALSE	2.16848	NaN	2.29784	NaN	NaN	8.73246	3.69115	2.71227	1.96918	2.11884
ENSMUSG00000011884	Gltp	TRUE	7.09715	0.236179	4.9478	1.11389	0	0.640697	0.335164	0.14063	0	0.256995
ENSMUSG00000011958	Bnip2	FALSE	NaN	NaN	2.54843	NaN	NaN	1.43647	2.90492	0.686642	NaN	NaN
ENSMUSG00000011960	Ccnt1	FALSE	0.981709	NaN	2.075	8.25885	NaN	NaN	0.276509	NaN	NaN	0.727407
ENSMUSG00000012187	Mogat1	FALSE	18.943	NaN	NaN	NaN	NaN	33.3271	NaN	NaN	NaN	NaN
ENSMUSG00000012405	Rpl15	TRUE	1.20639	1.31051	1.18458	1.54437	1.72206	0.335052	0.272562	0.429048	0.628855	0.304594
ENSMUSG00000012422	Tmem167	TRUE	2.98284	1.49365	1.6111	1.90154	1.93165	1.34558	1.54642	1.22989	3.03016	1.42271
ENSMUSG00000012428	Steap4	TRUE	0.195545	0.119552	0.10943	0.43215	0.262474	0.399467	0.243057	0.331383	0.181909	0.312072
ENSMUSG00000012483	Rpa3	FALSE	0.653665	NaN	2.494	NaN	NaN	16.2732	4.22246	NaN	7.39234	3.42044
ENSMUSG00000012535	Tnpo3	TRUE	0.701805	1.2613	1.12506	1.48148	1.25679	0.646736	0.915843	0.678056	0.795355	0.635479
ENSMUSG00000012848	Rps5	TRUE	1.10642	1.3351	1.29246	1.47117	1.44392	0.884243	0.864909	0.876208	1.25721	0.907849
ENSMUSG00000013160	Atp6v0d1	TRUE	1.93921	2.05878	1.2916	1.67482	1.65399	0.664712	0.848746	0.643699	0.729944	1.07252
ENSMUSG00000013465	Nelfb	TRUE	0.439534	0.734918	0.444385	0.661889	0.375257	0.95666	0.473829	0.828698	0.524997	0.493829
ENSMUSG00000013593	Ndufs2	TRUE	0.868303	0.851191	1.25588	0.79137	0.941548	1.2272	1.24453	2.0081	2.14048	1.13334
ENSMUSG00000013629	Cad	TRUE	1.37228	2.3476	0.869331	1.41613	1.92244	0.557688	0.895196	1.00293	0.72994	0.68001
ENSMUSG00000013662	Atad1	TRUE	1.30029	1.41174	1.14398	1.38976	1.25524	1.41796	1.24823	1.46795	1.63164	1.14283
ENSMUSG00000013663	Pten	TRUE	0.379144	0.320956	0.556557	NaN	0.0231847	0.878477	0.56894	0.753356	4.63355	0.493029
ENSMUSG00000013698	Pea15a	TRUE	0.96017	0.547277	0.850997	0.966801	1.22935	0.771679	1.53052	0.293201	0.905874	2.34429
ENSMUSG00000013701	Timm23	TRUE	1.07055	2.7863	1.26396	0.409027	0.407044	1.49736	0.752438	1.54685	NaN	6.09397
ENSMUSG00000013736	Trnt1	TRUE	0.913154	1.01018	0.917905	0.518356	0.753848	0.904469	0.977726	0.799089	0.348322	0.656954
ENSMUSG00000013822	Elof1	FALSE	NaN	NaN	1.3373	0.494593	2.5942	NaN	NaN	NaN	NaN	NaN
ENSMUSG00000013846	St3gal1	TRUE	0	0.588905	1.91156	0.215362	0.576229	0.711718	0.761021	0.100937	0.57247	0.719782
ENSMUSG00000013936	Myl2	FALSE	NaN	NaN	NaN	NaN	NaN	NaN	34.1723	NaN	NaN	NaN
ENSMUSG00000013997	Nit1	TRUE	1.42748	1.49835	1.20169	1.12271	1.0851	0.922541	0.902794	0.75198	1.21361	0.876333
ENSMUSG00000014077	Chp1	TRUE	7.81978	6.08647	1.81581	9.35828	10.3259	9.5248	6.73161	NaN	97.2638	3.51222
ENSMUSG00000014195	Dnajc7	TRUE	1.14992	1.02952	1.2394	0.896068	0.528706	1.72919	1.14728	0.716009	1.7083	1.2824
ENSMUSG00000014226	Cacybp	TRUE	2.00417	1.9381	1.84216	2.41399	1.59959	1.95909	1.16039	1.22573	2.16809	2.18602
ENSMUSG00000014294	Ndufa2	TRUE	1.17479	0.999007	0.990838	1.13687	1.37831	1.86218	1.37602	1.84221	2.28335	2.27195
ENSMUSG00000014313	Cox6c	TRUE	0.974629	1.10595	0.965043	1.14006	1.14197	1.61226	1.75074	1.31568	1.99257	1.88676
ENSMUSG00000014349	Ube2z	TRUE	0.790004	2.03559	0.490061	1.14319	0.0430828	1.60212	1.18835	1.68738	0.579623	1.65267
ENSMUSG00000014353	Tmem87b	FALSE	NaN	NaN	NaN	NaN	NaN	NaN	NaN	NaN	NaN	NaN
ENSMUSG00000014355	Anapc1	FALSE	NaN	1.3086	NaN	NaN	NaN	1.87617	NaN	0.509681	NaN	0.828631
ENSMUSG00000014361	Mertk	FALSE	NaN	NaN	NaN	0.550877	NaN	NaN	NaN	NaN	NaN	0.635353
ENSMUSG00000014402	Tsg101	TRUE	1.7854	1.14855	1.40763	1.40021	2.7079	1.03293	1.33903	1.24387	1.33554	0.723595
ENSMUSG00000014418	Hps5	FALSE	1.06658	NaN	1.02527	0.580749	NaN	NaN	NaN	0.715248	0.587541	0.732033
ENSMUSG00000014496	Ankrd28	TRUE	1.3901	1.36199	4.05436	0.960557	3.20356	2.19998	0.810425	2.63655	3.31272	2.32158
ENSMUSG00000014498	Ankrd52	FALSE	NaN	1.68996	3.41216	NaN	NaN	0.498001	NaN	NaN	NaN	NaN
ENSMUSG00000014504	Srp19	TRUE	1.7334	1.20079	1.42292	0.902763	0.9826	1.08612	0.883078	1.01792	0.981181	1.76613
ENSMUSG00000014542	Clec4f	TRUE	1.58978	1.53082	0.803463	1.77784	0.941449	2.43546	0.923121	2.22593	0.780698	0.834198
ENSMUSG00000014547	Wdfy2	FALSE	NaN	NaN	NaN	NaN	NaN	NaN	NaN	0	NaN	NaN
ENSMUSG00000014550	Rbsn	FALSE	0.953362	NaN	7.6299	2.63394	NaN	1.44179	NaN	1.246	NaN	NaN
ENSMUSG00000014551	Mrps25	TRUE	1.24205	1.34345	1.06792	1.10819	1.48444	1.16749	0.726242	1.38365	0.66325	2.2692
ENSMUSG00000014554	Dguok	TRUE	3.01263	3.17484	4.20639	15.249	2.81738	1.77828	13.1872	4.98142	1.38555	2.42725
ENSMUSG00000014601	Strip1	TRUE	0.529857	0.46647	0.393234	0	0.450075	2.84508	0.501387	7.76653	0.506153	12.7416
ENSMUSG00000014606	Slc25a11	TRUE	0.898044	0.322455	0.419436	0.635237	0.712595	0.887382	1.17188	1.09746	1.0432	0.732612
ENSMUSG00000014748	Tex261	FALSE	NaN	NaN	NaN	NaN	NaN	NaN	NaN	NaN	NaN	NaN
ENSMUSG00000014767	Tbp	FALSE	NaN	NaN	1.05383	NaN	NaN	0	NaN	NaN	NaN	NaN
ENSMUSG00000014769	Psmb1	TRUE	1.22727	1.26483	1.37563	0.877637	1.23333	1.3297	1.42074	1.50375	1.49805	1.31622
ENSMUSG00000014771	Pdcd2	TRUE	2.00699	2.52965	0.870074	2.07522	0.715688	1.77174	1.23719	1.7965	2.12089	2.45891
ENSMUSG00000014778	Fhod1	TRUE	1.87212	1.23301	2.29782	0.915172	1.78801	0.522427	0.289335	0.509592	NaN	4.07509
ENSMUSG00000014791	Elmo3	TRUE	0.80273	0.971568	1.96728	0.942459	1.17841	1.3376	2.19477	2.19874	1.05661	1.33521
ENSMUSG00000014856	Tmem208	TRUE	0.671304	1.48346	0.824576	1.21065	1.15221	NaN	0.567296	0.461064	0.993568	1.08807
ENSMUSG00000014859	E2f4	FALSE	NaN	NaN	NaN	NaN	NaN	NaN	NaN	NaN	NaN	NaN
ENSMUSG00000014867	Surf4	TRUE	1.33605	1.29135	1.17816	1.29214	1.47176	1.39724	1.37904	1.48443	1.89553	1.19912
ENSMUSG00000014932	Yes1	FALSE	NaN	NaN	NaN	NaN	NaN	NaN	NaN	NaN	NaN	NaN
ENSMUSG00000014956	Ppp1cb	TRUE	0.451063	2.10089	0.832501	0.977355	0.811545	0.916324	0.513067	1.54654	0.85813	1.26458
ENSMUSG00000014959	Gorasp2	TRUE	1.50673	2.44239	1.05799	0.989582	1.35765	2.35302	1.86691	0.928089	1.00389	1.57844
ENSMUSG00000015002	Efr3a	TRUE	0.825362	0.607948	0.360829	0.329335	0.0987485	0.813081	2.05239	2.50829	0.658395	3.78109
ENSMUSG00000015013	Trappc2l	TRUE	4.11219	4.73184	0.0978414	0.961706	3.69791	1.24155	NaN	1.1934	4.30232	0.783064
ENSMUSG00000015016	Acsf3	TRUE	1.93439	2.67746	1.90092	1.42491	1.34586	2.85432	2.40868	2.80794	2.26947	6.10774
ENSMUSG00000015023	Ddx19a	TRUE	1.36348	0.807247	1.17402	1.08753	1.27578	1.00039	1.2623	0.858429	1.07471	1.07967
ENSMUSG00000015027	Galns	TRUE	3.66419	5.67023	4.96708	5.36628	1.83406	1.63368	3.79504	0.634687	0.501271	1.11002
ENSMUSG00000015083	C8g	FALSE	2.5669	NaN	0.0548692	NaN	0.720022	0.467669	1.20239	NaN	NaN	0.307132
ENSMUSG00000015087	Rabl6	FALSE	NaN	1.7262	NaN	NaN	1.16956	NaN	1.6154	NaN	NaN	NaN
ENSMUSG00000015092	Edf1	TRUE	1.13423	1.43482	1.03717	1.67053	2.82354	1.41879	1.05706	1.49489	1.63808	1.4419
ENSMUSG00000015112	Slc25a13	TRUE	1.47197	1.66514	1.73822	1.74395	1.68442	1.90142	1.93924	1.76597	1.90597	1.92019
ENSMUSG00000015120	Ube2i	TRUE	1.20767	1.3961	1.38025	1.00607	1.2399	1.35865	1.11664	1.02509	1.06601	1.09312
ENSMUSG00000015126	Tsr3	FALSE	NaN	NaN	0.916757	1.48003	NaN	0.446602	NaN	NaN	NaN	0.866536
ENSMUSG00000015143	Actn1	TRUE	1.25928	1.22859	1.21879	1.69137	1.42263	0.868731	0.86131	0.72296	0.778015	0.950397
ENSMUSG00000015149	Sirt2	TRUE	1.34917	1.10364	1.34362	0.895063	1.69925	1.47719	1.02397	1.64866	1.02378	1.50655
ENSMUSG00000015165	Hnrnpl	TRUE	1.6765	1.65502	0.879791	1.66682	1.21014	2.10981	1.56945	0.80884	0.663498	1.63076
ENSMUSG00000015176	Nolc1	TRUE	3.1201	2.8972	5.08784	2.54334	3.49005	2.56011	1.42053	0.89718	0.711429	3.04996
ENSMUSG00000015214	Mtmr1	TRUE	1.19257	4.21975	0.960298	NaN	1.63939	0.299832	1.39065	2.42729	NaN	1.45927
ENSMUSG00000015217	Hmgb3	TRUE	1.53852	0.912716	0.912085	0.803628	1.13558	0.795321	0.562663	0.642823	0.629509	0.475593
ENSMUSG00000015243	Abca1	TRUE	1.21029	0.289766	0.341753	0.151034	0.319487	0.430899	0.119613	0.13557	0.0435046	0.210407
ENSMUSG00000015247	Nipsnap3b	TRUE	1.75554	1.34171	1.28393	1.51845	1.21459	1.46785	1.74195	1.36937	1.79066	1.7155
ENSMUSG00000015290	Ubl4a	FALSE	NaN	NaN	2.67052	1.52324	NaN	NaN	20.2149	72.8843	18.7044	12.1824
ENSMUSG00000015291	Gdi1	TRUE	1.30734	1.57372	1.34072	1.38032	1.06703	1.76654	1.30778	1.2765	0.777212	1.28898
ENSMUSG00000015305	Sash1	FALSE	2.68532	3.46021	NaN	NaN	4.69707	0	0	NaN	0	NaN
ENSMUSG00000015337	Endog	TRUE	0.718753	0.557043	0.706564	1.02218	1.56953	0.820451	0.469338	1.35443	0.813555	0.709004
ENSMUSG00000015340	Cybb	FALSE	NaN	0	0.392202	NaN	NaN	NaN	NaN	NaN	NaN	NaN
ENSMUSG00000015357	Clpx	TRUE	1.04185	0.779059	1.07016	1.16163	0.94028	0.908631	1.29362	1.02218	0.995547	0.942213
ENSMUSG00000015363	Trabd	TRUE	1.12225	1.32161	1.86633	1.14849	1.56885	0.852193	1.07351	1.52977	2.46537	0.596697
ENSMUSG00000015522	Arnt	FALSE	NaN	NaN	NaN	NaN	NaN	NaN	NaN	NaN	NaN	NaN
ENSMUSG00000015536	Mocs2	TRUE	2.88	3.04173	1.50614	0.539927	1.48423	1.44664	2.42979	2.24979	2.81747	2.33061
ENSMUSG00000015542	Nat9	TRUE	1.29485	0.814	1.34156	0.744617	0.840871	1.44869	2.32451	1.30691	1.00586	1.47639
ENSMUSG00000015597	Zfp318	FALSE	3.72194	NaN	NaN	NaN	NaN	NaN	NaN	NaN	NaN	NaN
ENSMUSG00000015647	Lama5	TRUE	0.47285	0.168857	0.188793	0.695595	NaN	0.368522	0.416965	0.346926	0.63026	0.662073
ENSMUSG00000015656	Hspa8	TRUE	1.43151	1.41565	1.34012	1.59025	1.36532	1.46422	1.55709	1.46856	1.43413	1.55316
ENSMUSG00000015668	Pdzd11	FALSE	0.338533	0.103434	0.125632	NaN	NaN	0.179245	0.133123	NaN	0.0910096	NaN
ENSMUSG00000015671	Psma2	TRUE	1.76947	1.89544	1.23987	0.72886	1.48778	2.38097	2.72261	2.43819	3.46433	1.80628
ENSMUSG00000015672	Mrpl32	TRUE	0.728075	2.79805	2.28066	0.582664	1.58353	1.13808	1.27612	1.0576	0.88159	0.416796
ENSMUSG00000015711	Prune1	TRUE	2.2201	3.32105	1.99365	3.19544	2.56714	9.80762	5.99618	5.82994	4.6209	5.64799
ENSMUSG00000015714	Cers2	TRUE	1.91965	0.919419	1.19776	2.74486	0.962624	1.17591	0.625425	1.59308	1.61222	0.952666
ENSMUSG00000015733	Capza2	TRUE	1.28599	1.13223	0.952771	1.0436	1.05736	1.02103	1.82505	1.23918	1.08724	0.922687
ENSMUSG00000015747	Vps45	TRUE	2.98152	1.23747	1.44295	2.62195	1.8517	3.0453	1.26281	2.60561	1.36233	1.14786
ENSMUSG00000015748	Prpf3	TRUE	1.82755	1.02402	1.62632	1.44667	1.22345	0.575912	0.845622	0.707857	0.81064	0.596149
ENSMUSG00000015749	Anp32e	TRUE	1.23586	2.96755	1.69776	1.24291	1.28032	1.54165	2.22147	0.795777	0.904963	2.33595
ENSMUSG00000015790	Surf1	TRUE	2.69689	9.32676	2.98081	2.46675	2.64602	2.45478	2.83212	2.16749	2.07906	2.61701
ENSMUSG00000015806	Qdpr	TRUE	1.23576	1.06815	1.22866	1.51303	1.52221	1.86703	1.64663	1.82728	2.1981	1.90906
ENSMUSG00000015837	Sqstm1	TRUE	1.48391	1.22734	0	1.14472	0.292675	1.8248	0.773232	0.753561	0.136596	0.096226
ENSMUSG00000015846	Rxra	TRUE	1.81497	1.56905	1.60665	0.758486	1.96012	1.56446	1.66119	1.51983	2.30579	0.989099
ENSMUSG00000015869	Prpsap1	TRUE	1.11589	1.22077	1.64658	1.19888	1.13818	1.79444	2.48277	2.23966	1.87522	2.80625
ENSMUSG00000015889	Lta4h	TRUE	1.5828	1.91104	1.91909	2.17196	1.8771	1.5662	1.65398	1.6793	1.92002	1.69104
ENSMUSG00000015890	Amdhd1	TRUE	1.58579	1.81066	1.72236	1.54838	2.00809	1.66951	1.93229	2.04158	2.17383	1.7167
ENSMUSG00000015932	Dstn	TRUE	1.21711	1.25623	1.33092	1.65566	1.30818	0.660627	1.09621	0.825518	1.14017	1.45324
ENSMUSG00000015937	H2afy	TRUE	0.949451	0.891232	0.75481	0.858095	0.826773	0.540938	0.614924	0.633227	0.999832	0.751729
ENSMUSG00000015943	Bola1	TRUE	2.07748	2.00095	1.75067	2.01818	8.43022	1.80929	2.42862	1.57746	17.0852	5.11378
ENSMUSG00000015961	Adss	TRUE	3.15048	1.54602	1.739	2.02058	1.65901	2.07787	2.09198	1.74299	2.34981	2.07531
ENSMUSG00000015970	Chdh	TRUE	2.20981	1.31502	2.14292	1.98935	1.68657	2.59095	2.64614	2.5641	2.80259	1.52002
ENSMUSG00000015994	Fnta	TRUE	1.573	2.64107	4.10742	NaN	2.00729	0.600298	1.88722	2.03552	0.801739	1.00441
ENSMUSG00000016018	Mtrex	TRUE	0.701778	1.12788	0.799558	2.04548	0.862963	0.292353	0.735919	1.26616	0.547653	0.806041
ENSMUSG00000016024	Lbp	TRUE	0.421567	4.42383	0.205183	7.54796	NaN	1.10799	1.14352	1.62094	0.720209	0.300234
ENSMUSG00000016128	Stard13	FALSE	NaN	NaN	0.7569	0.874061	0.666239	0.57019	NaN	NaN	NaN	NaN
ENSMUSG00000016194	Hsd11b1	TRUE	2.09822	2.21124	2.15045	1.58925	2.45089	1.79384	1.74644	2.12412	2.71793	1.7993
ENSMUSG00000016252	Atp5e	TRUE	1.77556	1.26069	1.6183	1.00401	1.51212	0.878499	0.920339	1.089	1.26233	0.751318
ENSMUSG00000016253	Nelfcd	FALSE	NaN	NaN	NaN	NaN	NaN	0.136111	NaN	0.228898	NaN	NaN
ENSMUSG00000016256	Ctsz	TRUE	3.20059	3.05899	3.28228	3.55027	3.86771	1.2312	1.20182	1.26904	1.61711	1.45763
ENSMUSG00000016319	Slc25a5	TRUE	1.25183	1.20396	1.21258	1.16458	1.16599	1.24472	1.27771	1.34958	1.55966	1.13119
ENSMUSG00000016349	Eef1a2	FALSE	7.50633	1.54455	2.26996	3.1392	1.18204	13.9278	0.970853	NaN	NaN	0.545225
ENSMUSG00000016382	Pls3	TRUE	1.95779	2.14492	2.15435	1.84626	2.04053	2.83789	2.94331	3.17338	3.18685	3.37737
ENSMUSG00000016409	Nkap	TRUE	2.09457	0.686991	0	1.80911	0.704704	0	0.350132	NaN	0.708877	0
ENSMUSG00000016481	Cr1l	TRUE	1.41783	0.605765	1.20503	1.00382	0.66916	0.923188	0.669416	1.9773	NaN	1.11691
ENSMUSG00000016487	Ppfibp1	TRUE	10.7183	1.93536	1.48696	1.43623	67.3219	1.62528	2.81811	1.31507	1.216	1.66535
ENSMUSG00000016510	Mtif3	FALSE	2.11701	1.68961	NaN	NaN	NaN	1.22283	1.68002	0.870581	NaN	3.58349
ENSMUSG00000016528	Mapkapk2	FALSE	NaN	0.146087	1.18131	NaN	NaN	4.03633	1.64105	1.7739	NaN	NaN
ENSMUSG00000016534	Lamp2	TRUE	1.47152	1.40856	1.38849	1.24306	1.23437	1.5776	1.64901	1.80678	1.49134	1.66023
ENSMUSG00000016541	Atxn10	TRUE	2.63542	1.69544	1.5293	2.22	1.4368	2.3572	2.34299	1.78821	2.84541	2.19226
ENSMUSG00000016554	Eif3d	TRUE	1.80869	1.32959	1.55475	1.23251	1.18055	1.18694	1.28119	1.13262	1.29539	0.981778
ENSMUSG00000016619	Nup50	TRUE	1.67884	1.69167	1.5518	3.60283	3.76009	0.939281	0.836062	0.499187	4.71667	2.06494
ENSMUSG00000016637	Ift27	FALSE	3.46181	NaN	NaN	7.90095	5.21076	4.89075	NaN	NaN	4.29672	2.68915
ENSMUSG00000016664	Pacsin2	TRUE	1.4081	1.88935	1.76061	1.48044	1.37462	2.04699	2.39938	1.98826	1.63402	1.97694
ENSMUSG00000016756	Cmah	TRUE	0.690558	0.617982	0.394482	0.598156	0.934993	0.599165	0.485967	0.292309	0.300615	0.528541
ENSMUSG00000016757	Ttll12	TRUE	1.34765	1.56364	0.871658	10.3805	1.1373	1.03003	2.66716	1.47772	1.0288	0.742626
ENSMUSG00000016831	Tox4	TRUE	2.71273	2.45739	0.559467	0.679801	1.53003	0.631597	0.60155	2.89799	0.423058	9.27999
ENSMUSG00000016833	Mrps18c	TRUE	1.36608	1.59754	1.09679	0.683719	5.05805	1.30172	2.85935	0.957398	2.77416	2.79088
ENSMUSG00000016921	Srsf6	TRUE	2.99542	1.53439	1.41581	1.80724	2.40114	1.01564	0.555425	0.187929	1.7443	1.01846
ENSMUSG00000016933	Plcg1	TRUE	5.3855	8.94467	2.16206	NaN	3.256	4.18383	3.12683	15.7456	18.0381	1.4869
ENSMUSG00000016942	Tmprss6	TRUE	1.24318	1.53021	1.20491	2.59314	6.95094	1.10344	1.43703	2.86028	2.21822	1.57943
ENSMUSG00000016984	Etaa1	TRUE	1.0994	0.662391	0.766769	1.12766	0.609182	1.93957	0.67382	0.956871	1.18693	0
ENSMUSG00000016995	Matn4	TRUE	0.889133	0.828439	0.784023	NaN	1.16373	0.786383	0.560523	0.805966	0.641911	0.624885
ENSMUSG00000017002	Slpi	FALSE	NaN	NaN	NaN	NaN	NaN	NaN	NaN	NaN	NaN	NaN
ENSMUSG00000017009	Sdc4	FALSE	1.28328	1.61694	1.24781	NaN	3.3609	0.667403	0.558433	NaN	NaN	NaN
ENSMUSG00000017119	Nbr1	FALSE	NaN	NaN	NaN	2.9031	NaN	NaN	0.87592	NaN	NaN	NaN
ENSMUSG00000017132	Cyth1	FALSE	0.0907095	NaN	NaN	NaN	NaN	NaN	3.56038	0.266051	1.31067	1.12911
ENSMUSG00000017188	Coa3	TRUE	2.48708	4.05502	5.78344	0.363389	3.52726	6.69668	1.42774	11.1188	2.14053	12.4866
ENSMUSG00000017221	Psmd3	TRUE	1.44336	1.262	1.1541	1.17334	1.67951	1.57759	1.56051	1.74721	1.64648	1.61192
ENSMUSG00000017264	Exosc10	TRUE	0.350391	1.02448	1.17387	0.526536	0.324474	0.634483	0.680208	1.18125	0.573431	0.423026
ENSMUSG00000017286	Glod4	TRUE	2.03694	1.81471	2.11693	1.68296	1.71137	2.18364	1.90911	2.21404	1.92	2.02903
ENSMUSG00000017288	Vps53	TRUE	1.06645	1.25834	2.3533	2.80798	NaN	2.98383	2.02265	0.831626	0	1.43085
ENSMUSG00000017291	Taok1	FALSE	NaN	NaN	NaN	NaN	NaN	NaN	1.3434	2.31252	1.23508	NaN
ENSMUSG00000017300	Tnnc2	FALSE	4.78598	3.45467	NaN	NaN	NaN	NaN	8.73103	NaN	NaN	NaN
ENSMUSG00000017307	Acot8	TRUE	0.412572	0.445198	0.0163015	0.29016	0	0.594915	1.54618	0.29723	0.379022	0.875115
ENSMUSG00000017309	Cd300lg	FALSE	NaN	0.666993	1.3845	NaN	NaN	0.531542	0.934721	1.70939	NaN	NaN
ENSMUSG00000017344	Vtn	TRUE	0.857948	0.573078	1.0919	0.767064	0.646798	0.562186	0.549689	0.619025	0.360943	0.625451
ENSMUSG00000017390	Aldoc	TRUE	1.12588	0.611131	0.836637	0.671026	1.72598	0.592141	0.409247	0.733949	0.423051	0.110398
ENSMUSG00000017404	Rpl19	TRUE	1.00481	1.22042	1.58345	1.03818	1.1137	0.322963	0.758359	0.191992	0.371399	0.48041
ENSMUSG00000017418	Arl5b	FALSE	NaN	0.409579	0.354346	0.25699	0.228491	NaN	NaN	NaN	NaN	NaN
ENSMUSG00000017421	Zfp207	TRUE	1.71041	1.55558	2.69111	1.09535	3.38463	0.960694	0.968116	0.884071	1.42543	0.875233
ENSMUSG00000017428	Psmd11	TRUE	1.32239	1.3167	1.45259	1.2358	1.58505	1.56107	1.73992	1.84013	1.67473	1.71042
ENSMUSG00000017453	Pipox	TRUE	1.69354	1.22959	1.74539	1.33492	1.07593	1.26962	1.70017	2.0217	2.18552	1.60225
ENSMUSG00000017478	Zc3h18	TRUE	2.51715	2.50559	1.90705	49.8788	3.81417	1.10808	0.312492	1.81605	1.97043	1.03539
ENSMUSG00000017485	Top2b	TRUE	1.49715	1.94539	1.4307	4.4248	2.2088	0.795354	1.38819	1.17332	0.862689	0.472662
ENSMUSG00000017561	Crlf3	FALSE	NaN	NaN	NaN	NaN	NaN	NaN	NaN	1.35657	1.65501	NaN
ENSMUSG00000017670	Elmo2	FALSE	NaN	NaN	1.25323	NaN	NaN	NaN	NaN	NaN	NaN	NaN
ENSMUSG00000017679	Ttpal	FALSE	1.06098	1.61935	NaN	NaN	0.782944	0.931189	NaN	0.647047	0.365752	0.723278
ENSMUSG00000017686	Rhot1	TRUE	0.688365	1.03576	1.30952	1.5591	0.822309	0.469862	0.821734	0.716634	1.16991	0.658636
ENSMUSG00000017697	Ada	TRUE	1.75926	0.614301	2.50191	0.949445	2.25093	0.496451	0.658599	1.50073	3.80955	0.845046
ENSMUSG00000017707	Serinc3	FALSE	NaN	NaN	3.11422	4.20888	NaN	NaN	NaN	NaN	NaN	NaN
ENSMUSG00000017713	Tha1	TRUE	1.96894	1.02817	1.30947	2.02141	2.13243	2.19308	3.43628	2.64248	2.61523	3.48652
ENSMUSG00000017718	Afmid	TRUE	3.88397	2.86373	2.99195	4.96837	7.36571	2.17892	2.68121	3.44493	2.85809	12.8107
ENSMUSG00000017721	Pigt	FALSE	NaN	NaN	0.472989	NaN	NaN	NaN	NaN	NaN	NaN	NaN
ENSMUSG00000017747	Ghdc	TRUE	0.74033	2.46703	4.03683	NaN	1.00375	2.91494	1.19339	0.370011	1.71871	1.19918
ENSMUSG00000017754	Pltp	FALSE	NaN	NaN	NaN	NaN	NaN	NaN	NaN	8.41129	16.2046	NaN
ENSMUSG00000017756	Slc12a7	TRUE	1.17007	0.097444	1.9106	0.195194	1.71839	1.24666	0.750856	1.09294	1.12326	0.0333979
ENSMUSG00000017760	Ctsa	TRUE	3.43269	3.53072	4.55095	3.04651	2.7602	1.88473	1.79306	1.48207	1.83339	1.70134
ENSMUSG00000017765	Slc12a4	FALSE	NaN	NaN	0.666447	NaN	NaN	0.831997	NaN	NaN	NaN	NaN
ENSMUSG00000017774	Myo1c	TRUE	1.28627	1.37185	1.57345	1.34195	1.5947	1.98323	1.99735	1.91817	1.56631	1.50145
ENSMUSG00000017776	Crk	TRUE	1.60061	0.884763	1.89274	1.58642	7.64049	1.54309	1.11012	1.35738	0.70879	0.0728391
ENSMUSG00000017778	Cox7c	TRUE	0.57972	0.548503	0.593191	0.206916	0.374673	1.04781	0.706621	0.783637	0.523329	0.507082
ENSMUSG00000017781	Pitpna	TRUE	1.87067	2.2962	3.53689	1.25061	1.18245	2.31723	2.80043	2.03075	2.35834	1.9519
ENSMUSG00000017801	Mlx	TRUE	1.40051	5.647	1.70494	1.70057	1.47784	1.73972	1.2304	2.10843	1.72368	0.832229
ENSMUSG00000017830	Dhx58	TRUE	1.67081	1.39024	0.37071	1.39769	0.30982	1.29311	1.31622	0.881603	NaN	0.781746
ENSMUSG00000017831	Rab5a	TRUE	4.15465	3.40767	13.4695	10.605	7.72571	13.3	5.18125	7.95856	6.15753	56.0274
ENSMUSG00000017843	Ppp2r5c	TRUE	1.51909	2.70601	0.421424	1.80799	1.55327	0.565348	0.750429	0.126368	0.943439	0.609492
ENSMUSG00000017868	Sgk2	TRUE	7.92093	2.6187	2.01129	3.3483	3.7089	7.34296	19.8329	2.98523	13.1683	3.19725
ENSMUSG00000017950	Hnf4a	TRUE	1.29977	0.73785	2.46277	3.06992	5.39365	1.1511	1.26404	0.0636319	3.87178	1.39652
ENSMUSG00000017969	Ptgis	TRUE	2.56386	6.2931	1.23083	2.27886	13.8171	3.77371	1.23862	7.05348	9.30434	5.48952
ENSMUSG00000017999	Ddx27	TRUE	0.77612	NaN	0.201754	0.766561	0.833879	0	0	0.452589	0.243382	NaN
ENSMUSG00000018040	Rrp7a	FALSE	NaN	NaN	4.23363	NaN	3.5512	NaN	NaN	NaN	NaN	NaN
ENSMUSG00000018042	Cyb5r3	TRUE	0.973806	0.907579	0.935001	1.02391	0.965322	1.82373	1.52853	1.88107	1.9414	1.627
ENSMUSG00000018166	Erbb3	FALSE	0	3.05734	4.41999	0	NaN	NaN	1.21737	NaN	1.67985	NaN
ENSMUSG00000018171	Vmp1	TRUE	1.97504	2.74202	2.07773	1.77255	1.73477	2.00464	1.29231	2.22826	1.86283	1.71867
ENSMUSG00000018189	Uchl5	TRUE	0.656171	0.409967	0.939581	1.43631	0.708899	0.917241	1.06101	0.758212	2.17881	0.774378
ENSMUSG00000018196	Glrx2	TRUE	2.3087	2.10501	2.31723	2.62637	0.696109	2.04786	2.09194	3.15008	4.09519	1.7479
ENSMUSG00000018209	Stk4	TRUE	0	NaN	0	0	0	0	0	NaN	0	0
ENSMUSG00000018287	Spag7	TRUE	1.91655	1.4794	NaN	2.61546	4.72173	3.81545	4.59976	0.552193	0	0.72489
ENSMUSG00000018293	Pfn1	TRUE	1.38541	1.36795	1.30106	1.19774	1.3136	1.247	1.35199	1.29708	1.26877	1.5752
ENSMUSG00000018322	Tomm34	TRUE	4.72415	2.76917	6.93266	9.93086	1.6696	1.98031	0.474687	4.05655	1.80702	6.49052
ENSMUSG00000018326	Ywhab	TRUE	1.52654	1.58345	1.63471	1.11555	1.18775	1.35881	1.10127	1.38303	1.72654	2.34175
ENSMUSG00000018339	Gpx3	TRUE	2.73271	3.2917	2.52818	1.64706	3.15734	4.06568	3.69945	3.24803	2.5996	3.1417
ENSMUSG00000018340	Anxa6	TRUE	1.57451	1.83518	1.61489	1.76155	1.30768	1.93062	1.83595	2.38464	2.37462	2.53002
ENSMUSG00000018363	Smurf2	TRUE	1.01895	0.659399	NaN	1.36405	0.295223	0.530197	0.350793	0.292131	NaN	0.313747
ENSMUSG00000018387	Shroom1	FALSE	3.71593	3.97711	NaN	NaN	NaN	3.43011	5.29289	3.67815	NaN	NaN
ENSMUSG00000018398	2022-09-08	TRUE	0	1.46666	2.08259	NaN	1.63108	3.70117	0.78265	0.265396	NaN	0.733274
ENSMUSG00000018417	Myo1b	TRUE	1.27616	1.57008	1.25156	1.46766	1.55258	0.848396	0.951203	1.10191	0.795513	0.793284
ENSMUSG00000018428	Akap1	TRUE	1.79251	0.973193	1.38261	1.0712	2.35224	1.68581	2.04861	1.70673	1.5181	1.25289
ENSMUSG00000018433	Nol11	TRUE	1.44668	0.462458	0.745818	0.626654	0.56672	1.39631	NaN	1.16151	1.13967	1.59139
ENSMUSG00000018446	C1qbp	TRUE	2.08365	2.11708	2.11344	2.08709	2.04385	2.1539	1.86489	2.02074	2.1159	2.0836
ENSMUSG00000018501	Ncor1	TRUE	1.18002	1.05258	1.61314	1.02744	1.81875	1.14927	0.693114	1.33125	1.4578	1.57929
ENSMUSG00000018509	Cenpv	TRUE	0.83722	1.23142	0.912013	0.431369	0.817746	1.03269	0.881655	1.21258	0.581773	0.743674
ENSMUSG00000018547	Pip4k2b	FALSE	0.0603303	0.990035	0.634014	NaN	NaN	0.677967	NaN	NaN	1.21322	NaN
ENSMUSG00000018565	Elp5	TRUE	6.28334	0.0591423	0.552032	0.0351507	0.162476	0.417014	0.0657009	1.37349	0.659823	0.734038
ENSMUSG00000018567	Gabarap	FALSE	0.293113	0.372071	0	NaN	0	0	NaN	0.268364	NaN	0
ENSMUSG00000018574	Acadvl	TRUE	1.84586	1.44913	1.61453	1.71293	1.47368	1.39498	1.56949	1.63645	1.67519	1.67565
ENSMUSG00000018583	G3bp1	TRUE	1.14062	1.63869	1.26569	2.03222	1.73303	1.32405	1.20757	1.03082	2.90862	6.21626
ENSMUSG00000018585	Atox1	TRUE	0.648974	0.580715	0.533262	0.243757	0.320608	1.13247	1.0158	0.964713	0.486693	0.540428
ENSMUSG00000018593	Sparc	TRUE	0.97131	0.598187	0.747344	0.667205	2.4895	1.63633	4.04156	0	1.70075	0.393642
ENSMUSG00000018604	Tbx3	FALSE	NaN	NaN	NaN	NaN	NaN	NaN	NaN	NaN	NaN	NaN
ENSMUSG00000018659	Pnpo	TRUE	0.737989	1.28014	1.38619	1.20909	0.770754	1.48216	0.673618	1.28181	1.1608	0.892696
ENSMUSG00000018661	Cog1	FALSE	NaN	0.980519	0.870396	0.195471	1.28378	0.131553	NaN	NaN	NaN	NaN
ENSMUSG00000018666	Cbx1	TRUE	0.908481	1.01207	0.786084	0.742461	0.596618	0.855554	0.61426	0.664079	0.578551	0.810379
ENSMUSG00000018669	Cdk5rap3	TRUE	1.5854	1.69527	1.83599	1.36847	2.10986	1.73061	1.34906	1.09236	2.75701	0.798395
ENSMUSG00000018672	Copz2	TRUE	1.52426	1.09889	1.72125	2.12725	1.38854	2.62266	2.96473	1.45942	2.29662	3.55539
ENSMUSG00000018697	Aatf	FALSE	NaN	NaN	NaN	NaN	NaN	NaN	NaN	NaN	NaN	NaN
ENSMUSG00000018707	Dync1h1	TRUE	1.14706	1.29238	1.21652	1.29766	1.10074	1.37041	1.62447	1.55302	1.34861	1.41969
ENSMUSG00000018761	Mpdu1	TRUE	1.80829	1.53956	1.26421	1.77548	2.3526	2.99987	1.94841	3.18176	2.55552	2.32305
ENSMUSG00000018765	Fxr2	FALSE	1.70852	7.26092	2.30016	NaN	2.22428	NaN	3.41882	NaN	NaN	0.411313
ENSMUSG00000018796	Acsl1	TRUE	2.02097	1.79891	2.00806	1.77137	2.16195	1.17765	1.46398	1.22167	1.35274	1.13707
ENSMUSG00000018819	Lsp1	TRUE	0.433169	0.940666	0.666392	NaN	0.393012	1.5512	0.928568	0.568223	NaN	2.08253
ENSMUSG00000018830	Myh11	TRUE	4.29305	1.45497	1.32227	1.6073	2.19474	1.63684	1.99526	2.37919	1.40358	1.76892
ENSMUSG00000018848	Rars	TRUE	1.51651	1.75324	1.49571	1.6127	1.41966	1.55838	1.54903	1.62995	1.83482	1.59865
ENSMUSG00000018849	Wwc1	FALSE	NaN	NaN	NaN	NaN	NaN	0	NaN	0	NaN	0
ENSMUSG00000018858	Mrpl58	TRUE	0	0	0.905844	NaN	0.315459	0	0	0	0	0
ENSMUSG00000018861	Fdxr	TRUE	2.40442	3.76197	2.63209	1.92781	3.26773	3.24758	1.64451	1.9048	4.36057	2.04651
ENSMUSG00000018882	Mrpl45	TRUE	1.13625	0.938312	0.663593	0.89393	3.30582	1.69826	0.436568	0.741262	2.05002	1.68785
ENSMUSG00000018893	Mb	FALSE	NaN	NaN	107.426	330.55	NaN	178.123	NaN	NaN	153.821	NaN
ENSMUSG00000018909	Arrb1	TRUE	1.26854	1.32936	1.61856	1.3104	1.45152	0.849626	0.710001	0.666297	0	1.29029
ENSMUSG00000018932	Map2k3	TRUE	1.82328	0.603702	1.75354	3.44882	2.92762	0.985913	1.25976	1.36964	2.22047	2.83794
ENSMUSG00000018965	Ywhah	TRUE	1.52698	1.15909	1.6183	1.44307	1.71234	1.49705	1.36592	2.50113	1.4822	1.75543
ENSMUSG00000018974	Sart3	TRUE	2.03994	0.672146	2.59616	28.7491	2.38159	3.50626	0.509978	0.580918	0.772633	0.429726
ENSMUSG00000018995	Nars2	TRUE	3.64956	1.29366	2.41567	0.690117	1.1863	0.808712	0.964155	0.431392	0.213462	0.331377
ENSMUSG00000019039	Dalrd3	FALSE	NaN	NaN	NaN	4.91742	NaN	2.68879	NaN	NaN	NaN	NaN
ENSMUSG00000019054	Fis1	TRUE	1.00943	0.988398	0.965339	0.682025	0.768946	0.863802	1.08167	1.0006	0.91799	1.03191
ENSMUSG00000019055	Plod1	FALSE	0.525527	1.2097	NaN	NaN	2.23134	0.712238	0.631049	2.81016	NaN	NaN
ENSMUSG00000019066	Rab3d	FALSE	0.194432	0.854144	1.46905	1.13359	1.97354	1.26739	NaN	1.69145	3.01029	NaN
ENSMUSG00000019080	Mfsd3	TRUE	0.574473	1.69443	2.56959	2.54407	1.08341	0.683556	1.94283	5.46517	0.544398	1.43851
ENSMUSG00000019082	Slc25a22	TRUE	0.98094	1.06898	0.640706	0.878903	0.834935	1.56526	1.38485	0.686479	0.333098	1.50715
ENSMUSG00000019139	Isyna1	TRUE	0.302127	0.547788	0.199097	0	0.910948	0.15216	0	0.138527	0.0428713	0.0918878
ENSMUSG00000019143	Hars2	TRUE	3.65115	3.57116	4.06461	3.26452	4.6547	2.41984	9.5794	3.58134	1.25105	0.821944
ENSMUSG00000019173	Rab5c	TRUE	1.78172	1.99996	1.66419	2.65339	2.52056	2.07628	1.75698	1.77005	3.07456	2.67446
ENSMUSG00000019179	Mdh2	TRUE	1.54421	1.55713	1.51795	1.46211	1.53631	1.71594	1.76049	1.78019	2.00973	1.89281
ENSMUSG00000019188	H13	TRUE	2.00761	1.77372	0.80613	2.90225	1.56053	0.519861	0.780204	1.30329	1.09936	0.409411
ENSMUSG00000019210	Atp6v1e1	TRUE	1.7115	2.10313	1.60223	1.75314	1.55843	1.55738	1.65699	1.83958	2.89775	2.4224
ENSMUSG00000019232	Etnppl	TRUE	2.83436	3.41685	3.43122	3.35366	4.90463	4.18987	4.50311	3.53761	5.80809	2.95665
ENSMUSG00000019254	Ppp1r12c	FALSE	NaN	NaN	NaN	NaN	NaN	NaN	NaN	NaN	NaN	NaN
ENSMUSG00000019256	Ahr	TRUE	0.33392	0.444596	0.260636	NaN	0.202959	2.84483	0.302913	0	1.04838	0.249476
ENSMUSG00000019302	Atp6v0a1	TRUE	2.27243	0.43076	2.80832	NaN	5.46372	0.292105	0.773969	0.640168	2.54019	12.4893
ENSMUSG00000019312	Grb7	TRUE	11.5381	5.26385	6.41137	2.3701	4.28954	1.63551	0.695896	1.06214	NaN	2.3521
ENSMUSG00000019326	Aoc3	FALSE	0	NaN	0	1.83848	NaN	0	NaN	1.5943	NaN	NaN
ENSMUSG00000019362	D8Ertd738e	FALSE	0.888375	2.92674	0.78292	NaN	NaN	0.833489	0.535631	0.437893	NaN	NaN
ENSMUSG00000019368	Sec14l4	TRUE	1.50814	1.31506	1.4027	1.42626	1.24381	1.14866	1.32213	1.29118	1.32327	1.11011
ENSMUSG00000019373	Cops3	TRUE	0.829132	1.05548	1.26651	0.734015	0.811952	1.54142	1.13731	1.58639	1.03862	0.770993
ENSMUSG00000019428	Fkbp8	TRUE	0.996896	1.19845	1.62787	2.1176	2.82951	1.77297	1.84954	1.62462	4.79547	1.76846
ENSMUSG00000019432	Ddx39b	TRUE	0.37876	0.902988	0.822592	1.30372	1.05599	1.66561	1.07014	1.14928	0.458985	0.859543
ENSMUSG00000019470	Xab2	FALSE	1.09427	NaN	NaN	NaN	NaN	NaN	NaN	0	NaN	NaN
ENSMUSG00000019471	Cdc37	TRUE	1.99171	1.73121	1.74069	1.58563	1.96237	2.24032	1.44192	1.50341	3.00601	2.17747
ENSMUSG00000019478	Rab4a	TRUE	0.622093	3.01168	0.856673	2.02631	0.820494	0.750203	0.886459	0.610095	0.47186	0.947649
ENSMUSG00000019487	Trip10	FALSE	NaN	27.2773	NaN	NaN	NaN	NaN	NaN	NaN	NaN	NaN
ENSMUSG00000019494	Cops6	TRUE	1.34407	1.06643	1.32516	1.70817	1.29113	1.03411	1.58634	2.38055	1.61393	1.77514
ENSMUSG00000019528	Gyg	TRUE	0.589844	0.218557	0.645849	0.226231	1.06487	1.83545	1.9594	1.82406	1.15144	1.55754
ENSMUSG00000019577	Pdk4	FALSE	NaN	NaN	NaN	NaN	NaN	NaN	NaN	NaN	NaN	NaN
ENSMUSG00000019578	Ubxn6	TRUE	5.33747	1.51997	2.1914	1.51112	9.25994	1.98378	3.13429	1.28089	0.631621	2.14836
ENSMUSG00000019579	Mydgf	TRUE	1.98067	1.40349	1.559	2.33495	1.57177	1.20154	1.55181	1.46074	1.83008	1.57139
ENSMUSG00000019689	Fmc1	TRUE	2.66172	1.4793	1.33522	0.804046	NaN	0.691298	2.68397	4.68664	1.64254	1.28108
ENSMUSG00000019710	Mrpl24	TRUE	1.05969	0.981605	4.40913	2.2998	1.2004	0.489067	1.52654	3.06542	1.15505	4.85772
ENSMUSG00000019718	L3hypdh	TRUE	1.52333	0.780432	1.25313	7.58786	2.29295	3.16935	3.84639	4.82075	7.43957	6.35427
ENSMUSG00000019731	Slc35e1	FALSE	NaN	NaN	NaN	NaN	NaN	NaN	NaN	NaN	NaN	NaN
ENSMUSG00000019761	Krt10	FALSE	NaN	NaN	NaN	NaN	NaN	NaN	NaN	NaN	NaN	NaN
ENSMUSG00000019762	Iyd	TRUE	1.19509	1.59374	1.86753	1.02586	1.06398	2.61629	2.09295	2.06535	1.95756	1.58372
ENSMUSG00000019763	Rmnd1	TRUE	1.27652	2.37199	1.11751	6.65386	1.26424	2.49055	2.82499	1.67413	1.05417	2.78111
ENSMUSG00000019774	Mtrf1l	FALSE	1.48621	1.83189	NaN	NaN	1.72013	1.40468	0	1.69313	NaN	0.617624
ENSMUSG00000019777	Hdac2	TRUE	1.02701	2.19474	0.961461	NaN	0.418834	0.140138	0.559927	0.493798	1.49787	0.697217
ENSMUSG00000019782	Rwdd1	TRUE	0.748119	0.356842	1.05239	1.29238	0.744158	0.976684	1.13807	0.790276	1.42601	1.14374
ENSMUSG00000019790	Stxbp5	FALSE	NaN	NaN	NaN	NaN	NaN	0.742425	NaN	NaN	NaN	NaN
ENSMUSG00000019791	Hint3	FALSE	2.41428	10.2195	2.55963	4.20495	0.456686	19.3123	NaN	2.71848	2.32007	NaN
ENSMUSG00000019792	Trmt11	TRUE	1.98609	1.13864	0.976909	1.33992	54.1385	8.7313	1.62732	1.78244	0.802051	0.280614
ENSMUSG00000019797	1700021F05Rik	TRUE	1.79926	2.46744	2.4048	0.415137	1.71795	0.908615	1.9381	1.64497	1.57861	1.03799
ENSMUSG00000019802	Sec63	TRUE	1.37301	1.48021	1.3	1.33541	1.19292	1.124	1.23212	1.08759	1.11074	0.88819
ENSMUSG00000019804	Snx3	TRUE	1.10005	0.971197	1.0402	0.976635	0.94533	1.00164	0.345652	0.463513	0.5285	0.621671
ENSMUSG00000019809	Pex3	TRUE	0.657392	0	0.506936	NaN	2.12827	3.2351	1.62723	1.20946	2.11747	4.72447
ENSMUSG00000019814	Ltv1	FALSE	NaN	1.43244	4.3125	NaN	NaN	NaN	1.23642	NaN	1.31688	1.94925
ENSMUSG00000019820	Utrn	TRUE	1.54388	1.73741	1.35608	2.24467	1.36623	1.54954	1.77426	1.52111	1.57909	1.46374
ENSMUSG00000019822	Smpd2	FALSE	0.162033	NaN	NaN	0.312044	NaN	0.119745	NaN	0.282471	NaN	0.5528
ENSMUSG00000019828	Grm1	FALSE	NaN	1.48061	NaN	NaN	1.23822	NaN	NaN	NaN	NaN	NaN
ENSMUSG00000019832	Rab32	TRUE	1.69296	1.38836	1.67202	1.34312	1.5017	1.44472	1.46463	1.15954	1.03744	0.960999
ENSMUSG00000019837	Gtf3c6	FALSE	NaN	NaN	NaN	NaN	NaN	NaN	NaN	NaN	NaN	NaN
ENSMUSG00000019838	Slc16a10	TRUE	0.919153	1.29172	1.0815	1.19279	1.02937	0.707689	0.801406	0.744058	0.762137	0.598172
ENSMUSG00000019846	Lama4	FALSE	NaN	NaN	NaN	NaN	NaN	NaN	NaN	NaN	NaN	NaN
ENSMUSG00000019849	Prep	TRUE	1.29503	1.13332	1.05474	1.54593	1.34229	0.961579	0.915923	0.861496	1.07031	0.753097
ENSMUSG00000019854	Reps1	TRUE	0.291018	1.49249	1.80928	1.18381	1.46374	0.376327	0.989612	0.570918	1.55687	0.415818
ENSMUSG00000019861	Gopc	TRUE	0.295408	1.46224	0.608066	1.33567	0.974043	1.45281	0.993417	1.31823	3.65051	3.63173
ENSMUSG00000019863	Qrsl1	FALSE	NaN	0.851764	2.33213	NaN	NaN	4.49514	NaN	1.77509	1.44069	1.90283
ENSMUSG00000019864	Rtn4ip1	TRUE	2.0274	2.10269	3.00243	3.03987	0.871113	5.7925	1.05351	1.64585	1.30147	3.42909
ENSMUSG00000019866	Crybg1	TRUE	0.899389	0.806788	0.191658	NaN	1.40023	1.58919	1.71731	0.894986	1.38587	1.55725
ENSMUSG00000019868	Vta1	TRUE	6.55445	1.18875	1.00631	NaN	0.420735	2.21762	1.34512	1.09707	0.354436	0.628245
ENSMUSG00000019872	Smpdl3a	TRUE	17.6769	3.80688	3.29035	6.67705	1.3925	5.93265	15.3194	4.44043	3.6723	6.46182
ENSMUSG00000019873	Reep3	TRUE	1.1656	1.02204	1.25062	1.57313	1.18598	1.2473	2.22507	0.834719	1.57911	1.03493
ENSMUSG00000019874	Fabp7	TRUE	3.38034	0.871315	1.60588	0.645479	0.0670623	1.34492	1.01525	1.07291	1.15877	4.29174
ENSMUSG00000019878	Hsf2	FALSE	NaN	NaN	NaN	NaN	NaN	NaN	NaN	NaN	NaN	NaN
ENSMUSG00000019883	Echdc1	TRUE	0.63093	0.62747	0.7487	0.942545	0.816551	0.960427	0.907096	1.18219	1.4921	1.26915
ENSMUSG00000019889	Ptprk	FALSE	NaN	0.61647	0.820178	1.00596	NaN	1.12135	0.803451	1.73775	NaN	NaN
ENSMUSG00000019906	Lin7a	TRUE	0.212967	0.736824	0.465584	0.827783	0.623445	0.757816	0.751319	0.373123	0.814933	1.06054
ENSMUSG00000019907	Ppp1r12a	TRUE	2.35051	3.30892	1.1239	2.87176	1.84918	1.89097	1.31699	3.90757	6.24021	1.65945
ENSMUSG00000019917	2022-09-10	TRUE	4.53982	3.04708	5.19661	2.07166	5.9434	2.45523	2.96924	3.02962	7.35916	8.01552
ENSMUSG00000019920	Lims1	TRUE	1.1938	0.761962	0.92724	1.20251	2.52693	3.58473	0.924589	0.134452	1.06296	0.142287
ENSMUSG00000019929	Dcn	TRUE	4.46335	7.48188	5.44763	NaN	1.27596	1.73993	3.92852	3.60689	7.40921	1.3774
ENSMUSG00000019943	Atp2b1	TRUE	1.36978	4.54718	1.91886	2.09149	0.403695	1.03425	1.76381	1.21958	2.20502	1.16566
ENSMUSG00000019948	Actr6	FALSE	2.05426	NaN	NaN	NaN	NaN	0.826321	NaN	NaN	NaN	NaN
ENSMUSG00000019951	Uhrf1bp1l	TRUE	0.587813	14.4855	1.80203	3.26002	0.53535	0.816692	4.75107	0.874824	1.53249	1.88583
ENSMUSG00000019961	Tmpo	TRUE	1.39229	1.51058	1.57135	1.28493	1.9638	1.24275	1.00713	1.01392	0.923772	1.26357
ENSMUSG00000019977	Hbs1l	TRUE	4.46231	1.52583	2.2822	2.29371	2.94576	1.14877	1.30863	1.00887	3.6859	1.02977
ENSMUSG00000019978	Epb41l2	TRUE	1.35125	1.68729	1.23109	1.33816	1.28936	1.05319	1.17453	1.43677	1.17912	1.0687
ENSMUSG00000019984	Med23	FALSE	NaN	NaN	NaN	NaN	0.581525	0.712389	NaN	2.0884	NaN	NaN
ENSMUSG00000019987	Arg1	TRUE	1.41545	1.53943	1.57889	1.35636	1.57611	1.45582	1.46874	1.53076	1.5909	1.70928
ENSMUSG00000019988	Nedd1	TRUE	4.24278	4.57792	5.3997	3.64607	2.84536	4.60966	7.00737	2.197	1.47942	2.45986
ENSMUSG00000019989	Enpp3	TRUE	0.496831	0.460087	0.274766	0.51296	0.374791	0.312209	0.383745	0.486916	0.310948	0.505327
ENSMUSG00000019996	Map7	TRUE	3.64713	1.63702	1.47479	1.16411	1.55659	2.73758	1.71111	0.791165	1.54457	2.29409
ENSMUSG00000019998	Stx7	TRUE	2.19346	1.85241	0.861008	NaN	0.586786	0.825876	0.893148	0.798602	0.992729	1.24561
ENSMUSG00000020003	Pex7	FALSE	NaN	NaN	NaN	NaN	NaN	NaN	1.54551	1.9554	NaN	9.31631
ENSMUSG00000020010	Vnn3	TRUE	7.87693	19.1563	5.47578	1.5336	2.04611	9.76189	12.2616	1.14744	7.76885	NaN
ENSMUSG00000020017	Hal	TRUE	1.5184	1.90409	2.37689	1.92405	2.49913	2.38265	2.90131	3.63089	3.04853	2.24172
ENSMUSG00000020022	Ndufa12	TRUE	1.09688	1.10325	1.62377	1.38592	1.46158	1.73078	2.25616	1.98161	2.62582	2.40503
ENSMUSG00000020029	Nudt4	FALSE	NaN	NaN	2.24928	NaN	NaN	7.72742	1.56105	1.03613	NaN	NaN
ENSMUSG00000020048	Hsp90b1	TRUE	1.13766	1.01972	1.00916	1.14879	0.985978	0.726911	0.641324	0.710478	0.616973	0.647904
ENSMUSG00000020051	Pah	TRUE	1.21341	1.31634	1.23824	1.27537	1.21099	0.776084	0.924251	0.897031	1.12083	0.866217
ENSMUSG00000020056	Washc3	FALSE	0.343408	NaN	0.848014	NaN	0.933253	0.762936	1.73029	0.870057	0.4852	NaN
ENSMUSG00000020061	Mybpc1	FALSE	5.03651	2.94104	NaN	NaN	0.330849	23.9433	NaN	NaN	NaN	NaN
ENSMUSG00000020064	Herc4	TRUE	1.0708	0.991696	1.2576	1.11535	1.68113	1.30984	1.33968	1.0145	1.42695	1.45665
ENSMUSG00000020069	Hnrnph3	FALSE	0.603783	NaN	1.37864	NaN	NaN	0.45389	NaN	4.17037	NaN	0.947263
ENSMUSG00000020072	Pbld2	TRUE	1.92078	2.0872	2.04586	1.7537	2.13363	1.72585	1.72339	1.96687	1.74738	1.61546
ENSMUSG00000020074	Ccar1	TRUE	0.965167	0.911667	0.948049	0.675772	1.134	1.26501	1.41541	1.24476	0.344387	0.561946
ENSMUSG00000020075	Ddx21	TRUE	1.53051	1.02607	1.19146	1.80366	1.48964	0.739225	1.08064	0.409491	0.65239	0.353786
ENSMUSG00000020076	Ddx50	TRUE	1.06467	2.03393	0.964114	0.495455	1.74932	1.17079	2.80837	0.867867	0.759995	1.9021
ENSMUSG00000020078	Vps26a	TRUE	1.48634	1.30438	1.45743	1.74696	1.35251	1.23551	1.34357	1.24891	1.12413	1.50787
ENSMUSG00000020079	Supv3l1	TRUE	0.915657	0.974982	0.956683	0.791792	0.908744	0.985941	0.821861	0.693444	0.661467	0.826364
ENSMUSG00000020085	Aifm2	TRUE	0.976636	2.14322	0.858081	0.204508	0.381614	7.42936	3.48172	8.8044	6.63839	5.44556
ENSMUSG00000020086	H2afy2	FALSE	NaN	NaN	NaN	NaN	NaN	NaN	NaN	NaN	NaN	NaN
ENSMUSG00000020088	Sar1a	TRUE	0.792537	1.16876	1.39359	1.42218	1.20024	1.73226	0.931291	0.753753	1.97869	1.78643
ENSMUSG00000020089	Ppa1	TRUE	1.3315	1.33164	1.25343	1.26619	1.46948	1.54123	1.53941	1.77158	1.78298	1.96133
ENSMUSG00000020091	Eif4ebp2	FALSE	3.0429	1.9158	4.48079	NaN	NaN	2.16067	7.42273	1.80992	NaN	NaN
ENSMUSG00000020092	Pald1	TRUE	0.760271	0.987039	1.16949	0.708106	1.20095	0.935383	0.662706	1.23057	0.743674	0.968435
ENSMUSG00000020097	Sgpl1	TRUE	2.00569	1.57546	1.36815	2.26339	2.23456	1.48166	1.23991	1.44299	1.65009	1.59993
ENSMUSG00000020098	Pcbd1	TRUE	0.8305	0.961767	1.0772	0.877933	0.987305	1.22388	0.900522	1.82432	1.61409	1.78981
ENSMUSG00000020102	Slc16a7	FALSE	NaN	NaN	NaN	NaN	1.35235	NaN	1.78603	3.13405	1.28346	NaN
ENSMUSG00000020109	Dnajb12	TRUE	1.74614	1.5919	1.84269	3.30271	1.93766	3.1384	2.96006	2.41559	2.05318	1.98173
ENSMUSG00000020111	Micu1	TRUE	NaN	1.24912	1.2339	1.00625	2.65717	1.68964	0.561356	1.73107	0.74541	1.31418
ENSMUSG00000020114	Cand1	TRUE	1.27673	1.5856	1.32429	1.16151	1.23919	1.31781	1.27948	1.27336	1.07776	1.04256
ENSMUSG00000020115	Tbk1	FALSE	NaN	NaN	NaN	NaN	NaN	NaN	NaN	NaN	NaN	NaN
ENSMUSG00000020116	Pno1	TRUE	2.30082	0.544598	1.30605	NaN	1.44119	1.85072	2.19965	2.208	0.282175	NaN
ENSMUSG00000020120	Plek	TRUE	0.418936	0.532986	0.155074	0.39125	0.544202	0.427865	NaN	1.10493	0.408432	0.281462
ENSMUSG00000020122	Egfr	TRUE	0.859978	0.603316	0.612911	1.19849	0.716517	0.176112	0.181373	0.0847537	0.0513858	0.0784589
ENSMUSG00000020124	Usp15	TRUE	1.53309	1.27671	1.33902	1.16637	1.61559	1.81419	2.28573	2.10964	1.97566	1.75721
ENSMUSG00000020128	Vps54	FALSE	NaN	NaN	NaN	NaN	0.637209	NaN	NaN	NaN	NaN	NaN
ENSMUSG00000020130	Tbc1d15	TRUE	1.35238	1.37735	1.84143	1.53118	1.28544	1.16862	1.18786	1.00311	2.11888	1.62244
ENSMUSG00000020132	Rab21	TRUE	1.65387	1.87789	2.68645	1.9232	4.50872	1.47357	0.714523	1.55064	1.90438	1.29383
ENSMUSG00000020143	Dock2	FALSE	1.24249	NaN	0	0.838422	0.549951	1.10477	NaN	0	NaN	1.51516
ENSMUSG00000020149	Rab1a	TRUE	1.27144	1.83448	1.61713	1.31008	1.38932	1.67507	1.67426	1.75178	1.45225	1.75208
ENSMUSG00000020152	Actr2	TRUE	1.42113	1.7287	1.36788	1.71305	1.65051	1.13299	1.15454	1.21436	1.32485	1.52989
ENSMUSG00000020154	Ptprb	FALSE	NaN	NaN	2.08158	NaN	1.14073	NaN	3.49033	2.08213	2.80662	NaN
ENSMUSG00000020180	Snrpd3	TRUE	0.78215	1.7974	0.902779	1.49672	1.42078	0.688787	0.714042	0.734841	2.2332	0.643344
ENSMUSG00000020182	Ddc	TRUE	3.74423	2.62168	3.10705	2.9398	2.54544	2.16263	2.59152	2.42318	2.07232	2.19102
ENSMUSG00000020186	Csrp2	FALSE	1.97462	0.686594	0.273647	NaN	NaN	1.40196	1.1918	0.652637	2.14769	1.33278
ENSMUSG00000020189	Osbpl8	TRUE	0.850546	1.74506	0.702729	0.64145	1.11782	1.19002	2.32225	0.770535	0.662552	0.707049
ENSMUSG00000020198	Ap3d1	TRUE	1.10802	0.935434	1.06683	0.753678	1.14131	1.00531	0.6306	0.82575	0.838445	0.724632
ENSMUSG00000020205	Phlda1	FALSE	0.693826	0.637187	0.421612	NaN	NaN	0.975986	NaN	0	0.248009	NaN
ENSMUSG00000020211	Sf3a2	FALSE	NaN	1.64466	NaN	NaN	NaN	NaN	NaN	NaN	NaN	NaN
ENSMUSG00000020219	Timm13	TRUE	1.88817	1.74616	1.92024	2.70702	2.02461	1.77312	1.80994	1.9117	2.30943	2.26735
ENSMUSG00000020220	Vps13d	TRUE	0.993764	1.21868	1.525	2.68177	2.12093	3.48349	7.47085	2.09268	2.84141	4.57772
ENSMUSG00000020224	Llph	TRUE	0.931929	0.882801	0.57261	2.92558	1.28309	0.575611	0.368251	1.02337	0	0
ENSMUSG00000020228	Helb	FALSE	0.908329	NaN	0.80535	2.10711	0.851906	NaN	NaN	0.666399	0.969436	0.717247
ENSMUSG00000020238	Ncln	TRUE	2.00972	2.15184	2.22199	0.828446	0.92164	2.65837	1.67522	1.79379	1.61628	1.35302
ENSMUSG00000020241	Col6a2	TRUE	1.29184	0.988752	1.16428	1.21079	1.11646	1.00683	0.833097	1.04035	0.750447	1.14163
ENSMUSG00000020250	Txnrd1	TRUE	1.48585	0.77729	1.43718	1.37689	1.2277	2.61455	2.54822	0.338496	2.70942	2.46884
ENSMUSG00000020257	Wdr82	FALSE	1.59666	NaN	NaN	NaN	NaN	NaN	NaN	NaN	NaN	NaN
ENSMUSG00000020258	Glyctk	TRUE	0.968815	1.51085	2.23952	1.83091	1.9502	1.96766	1.533	1.67395	1.14322	2.74412
ENSMUSG00000020260	Pofut2	FALSE	NaN	2.89122	5.03546	0.969932	NaN	NaN	NaN	NaN	NaN	NaN
ENSMUSG00000020261	Slc36a1	FALSE	NaN	4.36	2.97533	5.18224	4.66697	1.87025	NaN	1.45929	NaN	1.39055
ENSMUSG00000020262	Adarb1	FALSE	NaN	NaN	NaN	1.60218	NaN	NaN	0	NaN	NaN	NaN
ENSMUSG00000020263	Appl2	FALSE	1.36292	NaN	NaN	NaN	0.265705	1.21691	NaN	0.26443	0.0584469	0.132071
ENSMUSG00000020267	Hint1	TRUE	0.712911	0.500732	0.795274	0.332567	0.311888	0.54726	0.850996	0.769765	0.218496	0.178984
ENSMUSG00000020272	Stk10	FALSE	NaN	NaN	NaN	0	NaN	NaN	NaN	NaN	NaN	NaN
ENSMUSG00000020275	Rel	FALSE	NaN	NaN	4.32535	NaN	NaN	0.641965	0.592477	NaN	0.986208	0.773961
ENSMUSG00000020277	Pfkl	TRUE	1.23365	0.898071	0.945121	0.936195	1.42112	0.888255	1.82573	1.86502	0.901213	1.60316
ENSMUSG00000020280	Pus10	FALSE	NaN	1.12003	NaN	0.0807597	NaN	NaN	NaN	NaN	0.597999	0.648926
ENSMUSG00000020283	Pex13	TRUE	8.45877	1.20762	2.44742	2.79382	2.90105	1.97401	22.3063	1.2651	7.65359	2.89645
ENSMUSG00000020288	Ahsa2	TRUE	0.999976	1.26132	0.563953	1.78096	3.59333	1.14686	1.34874	1.09065	1.38688	0.657064
ENSMUSG00000020289	Nprl3	FALSE	NaN	0	NaN	NaN	NaN	NaN	NaN	NaN	NaN	NaN
ENSMUSG00000020290	Xpo1	TRUE	1.07032	0.977763	0.991044	0.882794	0.980047	0.654733	0.672417	0.809243	0.83757	0.865282
ENSMUSG00000020300	Cpeb4	FALSE	NaN	NaN	NaN	NaN	NaN	NaN	NaN	NaN	NaN	NaN
ENSMUSG00000020307	Cdc34	TRUE	1.95379	0.937478	1.50443	1.95447	1.04317	1.78042	1.36231	1.71125	3.07704	2.94076
ENSMUSG00000020308	Tpgs1	FALSE	NaN	NaN	NaN	NaN	NaN	NaN	9.16422	NaN	NaN	NaN
ENSMUSG00000020309	Chac2	TRUE	1.92855	6.21193	1.11703	5.4055	2.40693	1.01039	2.97039	5.16879	0.820916	0.663893
ENSMUSG00000020311	Erlec1	TRUE	0.586522	0.829796	1.01813	1.8828	1.34287	1.28995	0.72648	1.12636	0.980268	1.20621
ENSMUSG00000020315	Sptbn1	TRUE	1.11836	1.36974	1.21045	1.35398	1.43047	1.62239	1.63716	1.33833	1.38715	1.41411
ENSMUSG00000020321	Mdh1	TRUE	1.64883	1.60079	1.71794	1.67661	1.76158	1.90382	2.19033	2.54752	2.02744	2.30565
ENSMUSG00000020328	Nudcd2	TRUE	1.08328	1.26936	0.925079	0.499937	0.760375	1.34934	1.22152	1.05983	0.807641	0.749405
ENSMUSG00000020329	Polrmt	FALSE	NaN	5.77989	NaN	NaN	NaN	NaN	NaN	NaN	NaN	NaN
ENSMUSG00000020340	Cyfip2	TRUE	1.21487	1.51354	1.46203	2.24818	1.79683	1.32447	4.02734	1.31468	1.42686	1.67232
ENSMUSG00000020346	Mgat1	FALSE	0	0.728342	NaN	NaN	0.0546555	0.394484	27.3164	1.32771	0.762495	0.765582
ENSMUSG00000020349	Ppp2ca	TRUE	1.2071	0.748921	1.28239	1.128	1.19419	0.527426	0.627477	0.371057	1.41845	0.28472
ENSMUSG00000020357	Flt4	FALSE	NaN	3.03131	5.88343	NaN	NaN	NaN	NaN	NaN	NaN	NaN
ENSMUSG00000020358	Hnrnpab	TRUE	1.10679	0.725356	1.05533	0.517171	1.34331	0.627061	1.0527	1.57657	1.50382	1.56638
ENSMUSG00000020359	Phykpl	FALSE	1.95068	NaN	0.340257	NaN	NaN	1.01612	6.79323	3.03716	NaN	NaN
ENSMUSG00000020361	Hspa4	TRUE	1.45556	1.8198	1.62417	1.3912	1.49107	2.0382	1.39457	1.75578	1.42318	1.45272
ENSMUSG00000020362	Cnot6	TRUE	0.767372	0.698721	0.787235	0.162111	0.241546	0.849309	0.933543	1.07306	0.332424	0.437144
ENSMUSG00000020366	Mapk9	TRUE	1.44096	1.50277	1.45231	2.8083	1.85691	1.75282	1.25917	2.99996	1.47227	2.20191
ENSMUSG00000020368	Canx	TRUE	1.42717	1.31109	1.29264	1.31651	1.22354	0.85759	0.839709	0.874092	0.832919	0.982586
ENSMUSG00000020372	Rack1	TRUE	1.24448	1.33498	1.1637	1.43665	1.18337	1.05081	0.842942	1.22338	1.17241	1.12895
ENSMUSG00000020375	Rufy1	TRUE	2.37321	10.9393	3.81145	2.11165	1.94566	2.35404	1.94335	4.51661	1.24114	0.718405
ENSMUSG00000020380	Rad50	FALSE	NaN	NaN	NaN	0.401088	0.221436	0.164558	NaN	NaN	NaN	0.447874
ENSMUSG00000020386	Sar1b	TRUE	1.04634	3.58448	1.59221	2.48005	3.11136	1.92263	1.38357	2.26277	0.872103	2.90156
ENSMUSG00000020402	Vdac1	TRUE	1.44212	1.58166	1.32917	1.43648	1.5049	1.4328	1.57992	1.68125	1.3724	1.55486
ENSMUSG00000020407	Upp1	FALSE	1.65312	1.31595	NaN	NaN	NaN	10.5538	NaN	NaN	NaN	36.6332
ENSMUSG00000020409	Slu7	FALSE	NaN	NaN	NaN	NaN	NaN	12.654	NaN	NaN	NaN	NaN
ENSMUSG00000020412	Ascc2	TRUE	0.499348	0.698113	0.5483	12.5716	1.75825	NaN	0.375546	0.499141	0.410119	0.0995678
ENSMUSG00000020422	Tns3	TRUE	15.5651	1.01621	4.59297	13.7492	0.892125	2.39801	2.32678	0.795069	4.49401	1.79018
ENSMUSG00000020440	Arf5	TRUE	1.27338	0.809083	1.00841	1.31467	1.18294	1.44787	1.47712	1.35645	1.36666	1.46794
ENSMUSG00000020444	Guk1	FALSE	2.30599	1.79605	2.73243	NaN	NaN	3.21687	1.82945	2.91187	NaN	NaN
ENSMUSG00000020448	Rnf185	TRUE	1.31304	1.17143	0.999909	1.10219	1.13453	1.3069	1.08811	1.44885	0.970397	1.76839
ENSMUSG00000020454	Eif4enif1	FALSE	NaN	NaN	2.64183	NaN	5.6865	NaN	NaN	NaN	0.441278	NaN
ENSMUSG00000020456	Ogdh	TRUE	1.45396	1.3776	1.22559	1.20635	1.26959	1.20663	1.22933	1.44489	1.40138	1.34216
ENSMUSG00000020457	Drg1	TRUE	0.990139	1.42662	1.32691	1.59647	1.46344	1.18192	0.891355	0.895042	1.25505	2.18648
ENSMUSG00000020458	Rtn4	TRUE	0.721298	0.823609	0.713935	0.871038	1.03334	1.47703	1.90812	3.02436	3.0362	2.5204
ENSMUSG00000020459	Mtif2	TRUE	1.63329	1.32329	1.61563	1.0012	1.90631	1.3851	1.68126	1.40305	1.52821	1.18138
ENSMUSG00000020460	Rps27a	TRUE	1.34114	2.00686	1.37212	1.4874	1.56298	1.68064	1.24229	2.11808	2.00071	2.0669
ENSMUSG00000020462	Cfap36	FALSE	NaN	4.57246	2.44292	1.51255	NaN	1.40311	1.81458	1.18736	4.73809	1.60957
ENSMUSG00000020463	Ppp4r3b	FALSE	NaN	NaN	NaN	NaN	NaN	NaN	NaN	NaN	NaN	NaN
ENSMUSG00000020464	Pnpt1	TRUE	2.35175	2.50215	2.19221	1.44184	1.21386	1.45824	1.65219	1.52969	1.3943	1.6436
ENSMUSG00000020471	Pold2	FALSE	NaN	NaN	0.596531	NaN	NaN	NaN	0.468883	NaN	NaN	NaN
ENSMUSG00000020476	Dbnl	TRUE	0.955523	1.04906	0.941408	0.692396	1.46769	1.44654	0.769717	0.96601	0.824015	1.43553
ENSMUSG00000020483	Dynll2	TRUE	1.04397	1.09349	1.28374	1.697	1.54065	0.926845	1.97456	1.20773	0.826463	1.12512
ENSMUSG00000020485	Supt4a	TRUE	2.5437	1.26789	0.817819	2.93439	2.86709	0.81585	NaN	1.02395	1.01249	1.07057
ENSMUSG00000020486	2022-09-04	TRUE	1.13367	1.63738	3.23941	0.726845	0.381688	1.10395	1.39792	1.34959	1.24086	2.3802
ENSMUSG00000020514	Mrpl22	TRUE	0.251263	0.893183	0.377422	0.456899	0.387614	0.387727	0.803721	0.61767	0.884154	0.68975
ENSMUSG00000020516	Rps6kb1	TRUE	1.06463	1.30803	0.982246	1.80672	1.58078	NaN	0.235976	1.32364	1.23306	0.317556
ENSMUSG00000020523	Fam114a2	TRUE	1.81574	2.63372	2.59205	1.59022	1.33012	2.83488	2.64387	2.37558	2.65049	2.90728
ENSMUSG00000020527	Myo19	FALSE	NaN	NaN	NaN	NaN	NaN	NaN	2.20623	1.83625	NaN	NaN
ENSMUSG00000020528	Prpsap2	TRUE	2.91161	1.45676	0.303473	1.57288	1.9304	0.881763	0.585812	0.252427	8.22926	1.1275
ENSMUSG00000020532	Acaca	TRUE	0.304748	0.514528	0.395261	0.293371	0.534944	2.94625	2.83935	3.12814	4.50349	3.48883
ENSMUSG00000020534	Shmt1	TRUE	0.74176	1.05505	0.920545	0.701333	0.853151	1.39979	1.12338	1.14383	1.41472	1.54056
ENSMUSG00000020537	Drg2	TRUE	1.5036	2.20487	1.20918	2.22831	1.05379	1.28907	1.4987	1.4222	1.13896	1.45413
ENSMUSG00000020538	Srebf1	FALSE	0.281673	0.179316	NaN	NaN	NaN	2.21832	NaN	0.398884	NaN	NaN
ENSMUSG00000020541	Tom1l1	TRUE	24.4614	6.46641	5.73509	8.52288	13.5971	10.8142	7.97984	NaN	10.898	13.5501
ENSMUSG00000020544	Cox11	TRUE	1.80047	8.50608	1.89081	2.20958	5.13534	0.586015	2.03021	1.06141	1.62887	1.77403
ENSMUSG00000020547	Bzw2	TRUE	2.04024	0.960766	2.47947	0.824093	2.17938	1.12753	1.14571	2.46743	1.5323	1.19888
ENSMUSG00000020549	Elac2	TRUE	2.25773	6.68893	2.28675	2.53577	4.82769	2.69791	1.51196	0.386246	1.96763	1.3839
ENSMUSG00000020553	Pctp	TRUE	1.71945	1.90225	1.81298	2.50423	0.926985	3.22477	4.59902	3.03594	1.98302	4.30342
ENSMUSG00000020561	Twistnb	FALSE	NaN	NaN	NaN	NaN	NaN	NaN	NaN	NaN	NaN	NaN
ENSMUSG00000020570	Sypl	TRUE	2.86982	1.67661	1.51417	2.08468	2.18127	2.19668	1.88693	2.3219	2.48123	2.49094
ENSMUSG00000020571	Pdia6	TRUE	0.961492	1.12654	1.06188	0.946389	0.71102	0.601266	0.514793	0.637811	0.387756	0.531972
ENSMUSG00000020572	Nampt	TRUE	2.65815	1.81246	2.44212	1.29079	2.41769	2.42743	2.08738	2.39853	2.28897	1.91814
ENSMUSG00000020576	Nbas	TRUE	0.794973	1.07697	0.885815	0.935285	1.04557	0.925009	0.919256	1.22926	0.852465	0.932742
ENSMUSG00000020580	Rock2	FALSE	3.64803	1.92758	NaN	NaN	2.20308	3.4492	4.82029	5.0399	4.37046	6.03854
ENSMUSG00000020589	Fam49a	FALSE	2.60771	1.26531	2.34607	1.87068	3.14448	NaN	4.03675	7.47221	NaN	3.04808
ENSMUSG00000020592	Sdc1	TRUE	0.998864	1.63703	1.02123	1.22355	1.89321	1.46971	0.617703	1.20085	1.10376	0.161398
ENSMUSG00000020593	Lpin1	FALSE	NaN	NaN	NaN	NaN	0.884398	2.92292	NaN	NaN	NaN	NaN
ENSMUSG00000020594	Pum2	TRUE	1.68063	2.45204	1.72326	2.25199	1.55481	1.66333	1.47391	1.54874	1.18344	0.85113
ENSMUSG00000020605	Hs1bp3	TRUE	2.56794	1.57485	2.28663	1.04326	2.16757	2.03307	1.70508	1.28343	1.76889	2.75928
ENSMUSG00000020609	Apob	TRUE	2.64521	2.4909	2.60673	2.40846	2.49133	5.26258	5.22926	4.85138	4.35374	5.10482
ENSMUSG00000020611	Gna13	TRUE	1.62373	1.20816	2.01919	0.492525	3.52454	1.26828	1.41778	16.2062	2.056	1.4711
ENSMUSG00000020612	Prkar1a	TRUE	1.08205	2.07489	1.47367	2.3401	1.01343	1.51918	1.46494	1.34522	1.40012	3.911
ENSMUSG00000020614	Fam20a	FALSE	NaN	NaN	1.94327	NaN	0.430307	NaN	NaN	NaN	NaN	NaN
ENSMUSG00000020620	Abca8b	TRUE	0.739281	0.841146	0.70613	0.332657	1.31775	0.575425	0.340282	0.275423	0.0729115	0.180702
ENSMUSG00000020621	Rdh14	FALSE	11.1292	0.623476	1.12859	NaN	NaN	2.91428	2.63354	4.60096	2.95385	1.6879
ENSMUSG00000020623	Map2k6	TRUE	1.29295	2.03459	1.538	1.42336	1.67388	0.91879	2.59009	0.960115	1.37866	3.28796
ENSMUSG00000020628	Trappc12	TRUE	1.56542	2.12322	1.76681	1.55356	1.85019	0.977128	5.84241	0.665537	1.02901	0.874764
ENSMUSG00000020629	Adi1	TRUE	1.53812	1.49177	1.54835	1.28847	1.47786	1.98526	2.05091	2.67493	2.5172	2.01777
ENSMUSG00000020638	Cmpk2	TRUE	2.9868	10.5264	2.4429	0.212115	1.43965	0.818241	0.517364	2.00162	6.05904	0.408199
ENSMUSG00000020640	Itsn2	TRUE	2.67887	3.13986	2.18258	1.26316	1.24988	2.66971	1.64779	0.23923	1.65173	12.6611
ENSMUSG00000020647	Ncoa1	FALSE	NaN	0.665136	NaN	NaN	NaN	NaN	NaN	NaN	NaN	NaN
ENSMUSG00000020650	Bcap29	FALSE	1.53646	1.91999	3.99241	2.07815	1.17262	5.38422	NaN	NaN	NaN	1.49588
ENSMUSG00000020664	Dld	TRUE	1.49643	1.8192	1.73667	1.52627	1.6413	1.30765	1.73256	1.97133	1.83099	1.71722
ENSMUSG00000020671	Rab10	TRUE	1.33604	2.00891	1.46735	1.14632	1.23031	1.50115	1.1974	1.62206	1.05997	1.02675
ENSMUSG00000020677	Ddx52	FALSE	NaN	NaN	NaN	NaN	NaN	NaN	NaN	NaN	NaN	NaN
ENSMUSG00000020680	Taf15	TRUE	0.971809	0.980099	1.06006	5.91551	1.36239	0.873989	0.74583	1.36182	0.947852	1.0626
ENSMUSG00000020689	Itgb3	FALSE	2.62398	0	NaN	NaN	0.346107	0	NaN	0	4.30764	0.323277
ENSMUSG00000020692	Nle1	FALSE	NaN	NaN	NaN	NaN	NaN	1.63156	NaN	NaN	NaN	NaN
ENSMUSG00000020697	Lig3	TRUE	0.365207	13.1034	1.29587	0.308752	0.524377	1.28946	1.41594	1.0994	1.13887	NaN
ENSMUSG00000020705	Ddx42	TRUE	1.94089	1.22159	0.846052	2.83498	1.45614	1.02806	0.890691	1.40144	1.54104	0.336235
ENSMUSG00000020706	Ftsj3	TRUE	1.07	7.07509	1.38835	4.68583	0.52618	0.625639	0.451882	0.238923	0.314252	0.206138
ENSMUSG00000020708	Psmc5	TRUE	1.54686	1.4474	1.51617	1.67955	1.92946	1.93005	1.7887	1.89174	2.03303	1.94318
ENSMUSG00000020709	Adap2	FALSE	2.42513	1.62684	9.01295	NaN	21.17	2.80314	NaN	5.91281	NaN	5.09928
ENSMUSG00000020715	Ern1	FALSE	2.21084	1.63809	NaN	2.10057	NaN	2.43257	NaN	4.71745	NaN	NaN
ENSMUSG00000020717	Pecam1	FALSE	0.117124	0.810671	NaN	NaN	0.306352	0.620474	0.558663	0.71743	NaN	0.951075
ENSMUSG00000020718	Polg2	FALSE	NaN	NaN	NaN	NaN	NaN	NaN	NaN	NaN	4.31383	0.354542
ENSMUSG00000020719	Ddx5	TRUE	1.49929	1.37845	1.57068	1.39381	2.67573	0.824351	1.62005	0.788257	0.92492	1.03165
ENSMUSG00000020720	Psmd12	TRUE	1.01035	1.2824	1.22915	1.30928	1.4254	1.70608	1.61492	1.87991	1.65838	1.82925
ENSMUSG00000020733	Slc9a3r1	TRUE	1.2822	1.45516	1.29408	1.78646	1.4531	0.988019	0.911124	1.20663	1.00971	1.05964
ENSMUSG00000020736	Nt5c	TRUE	4.79561	4.12317	6.89187	0.421853	5.71955	2.07255	1.5102	1.00792	14.6394	27.4467
ENSMUSG00000020738	Sumo2	TRUE	1.31495	1.1192	1.11155	1.12958	1.15078	1.15127	1.28981	1.21123	1.31324	1.22651
ENSMUSG00000020739	Nup85	TRUE	4.06086	0.951287	5.58146	NaN	2.64599	0.881212	NaN	0	1.25694	1.51276
ENSMUSG00000020741	Cluh	TRUE	1.75924	2.00222	1.78272	2.03458	1.52445	1.40625	1.06057	1.62375	1.29395	1.68577
ENSMUSG00000020743	Mif4gd	TRUE	1.22244	0.749677	1.44269	1.23892	2.28033	1.76898	1.23237	0.783151	NaN	4.88247
ENSMUSG00000020744	Slc25a19	FALSE	NaN	NaN	NaN	0.680392	NaN	1.30332	2.19344	1.18482	NaN	NaN
ENSMUSG00000020745	Pafah1b1	TRUE	1.89236	1.77143	1.47039	4.78894	1.59514	1.83118	1.96621	1.5292	1.67176	1.79545
ENSMUSG00000020755	Sap30bp	TRUE	0.7999	0.853247	0.403854	0.0557315	0.479622	0.382816	0.477215	0.0563473	0.362823	0.281882
ENSMUSG00000020766	Galk1	FALSE	5.16685	NaN	NaN	3.84142	NaN	12.4994	NaN	NaN	NaN	0.707919
ENSMUSG00000020774	Aspa	TRUE	1.50659	NaN	1.17315	1.51974	1.39127	3.10448	2.7046	7.37419	3.65309	3.52128
ENSMUSG00000020775	Mrpl38	FALSE	NaN	0.0792861	0.0289911	NaN	1.37525	0.140685	NaN	0.0535113	0.573278	0.304386
ENSMUSG00000020777	Acox1	TRUE	1.48688	1.29641	1.78756	1.59766	1.49506	2.37099	2.18003	2.61919	2.73667	2.57659
ENSMUSG00000020780	Srp68	TRUE	1.14634	0.968826	0.975328	1.1715	0.778325	1.57931	1.12211	1.1444	1.58241	0.969029
ENSMUSG00000020782	Llgl2	TRUE	0.776835	1.18554	1.53128	0.512093	1.69627	0.734483	0.930186	19.2773	1.16299	0.722761
ENSMUSG00000020783	Ncbp3	FALSE	NaN	3.37042	NaN	NaN	NaN	NaN	0	NaN	NaN	NaN
ENSMUSG00000020788	Atp2a3	TRUE	1.12771	0.582724	0.860368	0.870965	0.858088	0.897138	0.778583	0.311935	0.256084	0.638088
ENSMUSG00000020790	Ankfy1	TRUE	0.54704	0.111127	2.20254	1.67267	0.992072	1.24858	0.698807	0.377418	0.43937	0.822982
ENSMUSG00000020792	Exoc7	TRUE	2.65076	1.90431	1.5736	1.79525	3.56352	1.41539	2.1628	1.91861	1.44542	2.68155
ENSMUSG00000020794	Ube2g1	TRUE	0.573753	1.83665	0.424453	5.72474	0.187495	0.65331	1.18687	0.921082	1.57131	1.5571
ENSMUSG00000020802	Ube2o	TRUE	2.82371	2.17061	3.20742	NaN	7.64992	1.69091	4.49844	4.38995	1.24864	5.7852
ENSMUSG00000020803	Txndc17	TRUE	1.71957	1.64739	1.41361	1.82589	1.73346	2.25105	2.18861	2.23309	2.36113	2.47092
ENSMUSG00000020810	Cygb	TRUE	1.2506	1.02508	1.40561	1.61977	1.25767	1.78369	1.7919	1.03078	1.01361	1.96596
ENSMUSG00000020817	Rabep1	TRUE	3.07059	1.87827	1.65269	1.64497	1.63147	1.33963	1.79069	0.800092	1.84718	2.85655
ENSMUSG00000020821	Kif1c	TRUE	1.27892	0.58211	0.96998	1.24827	1.18335	1.45294	2.06702	1.51742	4.94429	1.51018
ENSMUSG00000020827	Mink1	TRUE	0.662026	1.02848	1.97625	NaN	0.580571	1.76174	3.11532	1.14855	NaN	2.3971
ENSMUSG00000020834	Dhrs13	TRUE	2.16157	1.94696	3.15449	1.91311	2.22216	1.3847	2.175	1.49236	1.79456	2.21425
ENSMUSG00000020840	Blmh	TRUE	1.18419	0.885682	1.09463	1.14327	1.24597	1.62556	1.58204	1.53983	1.42383	1.74801
ENSMUSG00000020843	Timm22	FALSE	NaN	NaN	NaN	NaN	NaN	NaN	NaN	3.93738	NaN	NaN
ENSMUSG00000020849	Ywhae	TRUE	1.2303	1.29409	1.20836	1.34295	1.27441	1.30255	1.38615	1.40439	1.21941	1.37013
ENSMUSG00000020850	Prpf8	TRUE	0.978395	1.27479	1.2587	1.24378	1.28377	0.905482	0.874648	0.78803	0.80227	0.488784
ENSMUSG00000020859	Spag9	TRUE	0.843035	1.53515	1.32668	1.93426	1.10516	1.61761	1.472	2.16819	1.40239	2.07848
ENSMUSG00000020863	Luc7l3	FALSE	NaN	NaN	NaN	1.13478	NaN	NaN	NaN	NaN	NaN	NaN
ENSMUSG00000020864	Ankrd40	FALSE	3.54453	4.27635	NaN	NaN	NaN	NaN	NaN	NaN	NaN	NaN
ENSMUSG00000020865	Abcc3	FALSE	NaN	16.2361	26.5051	NaN	53.4842	19.384	61.75	54.9423	47.6128	78.0944
ENSMUSG00000020869	Lrrc59	TRUE	0.875677	0.981991	0.774222	0.988019	0.888302	0.999296	0.703569	1.22882	1.43416	1.25697
ENSMUSG00000020873	Slc35b1	TRUE	2.02257	1.92808	1.93628	6.83667	5.12323	1.37688	NaN	0.945237	3.91377	5.24384
ENSMUSG00000020877	Scrn2	TRUE	0.740644	0.809613	1.3888	0.642905	0.66721	0.568971	0.197728	0.716675	0.340346	0.125488
ENSMUSG00000020884	Asgr1	TRUE	1.13824	1.01836	1.11014	1.25977	1.72429	0.407175	0.918181	0.853115	0.827469	0.81127
ENSMUSG00000020899	Pfas	TRUE	1.13641	0.837248	0.811188	1.24606	1.13701	1.80214	0.403673	0.513298	0.14291	1.11656
ENSMUSG00000020900	Myh10	TRUE	1.57272	0.947594	1.80727	1.97183	1.54206	0.755601	1.09014	0.957803	0.455599	1.39586
ENSMUSG00000020903	Stx8	TRUE	0.796915	1.5395	0.772452	0.896153	1.33893	5.35947	4.40049	1.08807	1.81602	5.77393
ENSMUSG00000020910	Adprm	FALSE	NaN	NaN	NaN	NaN	NaN	0.635854	2.28295	NaN	NaN	NaN
ENSMUSG00000020911	Krt19	TRUE	0.78461	0.962576	0.860804	0.285477	0.310681	0.683424	0.454446	0.482362	0.607009	1.02432
ENSMUSG00000020917	Acly	TRUE	0.366969	0.360259	0.443377	0.371775	0.500203	2.56623	2.67454	2.83257	3.03058	2.92859
ENSMUSG00000020919	Stat5b	TRUE	0.898131	1.02199	5.25484	1.04041	0.758009	1.42232	0.56718	2.57472	0.944455	1.97528
ENSMUSG00000020923	Ubtf	TRUE	1.90312	3.37812	0.766566	0	0.749318	3.09885	0.839221	0.149045	1.69444	1.06027
ENSMUSG00000020925	Ccdc43	TRUE	0.871348	0.677832	1.12283	1.19206	0	2.90976	0.966594	0.600809	1.67489	0.717834
ENSMUSG00000020929	Eftud2	TRUE	1.20133	1.58383	1.04038	1.44137	1.01207	0.471533	1.43596	0.719639	1.11725	1.14339
ENSMUSG00000020935	Dcakd	TRUE	5.76212	16.8648	7.5507	0.784793	0	0.394341	1.60792	0.66723	0.656287	1.19841
ENSMUSG00000020936	Nmt1	TRUE	1.02642	1.12516	1.1052	1.34699	1.21551	1.78225	2.32207	1.88724	1.56758	1.50208
ENSMUSG00000020946	Gosr2	FALSE	0.347259	NaN	NaN	NaN	NaN	NaN	NaN	NaN	NaN	NaN
ENSMUSG00000020949	Fkbp3	TRUE	1.97732	1.31201	2.25001	2.04048	1.66649	1.88583	1.16589	1.53672	1.47908	1.61766
ENSMUSG00000020952	Scfd1	TRUE	0.947162	0.860857	0.877512	1.36671	0.891653	0.960887	1.05592	0.979487	1.22098	1.00855
ENSMUSG00000020954	Strn3	TRUE	4.05525	3.44848	1.48192	NaN	0.753112	3.51031	10.2791	4.91131	0.56236	1.75714
ENSMUSG00000020956	Dtd2	TRUE	1.37824	1.073	1.53867	2.18587	1.77648	1.26868	1.29868	1.11234	1.76168	1.3912
ENSMUSG00000020964	Sel1l	TRUE	0.425658	0.564093	0.346099	0.226124	0.256491	0.64944	0.696284	0.642504	0.313033	0.479949
ENSMUSG00000020982	Nemf	TRUE	1.70741	0.886086	1.5531	1.17336	2.20982	1.07898	0.84614	0.73545	1.68043	0.865282
ENSMUSG00000020986	Sec23a	TRUE	1.11325	0.999034	1.28917	1.22806	1.18533	0.919598	1.23599	1.20357	1.30614	1.2439
ENSMUSG00000020988	L2hgdh	TRUE	1.41562	2.05324	2.78527	1.49592	1.83594	1.80842	2.46409	1.77287	2.55983	1.60919
ENSMUSG00000020993	Trappc6b	TRUE	2.20837	1.12016	1.66143	1.24358	1.09271	1.87634	1.45489	1.46484	1.62806	1.05274
ENSMUSG00000020994	Pnn	TRUE	0.605859	1.64471	2.20132	0.698292	0.868202	0.852945	0.484007	1.30601	0.747223	0.30748
ENSMUSG00000021000	Mia2	TRUE	2.95786	3.07733	2.78353	2.09264	2.66821	2.67794	2.7985	3.18575	3.48701	2.5421
ENSMUSG00000021009	Ptpn21	FALSE	5.31424	12.6607	1.85505	NaN	11.2998	NaN	NaN	3.42532	NaN	NaN
ENSMUSG00000021012	Zc3h14	TRUE	1.30971	1.13189	1.14331	3.48595	0.780099	1.62766	0.793779	1.11916	0.85127	1.04122
ENSMUSG00000021018	Polr2h	FALSE	NaN	NaN	NaN	NaN	NaN	NaN	NaN	NaN	NaN	NaN
ENSMUSG00000021023	1110008L16Rik	FALSE	2.45439	NaN	1.68633	NaN	2.66722	1.06588	NaN	1.9689	3.99518	3.11039
ENSMUSG00000021024	Psma6	TRUE	1.60596	1.59033	1.54193	1.77722	1.78429	1.87249	1.70302	2.11125	1.92522	1.89496
ENSMUSG00000021033	Gstz1	TRUE	1.408	1.40013	1.49377	1.47149	1.55849	1.90946	1.93783	2.09488	1.96046	2.21808
ENSMUSG00000021036	Sptlc2	TRUE	0.199488	0.450474	0.814587	2.03651	0.242516	1.20787	1.45107	1.38927	2.05205	1.15353
ENSMUSG00000021037	Ahsa1	TRUE	1.65616	2.73381	1.32435	2.183	1.86904	1.65621	1.06482	1.52759	1.87068	1.93828
ENSMUSG00000021038	Vipas39	TRUE	0.804128	12.4118	NaN	2.30975	12.5803	3.48878	4.95258	5.37176	NaN	4.56599
ENSMUSG00000021039	Snw1	TRUE	2.18928	1.83636	1.77667	0.654302	3.98121	2.53491	1.18047	1.45978	2.62371	3.19258
ENSMUSG00000021044	Adck1	TRUE	NaN	0.687648	4.78082	4.5632	1.7534	2.51028	2.10556	2.63361	1.85831	1.81748
ENSMUSG00000021048	Mthfd1	TRUE	1.28186	1.32446	1.42692	1.20785	1.42575	1.58408	1.55917	1.76155	1.66504	1.42526
ENSMUSG00000021051	Ppp2r5e	TRUE	1.96931	3.02173	3.11839	3.07179	1.51491	2.87196	1.84525	2.36212	1.95992	1.86668
ENSMUSG00000021054	Sgpp1	TRUE	NaN	0.817413	0.934617	0.220342	9.15905	1.9567	NaN	0.76724	0.802753	2.91412
ENSMUSG00000021061	Sptb	TRUE	3.47907	3.8112	2.7974	2.50744	3.48532	5.22868	5.6711	6.39842	3.78245	4.94159
ENSMUSG00000021066	Atl1	FALSE	NaN	NaN	NaN	NaN	NaN	NaN	NaN	0	NaN	NaN
ENSMUSG00000021069	Pygl	TRUE	0.839414	0.805135	0.873936	0.837741	0.878254	1.60253	1.79791	1.74801	1.79026	1.6051
ENSMUSG00000021072	Tmx1	TRUE	1.20033	1.11775	0.74464	1.40854	1.28865	0.523224	1.10528	1.21632	0.671989	1.22878
ENSMUSG00000021076	Actr10	TRUE	1.76955	1.76869	4.22299	1.33249	4.53804	1.74533	11.8087	8.94348	2.70241	6.98474
ENSMUSG00000021087	Rtn1	FALSE	2.28599	NaN	0.35975	NaN	NaN	2.74603	1.59918	2.58274	1.21884	1.46577
ENSMUSG00000021091	Serpina3n	TRUE	0.114583	0.0909299	0.073927	0.191593	0.2122	0.314931	0.115569	0.145252	0.117986	0.220966
ENSMUSG00000021094	Dhrs7	TRUE	2.15063	1.98996	2.41858	0.558004	2.08049	4.26111	3.97399	4.33313	4.61484	6.26736
ENSMUSG00000021096	Ppm1a	TRUE	0.865458	0.841677	1.08988	0.725334	1.01592	1.12963	0.492777	1.14088	1.20333	1.24445
ENSMUSG00000021097	Clmn	TRUE	1.93775	1.32523	2.03981	1.62841	1.74391	1.90393	2.13751	1.87193	1.85582	2.78556
ENSMUSG00000021102	Glrx5	FALSE	NaN	NaN	NaN	NaN	NaN	NaN	NaN	NaN	NaN	NaN
ENSMUSG00000021111	Papola	FALSE	0.642047	0.484444	1.1068	0	0.755008	NaN	NaN	0	0.596768	0.424226
ENSMUSG00000021112	Mpp5	FALSE	NaN	1.12901	NaN	1.14896	NaN	NaN	NaN	0	NaN	NaN
ENSMUSG00000021114	Atp6v1d	TRUE	6.68854	1.93952	5.63501	1.92064	1.57792	0.733156	2.69676	4.35077	1.54816	1.25681
ENSMUSG00000021115	Vrk1	TRUE	0.671352	1.31024	0.050356	1.41264	0.880237	0.657798	0.508321	0.110102	1.3156	0.848846
ENSMUSG00000021116	Eif2s1	TRUE	1.22794	1.43858	0.895751	0.685514	0.816722	1.00661	0.682109	1.41179	0.685714	0.747979
ENSMUSG00000021124	Vti1b	FALSE	NaN	NaN	NaN	NaN	1.62075	NaN	NaN	NaN	NaN	NaN
ENSMUSG00000021134	Srsf5	TRUE	1.60467	1.5096	1.84037	2.1282	8.61101	1.32996	2.1637	3.34166	1.42453	0.72903
ENSMUSG00000021135	Slc10a1	TRUE	1.82658	2.02379	1.94261	2.3642	2.7992	1.79872	2.13668	1.75661	2.0347	1.6037
ENSMUSG00000021136	Smoc1	FALSE	NaN	1.40564	NaN	NaN	0.773221	2.57318	1.6277	1.6401	1.75405	0.96021
ENSMUSG00000021139	Gm20498	TRUE	0.760506	0.708361	1.89602	1.12845	1.80896	0.695329	1.17198	1.57459	1.61462	1.65162
ENSMUSG00000021149	Gtpbp4	TRUE	1.11145	1.13748	1.41322	2.73112	1.85645	1.37115	0	0.602221	0.32666	11.7373
ENSMUSG00000021156	Zmynd11	FALSE	NaN	NaN	NaN	NaN	0.960099	NaN	NaN	NaN	NaN	NaN
ENSMUSG00000021171	Esyt2	TRUE	2.66765	4.2915	5.90915	0.314544	0.966598	14.6741	1.74543	3.76646	1.63219	3.30929
ENSMUSG00000021178	Psmc1	TRUE	1.69783	1.63629	1.29705	1.28977	1.23823	1.70673	1.86453	1.62848	1.50873	1.1922
ENSMUSG00000021185	Dglucy	TRUE	2.03772	2.57574	3.10749	2.2202	2.23852	2.70528	2.73599	2.67929	4.25886	3.51112
ENSMUSG00000021188	Trip11	TRUE	0.520565	0.824954	1.18322	2.03232	0.976711	1.06569	1.12197	1.81726	1.20528	1.86709
ENSMUSG00000021190	Lgmn	TRUE	3.78926	9.64338	1.97265	5.35993	3.77516	4.02855	2.1136	1.94913	6.05015	34.6994
ENSMUSG00000021192	Golga5	TRUE	0.672314	0.44269	0.835317	0.813407	0.9504	1.39108	2.31749	1.17626	1.35758	1.02946
ENSMUSG00000021193	Pitrm1	TRUE	1.59702	1.84849	2.12211	1.26006	1.59083	2.45086	2.01178	1.96079	2.02428	2.16434
ENSMUSG00000021196	Pfkp	FALSE	NaN	0	NaN	NaN	0	0	NaN	NaN	NaN	0
ENSMUSG00000021208	Ifi27l2b	FALSE	0.860854	0.595944	0	NaN	NaN	8.24664	3.9598	3.66334	NaN	4.82495
ENSMUSG00000021210	Akr1c6	TRUE	1.15321	1.26646	1.25707	1.11027	1.27491	0.641377	0.895743	0.813327	0.44152	0.561068
ENSMUSG00000021211	Akr1c12	TRUE	2.56335	2.25762	2.96266	3.399	3.34381	1.93173	1.36878	2.10093	2.13815	1.99153
ENSMUSG00000021213	Akr1c13	TRUE	2.66212	2.28235	2.15537	1.85677	1.85544	2.21736	1.83214	1.92278	1.55723	1.69554
ENSMUSG00000021218	Gdi2	TRUE	1.20555	1.09528	1.11103	1.15436	1.23798	1.22784	1.18272	1.19177	1.64378	1.56877
ENSMUSG00000021224	Numb	TRUE	3.49907	3.9306	2.50989	4.01013	1.94832	3.46457	3.89036	6.75955	14.3138	5.47793
ENSMUSG00000021226	Acot2	FALSE	8.0064	10.382	9.43572	NaN	NaN	33.7431	NaN	25.4374	NaN	NaN
ENSMUSG00000021228	Acot3	TRUE	0.249135	4.99706	4.87442	0.201736	1.13436	72.0265	3.24942	76.5485	223.364	70.6369
ENSMUSG00000021235	Coq6	TRUE	2.96549	1.38299	2.13051	1.76993	5.17861	1.74989	1.77915	2.08491	3.29244	1.39825
ENSMUSG00000021236	Entpd5	TRUE	3.24884	3.31705	3.35345	3.90459	4.35326	9.9536	8.72021	8.51104	8.64654	8.38059
ENSMUSG00000021238	Aldh6a1	TRUE	1.92567	1.90247	1.89153	1.60791	1.7339	2.19372	2.23149	2.49	2.19868	1.78713
ENSMUSG00000021242	Npc2	TRUE	1.67046	1.65607	1.75718	1.59372	1.09969	1.13334	1.24884	1.11449	0.934393	1.25091
ENSMUSG00000021244	Ylpm1	TRUE	1.63232	1.37415	1.64182	0.673916	1.92923	1.96754	0.898275	0.602543	3.51434	0.0770599
ENSMUSG00000021248	Tmed10	TRUE	1.29837	1.19526	1.29445	1.46062	1.01178	1.20808	0.99567	1.1875	0.949893	1.00939
ENSMUSG00000021258	Ccnk	FALSE	NaN	NaN	1.21167	0.766964	NaN	NaN	NaN	NaN	0.412818	1.62947
ENSMUSG00000021264	Yy1	TRUE	1.79976	2.71106	0.688458	1.62109	2.07497	1.26816	1.4418	2.08287	1.58265	2.70138
ENSMUSG00000021266	Wars	TRUE	1.44708	1.60021	1.65262	1.36682	1.346	1.35871	1.17673	1.43811	1.06658	1.23759
ENSMUSG00000021270	Hsp90aa1	TRUE	1.76584	1.8641	1.52764	1.94858	1.77753	1.21622	1.36192	1.35815	1.19423	1.24282
ENSMUSG00000021273	Fdft1	TRUE	0	0.0165801	0.0181298	0	0.0401447	0.072535	0	0	0	0.0795357
ENSMUSG00000021279	Cdc42bpb	TRUE	1.29692	1.11461	1.08414	1.01896	1.29568	1.00674	1.05357	1.11328	1.59558	1.32534
ENSMUSG00000021281	Tnfaip2	FALSE	0.357527	NaN	NaN	NaN	NaN	0.911801	0.11189	0	NaN	NaN
ENSMUSG00000021282	Eif5	TRUE	1.3334	1.41304	1.51859	1.72612	1.61638	1.29638	1.14882	1.12288	1.5518	1.25795
ENSMUSG00000021286	Zfyve21	FALSE	1.04534	5.86115	1.57995	NaN	NaN	0.893637	0.806037	0.587517	1.23147	1.21215
ENSMUSG00000021288	Klc1	TRUE	3.70559	1.85853	1.89338	1.57002	0.866226	1.7661	2.92503	3.92081	0.592405	2.6869
ENSMUSG00000021290	Atp5mpl	TRUE	3.78872	3.68603	4.34653	4.53842	5.54198	4.40116	4.97585	5.23494	7.10998	6.10804
ENSMUSG00000021311	Mtr	TRUE	1.10066	1.46855	1.11133	1.49237	1.97338	1.57912	2.32556	1.82916	0.470222	10.9816
ENSMUSG00000021336	Slc17a4	FALSE	NaN	NaN	NaN	NaN	NaN	1.5236	7.25417	3.94816	6.68607	NaN
ENSMUSG00000021338	Carmil1	FALSE	NaN	NaN	NaN	NaN	0.838219	NaN	0.578904	NaN	NaN	NaN
ENSMUSG00000021340	Gpld1	TRUE	5.4055	8.11696	2.07073	5.51934	3.73848	2.8915	3.21233	5.36415	3.50145	3.7067
ENSMUSG00000021357	Exoc2	TRUE	0.871264	1.88014	1.36144	1.1449	1.07992	1.58952	1.40775	0.967105	13.5208	1.47171
ENSMUSG00000021361	Tmem14c	TRUE	1.22708	0.990389	1.08941	1.22675	1.5076	2.33492	2.37726	1.58514	0.979733	1.93719
ENSMUSG00000021368	Tbc1d7	FALSE	NaN	NaN	NaN	NaN	NaN	NaN	NaN	NaN	NaN	NaN
ENSMUSG00000021371	Mcur1	TRUE	2.14973	1.33539	2.65947	1.22232	1.32855	1.47314	2.35302	1.8015	4.02402	1.97719
ENSMUSG00000021374	Nup153	TRUE	0.714476	1.26832	0.538763	0.758917	1.09275	0.545846	0.533725	0.591452	1.24356	0.825276
ENSMUSG00000021375	Kif13a	FALSE	4.23484	5.15185	3.872	NaN	5.63877	NaN	NaN	NaN	NaN	1.16638
ENSMUSG00000021376	Tpmt	TRUE	1.64136	1.53923	1.66765	1.63088	1.59645	1.72059	2.21058	1.98623	1.59032	2.18588
ENSMUSG00000021377	Dek	TRUE	0.977431	1.07333	1.18355	1.35306	2.5963	0.809778	0.800813	0.810363	0.731208	0.529341
ENSMUSG00000021392	Nol8	FALSE	2.81173	NaN	NaN	NaN	NaN	NaN	1.58427	NaN	NaN	NaN
ENSMUSG00000021400	Wrnip1	FALSE	1.0396	1.54964	5.57312	72.5428	3.95897	1.01471	0.862236	NaN	NaN	1.34624
ENSMUSG00000021408	Ripk1	TRUE	0.970766	1.2221	1.3346	1.22674	0.85135	1.02591	0.951096	1.68759	1.18521	0.926916
ENSMUSG00000021411	Pxdc1	FALSE	2.43379	1.78463	NaN	NaN	0.772356	0.10697	NaN	NaN	NaN	14.8534
ENSMUSG00000021413	Prpf4b	TRUE	1.62724	0.390817	1.18664	1.60027	0.914491	0.639362	0.559812	0.254631	0.998998	0.536551
ENSMUSG00000021417	Eci2	TRUE	1.89405	1.82245	1.85883	1.80492	1.93136	1.63559	1.66584	1.89238	1.72674	1.81986
ENSMUSG00000021420	Fars2	TRUE	1.63462	1.47714	1.27324	3.06158	0.905527	1.85167	1.81594	1.85227	2.11387	2.20433
ENSMUSG00000021427	Ssr1	TRUE	0.910848	1.02657	0.937465	1.05786	0.990684	0.841743	0.660044	0.546753	0.6328	0.781951
ENSMUSG00000021432	Slc35b3	FALSE	NaN	NaN	NaN	NaN	0.0680806	NaN	NaN	0.413167	0	0
ENSMUSG00000021457	Syk	FALSE	NaN	NaN	NaN	NaN	0	NaN	NaN	NaN	NaN	NaN
ENSMUSG00000021460	Auh	TRUE	3.1558	2.13149	1.52081	2.66403	1.76466	1.92539	2.87601	1.93556	1.25972	1.46384
ENSMUSG00000021468	Sptlc1	TRUE	0	1.61039	0	0.884296	NaN	0.362708	6.9581	0.282442	NaN	0.79368
ENSMUSG00000021470	Ercc6l2	FALSE	NaN	1.03987	1.30357	NaN	1.1889	NaN	NaN	0.151199	0.773943	NaN
ENSMUSG00000021474	Sfxn1	TRUE	1.52928	1.21634	2.21457	4.04882	2.28027	3.43553	2.49067	1.63438	3.9099	5.76851
ENSMUSG00000021476	Habp4	TRUE	1.07793	0.754807	1.0414	0.256289	0.529877	4.43521	1.90138	1.88458	1.98946	1.83222
ENSMUSG00000021477	Ctsl	TRUE	0.429531	1.13073	0.952852	0.93358	1.04169	0.624077	0.406701	0.537587	0.701067	0.844852
ENSMUSG00000021484	Lman2	TRUE	1.22111	1.19883	1.08757	1.68235	1.23747	0.877343	0.667086	0.305789	0.614101	0.516486
ENSMUSG00000021492	F12	FALSE	1.02616	0.873679	1.4431	NaN	NaN	20.9708	NaN	1.02533	NaN	NaN
ENSMUSG00000021493	Pdlim7	TRUE	1.15674	1.03114	1.14135	0.6326	0.124883	1.50252	1.50725	2.56283	3.69693	NaN
ENSMUSG00000021494	Ddx41	TRUE	1.68475	3.70479	0.440559	2.3494	1.80231	NaN	0.945251	1.44275	4.36445	2.09175
ENSMUSG00000021496	Pcbd2	TRUE	1.32853	1.52462	1.5571	2.15488	1.12761	1.10266	1.56337	1.1064	1.54836	1.40985
ENSMUSG00000021497	Txndc15	FALSE	NaN	NaN	NaN	2.84812	NaN	NaN	NaN	NaN	NaN	NaN
ENSMUSG00000021500	Ddx46	TRUE	1.15141	1.41878	1.32977	1.23927	1.64012	0.777385	0.530445	0.163763	0.963577	0.499432
ENSMUSG00000021518	Ptdss1	FALSE	NaN	NaN	0.840277	NaN	NaN	NaN	NaN	1.78657	NaN	NaN
ENSMUSG00000021520	Uqcrb	TRUE	0.84204	1.29252	1.03362	0.700943	1.38373	1.66875	2.00877	1.59676	2.27211	2.24235
ENSMUSG00000021546	Hnrnpk	TRUE	1.22575	1.4081	1.00841	1.18391	1.20986	1.00081	1.00997	0.929053	0.991089	1.07367
ENSMUSG00000021548	Ccnh	FALSE	NaN	1.37038	0.754922	NaN	NaN	0.644339	0.687079	NaN	NaN	NaN
ENSMUSG00000021549	Rasa1	FALSE	NaN	0	1.29537	0	NaN	NaN	0	2.2654	0	0
ENSMUSG00000021550	2210016F16Rik	TRUE	0.830205	1.27947	1.59391	1.00024	1.70335	0.63942	0.620304	1.11029	1.20602	0.513525
ENSMUSG00000021555	Naa35	TRUE	0.671719	0.310863	3.38338	1.33283	0.689246	0.776707	0.578822	1.0512	0.85452	0.975993
ENSMUSG00000021559	Dapk1	FALSE	1.92524	NaN	NaN	NaN	NaN	NaN	NaN	NaN	1.29935	1.09192
ENSMUSG00000021573	Tppp	TRUE	1.84543	14.6759	4.02397	1.6762	3.06774	NaN	3.11585	7.25342	0	11.1962
ENSMUSG00000021576	Pdcd6	TRUE	0.875698	1.00835	2.51844	23.7751	15.2531	1.19101	3.48925	2.15233	4.60818	9.15823
ENSMUSG00000021577	Sdha	TRUE	1.63165	1.71281	1.63013	1.50092	1.55013	1.69036	1.73202	1.94095	1.91988	1.71032
ENSMUSG00000021578	Ccdc127	FALSE	NaN	NaN	NaN	1.15946	1.07875	NaN	NaN	NaN	NaN	NaN
ENSMUSG00000021583	Erap1	TRUE	1.61078	1.67494	2.0633	1.60767	1.61872	1.51786	1.61529	1.6186	1.69033	1.51184
ENSMUSG00000021585	Cast	TRUE	1.42574	1.44955	1.49783	1.17322	0.783469	1.20587	1.16653	0.980789	1.32443	1.03
ENSMUSG00000021591	Glrx	TRUE	0.775449	0.673856	0.687598	0.263087	0.262472	0.755537	0.785676	0.918072	0.332401	0.32128
ENSMUSG00000021595	Nsun2	TRUE	1.43209	1.10322	1.56122	4.84326	0.92502	1.47473	1.14583	1.49717	5.2706	1.19427
ENSMUSG00000021606	Ndufs6	TRUE	1.21516	0.929934	1.43751	1.43709	3.66134	2.55382	2.68878	2.15679	6.13867	5.13676
ENSMUSG00000021610	Clptm1l	TRUE	0.586859	0.479485	0.624765	0.392225	0.669071	1.09571	0.410592	0.595108	0.584971	0.675158
ENSMUSG00000021615	Xrcc4	FALSE	4.1916	NaN	0.168387	NaN	NaN	1.03128	0.918376	NaN	NaN	0
ENSMUSG00000021620	Acot12	TRUE	1.5461	1.33478	1.84276	1.69638	1.6346	2.70522	2.9212	2.51726	2.45203	2.34211
ENSMUSG00000021638	Ocln	FALSE	NaN	NaN	NaN	NaN	NaN	NaN	NaN	NaN	NaN	NaN
ENSMUSG00000021639	Gtf2h2	FALSE	NaN	0.848803	1.89027	1.25563	NaN	1.11272	0.531776	NaN	1.78803	0.320542
ENSMUSG00000021645	Smn1	FALSE	0.416485	1.9734	1.77377	NaN	0.525208	1.68655	4.12316	NaN	NaN	1.55343
ENSMUSG00000021646	Mccc2	TRUE	1.5454	1.5935	1.69216	1.57535	1.29862	1.60055	1.53324	1.65196	2.07295	1.95665
ENSMUSG00000021650	Ptcd2	TRUE	1.18289	1.03744	1.71558	3.12885	1.09511	1.04059	1.64119	0.732041	1.00935	0.970531
ENSMUSG00000021660	Btf3	TRUE	2.04375	2.9011	2.58094	2.35721	1.44522	1.29422	2.05274	2.23933	0.571479	0.775645
ENSMUSG00000021665	Hexb	TRUE	4.69137	1.85565	3.85568	12.7432	2.06481	2.06113	1.86465	1.49296	4.86533	1.76691
ENSMUSG00000021666	Gfm2	TRUE	1.88912	0.724416	1.09109	2.51143	2.67329	0.967793	3.98513	1.93819	1.59768	1.18095
ENSMUSG00000021669	Col4a3bp	TRUE	1.38994	1.41412	2.8676	1.82539	NaN	3.29114	2.86232	4.90012	2.63634	8.82907
ENSMUSG00000021676	Iqgap2	TRUE	1.2489	1.4803	1.28265	1.05473	1.47068	1.37748	1.42543	1.38514	1.12028	1.51982
ENSMUSG00000021686	Ap3b1	TRUE	1.2183	0.865065	0.791028	1.14485	0.638415	0.706178	0.889028	0.890052	0.93286	1.03896
ENSMUSG00000021687	Scamp1	TRUE	1.42603	1.92041	1.69476	1.77332	1.7762	0.899411	1.31757	1.61311	2.49163	0.804558
ENSMUSG00000021692	Dimt1	FALSE	NaN	NaN	1.32656	NaN	0.659303	0.251439	NaN	0	NaN	NaN
ENSMUSG00000021704	Mtx3	FALSE	NaN	NaN	NaN	NaN	NaN	NaN	NaN	NaN	8.39241	NaN
ENSMUSG00000021706	Zfyve16	FALSE	NaN	2.72855	NaN	0.641302	NaN	2.09503	NaN	NaN	NaN	1.87181
ENSMUSG00000021707	Dhfr	TRUE	0.884259	1.1256	0.901008	1.26383	1.42713	1.31542	1.90127	1.2052	1.76959	1.60998
ENSMUSG00000021709	Erbin	FALSE	NaN	NaN	NaN	NaN	NaN	NaN	NaN	NaN	NaN	NaN
ENSMUSG00000021710	Nln	TRUE	1.40814	1.58752	1.37793	1.44097	1.61096	1.91921	2.22809	2.61824	2.0241	2.57119
ENSMUSG00000021711	Trappc13	FALSE	NaN	1.38594	0.553682	2.58593	NaN	3.40816	6.13906	1.23448	0.491969	2.61888
ENSMUSG00000021713	Ppwd1	FALSE	7.11482	NaN	0.859351	NaN	NaN	NaN	1.25858	1.60266	NaN	NaN
ENSMUSG00000021715	Cwc27	TRUE	1.0351	1.02585	0.760486	0.566045	2.22359	1.45569	0.79798	0.485452	0.730193	1.46352
ENSMUSG00000021731	Mrps30	TRUE	0.931826	1.51351	1.4035	0.948896	0.962754	0.668577	1.03281	1.01778	1.05209	0.700999
ENSMUSG00000021733	Slc4a7	FALSE	NaN	NaN	NaN	NaN	NaN	NaN	NaN	NaN	NaN	NaN
ENSMUSG00000021737	Psmd6	TRUE	1.38371	1.29561	1.43339	1.49317	1.74182	1.637	1.88037	2.08523	2.153	1.97775
ENSMUSG00000021745	Ptprg	FALSE	1.17288	NaN	0.850973	0.232372	0.269866	0.396753	NaN	NaN	NaN	NaN
ENSMUSG00000021748	Pdhb	TRUE	1.49713	1.84462	1.71462	1.35793	1.40226	2.21656	2.69548	2.11272	2.15125	3.41576
ENSMUSG00000021751	Acox2	TRUE	2.7918	2.4642	2.57383	2.46454	2.56969	3.89743	5.08294	4.00693	3.8128	3.53596
ENSMUSG00000021756	Il6st	TRUE	1.90147	2.44911	0.625317	1.45882	2.09846	1.1688	0.52151	1.10405	9.4554	1.68239
ENSMUSG00000021764	Ndufs4	TRUE	1.64509	1.57719	0.805133	0.729519	0.722971	1.51124	1.07624	1.36698	1.36968	1.53114
ENSMUSG00000021771	Vdac2	TRUE	1.10576	1.22144	1.16968	1.1642	1.12559	0.878425	1.16915	1.10532	1.11727	1.25189
ENSMUSG00000021785	Ngly1	TRUE	1.25567	1.09192	3.86734	1.50246	1.66761	1.50337	5.25499	1.95052	2.91983	2.93316
ENSMUSG00000021786	Oxsm	TRUE	1.03146	0.689107	0.494482	0.330323	0.443176	0.251901	0.328759	0.374462	0.592394	0.177986
ENSMUSG00000021792	Prxl2a	TRUE	0.900649	0.911347	1.0344	0.907413	1.09872	1.48938	1.5381	1.87979	2.23446	2.1339
ENSMUSG00000021794	Glud1	TRUE	1.58617	1.56023	1.53623	1.22623	1.45781	1.73146	1.75451	1.43951	1.48696	1.54777
ENSMUSG00000021798	Ldb3	FALSE	NaN	7.46266	NaN	17.9885	NaN	NaN	22.8483	NaN	NaN	NaN
ENSMUSG00000021807	Rtraf	TRUE	1.40382	1.86022	1.09592	1.62461	1.58574	1.25872	1.35227	1.39231	1.07628	1.19889
ENSMUSG00000021811	Dnajc9	FALSE	3.73198	NaN	4.63148	NaN	NaN	NaN	1.96443	4.16874	NaN	2.8326
ENSMUSG00000021814	Anxa7	TRUE	2.08176	2.00713	2.25414	1.73935	4.50856	3.58178	3.61122	10.8799	2.936	3.73711
ENSMUSG00000021820	Camk2g	FALSE	NaN	NaN	NaN	NaN	1.33968	1.46123	NaN	0.49251	NaN	1.23188
ENSMUSG00000021823	Vcl	TRUE	1.2607	1.30179	1.16308	1.23526	1.303	1.44576	1.47991	1.46055	1.24009	1.62094
ENSMUSG00000021824	Ap3m1	TRUE	1.27937	1.86601	0.820192	1.07948	0.91337	1.22281	0.779271	1.1064	1.62026	0.810503
ENSMUSG00000021831	Ero1l	TRUE	1.2461	1.34972	1.38612	2.52245	1.29013	1.37359	1.45641	1.97243	1.27053	1.90793
ENSMUSG00000021832	Psmc6	TRUE	1.3523	1.67593	1.35317	1.52787	1.64777	2.17061	2.185	2.01278	2.0644	2.73845
ENSMUSG00000021843	Ktn1	TRUE	2.24839	1.69184	1.55522	1.07212	2.7669	2.64153	1.07421	1.03376	2.3596	1.27443
ENSMUSG00000021866	Anxa11	TRUE	0.96303	1.04662	1.20194	1.07625	2.03515	1.38996	1.13346	1.37109	1.41704	2.395
ENSMUSG00000021868	Ppif	TRUE	1.42991	1.2162	1.33872	1.77915	1.34253	2.37469	1.91085	1.56936	1.88678	2.38174
ENSMUSG00000021870	Slmap	TRUE	1.52384	1.45747	1.36519	1.29176	1.25035	0.651378	0.525795	0.569257	1.10078	1.48618
ENSMUSG00000021884	Hacl1	TRUE	1.78999	1.98696	2.00159	1.92832	2.39281	3.95461	2.98683	4.56274	5.25549	2.81405
ENSMUSG00000021893	Capn7	TRUE	0.96673	2.02169	1.24541	0	1.23859	2.02171	NaN	5.80525	0	1.04766
ENSMUSG00000021900	Btd	TRUE	2.12453	28.4372	2.54035	2.74871	0.384656	8.28638	1.52395	6.39937	NaN	2.47989
ENSMUSG00000021906	Oxnad1	TRUE	1.23463	1.3516	1.35659	1.58352	0.935447	1.14561	0.988251	1.4412	1.80175	1.16252
ENSMUSG00000021910	Nisch	TRUE	11.4094	0.758965	1.38768	1.8277	1.0536	1.94907	3.25023	0.745329	1.30322	0.764745
ENSMUSG00000021917	Spcs1	TRUE	1.3094	1.60402	1.40894	1.17406	1.45984	0.494197	1.12029	0.501588	0.550453	0.502363
ENSMUSG00000021922	Itih4	TRUE	0.185168	0.403071	0.247581	0.210659	0.302622	0.504589	0.29043	0.368517	0.253279	0.59812
ENSMUSG00000021929	Kpna3	TRUE	1.16452	1.16555	1.1078	1.24132	1.16686	1.44083	1.38911	1.5658	0.978578	1.59403
ENSMUSG00000021932	Rnaseh2b	FALSE	NaN	3.71739	NaN	NaN	NaN	NaN	2.01495	NaN	NaN	NaN
ENSMUSG00000021936	Mapk8	FALSE	NaN	NaN	NaN	NaN	NaN	NaN	NaN	NaN	NaN	NaN
ENSMUSG00000021938	Pspc1	TRUE	0.637094	0.42615	0.632824	0.606951	0.514828	0.683398	0.400609	0.592342	1.09774	0.954943
ENSMUSG00000021939	Ctsb	TRUE	2.15327	2.88728	2.08119	2.02249	1.88799	1.8742	2.33208	2.26228	2.06101	3.0262
ENSMUSG00000021947	Cryl1	TRUE	6.80582	5.6671	6.56743	3.7035	3.87191	14.8185	19.727	19.9663	11.7562	9.9955
ENSMUSG00000021948	Prkcd	TRUE	1.56848	1.2926	0.784905	NaN	2.322	1.60882	NaN	0	1.01603	1.53724
ENSMUSG00000021952	Xpo4	TRUE	0.695298	1.40978	1.18097	0.745411	NaN	0.940877	1.81181	0.850467	0	0.768578
ENSMUSG00000021957	Tkt	TRUE	1.44113	1.44061	1.55627	1.35598	1.29008	2.26068	2.38663	2.38791	2.00952	2.04855
ENSMUSG00000021962	Dcp1a	FALSE	NaN	NaN	6.03607	9.27585	NaN	NaN	NaN	NaN	1.26605	2.60187
ENSMUSG00000021967	Mrpl57	FALSE	0.800594	0.214526	0.460726	NaN	NaN	0.803795	NaN	0.71382	NaN	NaN
ENSMUSG00000021973	Micu2	FALSE	14.4212	5.9492	8.43745	NaN	36.7041	5.83428	8.00835	10.6306	NaN	NaN
ENSMUSG00000021975	Ints9	FALSE	NaN	NaN	NaN	NaN	NaN	NaN	NaN	NaN	NaN	NaN
ENSMUSG00000021981	Cab39l	TRUE	1.48324	1.07922	1.20377	1.19567	1.04682	1.36789	1.49745	1.10723	1.43158	1.88062
ENSMUSG00000021987	Mtmr6	FALSE	NaN	NaN	NaN	NaN	NaN	NaN	NaN	NaN	NaN	NaN
ENSMUSG00000021993	Mipep	TRUE	2.03886	0.0305841	0.826773	1.23814	5.77071	2.18661	4.50187	2.7716	6.8313	2.63759
ENSMUSG00000021996	Esd	TRUE	1.32811	1.34426	1.50758	0.888831	1.40397	1.39077	1.19897	1.40246	1.76196	1.52067
ENSMUSG00000021998	Lcp1	TRUE	1.48868	1.43822	1.44417	1.9339	1.2212	1.27107	1.52126	1.55262	1.58624	1.61384
ENSMUSG00000021999	Cpb2	TRUE	0.633774	1.27828	0.524613	0.5477	1.15274	1.23989	1.11909	0.963512	0.204035	1.22472
ENSMUSG00000022002	Erich6b	TRUE	1.46287	1.80954	1.22711	0.696562	1.43792	1.78126	1.53895	1.29378	1.80272	1.51956
ENSMUSG00000022008	Gpalpp1	FALSE	0	NaN	3.9066	NaN	3.032	0.90908	1.08648	NaN	NaN	0
ENSMUSG00000022019	Tdrd3	TRUE	1.57296	2.09239	2.40727	2.84398	NaN	1.9813	5.96029	0.635244	NaN	0.271452
ENSMUSG00000022020	Naa16	TRUE	1.37436	0.939672	2.02297	1.78937	1.20506	0.838509	0.601077	0.780913	2.79945	0.944532
ENSMUSG00000022023	Wbp4	FALSE	NaN	0.230636	0	NaN	NaN	0.201106	NaN	0.129931	NaN	NaN
ENSMUSG00000022024	Sugt1	TRUE	1.59777	1.40201	1.3949	1.36503	2.46903	1.25972	1.20435	1.03653	0.734015	1.25034
ENSMUSG00000022035	Ccdc25	TRUE	1.41901	1.29011	0.830239	1.23147	1.0488	1.1762	0.822873	0.766201	0.781299	0.765132
ENSMUSG00000022037	Clu	TRUE	1.19489	1.22342	1.013	1.44942	1.18964	1.28322	1.32421	1.40802	2.06509	1.76029
ENSMUSG00000022040	Ephx2	TRUE	1.47187	1.3364	1.34025	1.44336	1.60224	1.33244	1.40467	1.49512	1.60563	1.46908
ENSMUSG00000022048	Dpysl2	TRUE	1.50311	1.31143	1.32386	1.40132	1.92528	1.34603	1.14828	1.40691	0.924237	1.57066
ENSMUSG00000022051	Bnip3l	TRUE	1.83597	0.514191	1.58137	1.51625	3.14845	1.76962	1.5632	1.86038	2.56418	1.07043
ENSMUSG00000022052	Ppp2r2a	TRUE	0.86449	1.21259	0.987378	1.5786	2.40251	0.682156	1.09183	1.50087	0.980373	1.09252
ENSMUSG00000022089	Bin3	FALSE	NaN	3.471	NaN	NaN	NaN	NaN	2.67492	NaN	NaN	0
ENSMUSG00000022091	Sorbs3	TRUE	0.172762	1.4944	0.762074	1.10458	0.85617	0.315254	0.777412	0.269337	1.75892	0.407469
ENSMUSG00000022094	Slc39a14	TRUE	0.353284	0.750807	0.300562	0.541049	0.531425	0.529916	0.441931	0.403225	0.34119	0.476654
ENSMUSG00000022098	Bmp1	FALSE	NaN	0.2575	NaN	NaN	NaN	NaN	NaN	NaN	NaN	NaN
ENSMUSG00000022100	Xpo7	TRUE	1.16082	1.21448	1.83908	2.58895	1.25202	1.44461	1.14048	1.53473	1.505	2.92383
ENSMUSG00000022108	Itm2b	FALSE	5.14477	5.20096	6.14314	NaN	NaN	13.2998	8.69278	5.06219	0.739527	2.29978
ENSMUSG00000022110	Sucla2	TRUE	1.57802	1.52003	1.52818	1.50834	1.49403	1.47462	1.60087	1.53843	1.63438	1.72979
ENSMUSG00000022111	Uchl3	TRUE	1.93796	1.60457	1.86521	1.79303	2.19785	1.88361	2.12016	1.87156	2.21218	2.60209
ENSMUSG00000022119	Rbm26	TRUE	0.407215	1.64189	0.552492	0.744865	1.24868	0.420523	0.804706	0.411064	0	0.19117
ENSMUSG00000022125	Cln5	TRUE	2.93192	2.99595	2.12794	1.34704	4.06668	2.44619	NaN	2.65605	2.18363	4.17557
ENSMUSG00000022131	Gpr180	FALSE	NaN	NaN	NaN	1.60343	0.964583	NaN	NaN	NaN	0.7071	1.53179
ENSMUSG00000022136	Dnajc3	TRUE	1.21215	1.17352	1.41765	1.09129	0.960208	0.617234	0.695676	0.516168	0.550947	0.421055
ENSMUSG00000022141	Nipbl	FALSE	NaN	NaN	NaN	NaN	NaN	NaN	NaN	NaN	NaN	NaN
ENSMUSG00000022142	Nup155	TRUE	1.34015	1.72681	0.821339	1.35617	0.778942	1.27217	1.24837	0.925284	1.46031	0.824218
ENSMUSG00000022148	Fyb	TRUE	0.23636	NaN	0	0.353908	0	1.31473	0	0.280941	0.891718	1.76623
ENSMUSG00000022149	C9	TRUE	4.93481	1.84325	2.5325	2.54215	2.06655	2.39512	2.26651	1.32817	1.76115	0.509886
ENSMUSG00000022150	Dab2	TRUE	2.29411	1.52572	1.32938	1.85941	1.49922	1.04552	0.645711	0.71402	0.944151	0.216421
ENSMUSG00000022151	Ttc33	TRUE	1.47308	1.76503	2.18872	2.11611	1.67162	2.00278	1.69647	1.36093	1.04646	2.77556
ENSMUSG00000022180	Slc7a8	FALSE	NaN	NaN	0	NaN	NaN	1.00529	1.07476	0.229418	NaN	2.52924
ENSMUSG00000022181	C6	TRUE	0.828318	0.487165	1.41458	1.50687	2.26441	0.0721022	0.262739	0.184573	1.09578	0.24054
ENSMUSG00000022184	Fbxo4	TRUE	0.598949	0.720137	1.12687	NaN	0.442742	0.929081	0.804628	1.39254	0.572044	2.59788
ENSMUSG00000022185	Acin1	TRUE	1.2199	1.2003	1.38407	1.80314	1.93253	0.813349	1.45831	0.953465	1.24361	1.38617
ENSMUSG00000022186	Oxct1	TRUE	NaN	4.85202	2.21758	4.66425	10.9416	2.69086	22.6929	0.722832	NaN	1.85061
ENSMUSG00000022193	Psmb5	TRUE	5.6643	1.75308	1.68247	2.07954	7.02725	2.2024	2.1174	2.90853	2.19203	2.08547
ENSMUSG00000022200	Golph3	TRUE	0.561746	0.769314	0.437037	0.824531	0.700706	1.69539	0.787743	0.59683	0.566837	1.17567
ENSMUSG00000022201	Zfr	TRUE	2.36706	1.11306	1.14194	1.33382	2.65245	1.80684	1.76213	1.06513	1.02375	8.18278
ENSMUSG00000022204	Ngdn	FALSE	NaN	NaN	NaN	NaN	NaN	NaN	NaN	NaN	NaN	1.43801
ENSMUSG00000022205	Sub1	TRUE	0.881251	0.979969	1.37393	1.36313	0.487919	0.568411	0.716294	0.399581	0.750406	0.551556
ENSMUSG00000022210	Dhrs4	TRUE	1.82226	1.64026	1.84331	2.10138	1.54735	2.14473	2.47915	2.25459	2.3945	1.80659
ENSMUSG00000022214	Dcaf11	TRUE	2.16008	2.04414	3.63807	2.07895	1.41187	2.09053	3.26032	2.27055	3.67423	2.59698
ENSMUSG00000022216	Psme1	TRUE	1.51458	1.50628	1.58527	1.63229	1.53235	1.54496	1.31517	1.86147	1.66953	1.78137
ENSMUSG00000022218	Tgm1	TRUE	2.40093	1.3848	2.83841	1.88223	1.53628	0.774924	0.709714	0.437194	0.553281	0.355978
ENSMUSG00000022219	Cideb	TRUE	2.11167	3.25705	5.95684	3.7336	6.92675	4.52808	74.1897	2.85309	3.50881	3.40095
ENSMUSG00000022223	Sdr39u1	TRUE	5.37123	1.8809	2.44925	1.15737	1.62969	1.80773	3.65895	3.33818	2.36487	1.78286
ENSMUSG00000022234	Cct5	TRUE	1.09698	1.10099	0.984269	1.16844	1.10903	0.998256	0.84178	0.934645	0.874721	0.869543
ENSMUSG00000022235	Cmbl	TRUE	1.29015	1.35597	1.41829	1.60029	1.69975	1.87892	1.96869	2.30668	2.38814	1.76071
ENSMUSG00000022241	Tars	TRUE	1.15439	1.3503	1.25764	1.34963	1.46523	1.39087	1.4372	1.46925	1.47076	1.43137
ENSMUSG00000022244	Amacr	TRUE	2.00542	2.01728	1.96446	1.97997	2.1961	1.75897	1.78465	1.59217	3.11378	1.61202
ENSMUSG00000022246	Rai14	TRUE	1.32518	1.13711	1.98206	1.39342	1.57795	1.51092	1.1804	1.89183	1.77267	2.04931
ENSMUSG00000022247	Brix1	TRUE	0.884565	1.54559	2.66008	NaN	0.737703	0.379852	0.350963	1.52016	1.08858	NaN
ENSMUSG00000022255	Mtdh	TRUE	1.79493	1.9309	1.45741	1.32202	1.99573	1.36471	1.66917	1.71801	1.79375	1.46666
ENSMUSG00000022262	Dnah5	TRUE	2.09556	1.55211	NaN	0.878419	1.53196	6.84257	5.53297	5.82601	4.12928	3.56144
ENSMUSG00000022283	Pabpc1	TRUE	1.26821	1.07957	1.18344	1.30221	0.969197	1.09196	0.876486	0.884023	1.12077	0.878674
ENSMUSG00000022285	Ywhaz	TRUE	1.61573	1.38132	1.46211	1.31803	1.36926	1.48606	1.34833	1.44636	1.2183	1.29947
ENSMUSG00000022304	Dpys	TRUE	2.04903	1.94288	2.16958	2.16395	2.50756	2.68389	2.89957	2.96149	2.50957	2.83852
ENSMUSG00000022307	Oxr1	TRUE	1.75594	1.11633	1.191	0.717164	0.972769	1.11298	1.51061	0.992729	1.34561	2.25277
ENSMUSG00000022312	Eif3h	TRUE	1.16254	1.17242	0.986717	0.84401	1.04965	0.99355	0.986196	0.767701	0.913101	0.673433
ENSMUSG00000022314	Rad21	TRUE	0.363741	1.68895	1.23987	1.49768	9.23013	2.01974	0.563703	0.280552	0.49555	0.522741
ENSMUSG00000022323	Rida	TRUE	2.35094	2.16414	2.33706	2.27301	2.28575	2.51614	2.53071	3.00582	3.23142	2.46735
ENSMUSG00000022329	Stk3	FALSE	NaN	NaN	NaN	NaN	NaN	NaN	NaN	NaN	NaN	NaN
ENSMUSG00000022332	Khdrbs3	FALSE	NaN	NaN	NaN	NaN	NaN	NaN	NaN	NaN	NaN	3.51877
ENSMUSG00000022336	Eif3e	TRUE	1.33073	1.71346	1.0241	1.24314	1.42708	1.26624	1.21854	0.981194	0.8997	0.998904
ENSMUSG00000022337	Emc2	TRUE	1.01567	1.16608	0.963898	1.22013	0.886134	1.99484	2.73359	1.85301	2.20975	0.696581
ENSMUSG00000022338	Eny2	TRUE	0.936641	1.28119	0.992947	1.42812	1.02767	1.09427	1.21417	1.10672	1.04669	1.39318
ENSMUSG00000022347	A1bg	FALSE	NaN	NaN	NaN	NaN	NaN	NaN	NaN	NaN	NaN	NaN
ENSMUSG00000022350	Washc5	TRUE	1.33905	2.22297	2.00437	1.54023	3.54071	1.20914	1.65703	0.713293	1.41401	1.8484
ENSMUSG00000022351	Sqle	TRUE	0.0047433	0.0437541	0.0419523	0.0671487	0.0797294	0.0511819	0.0696352	0.0204125	0.0298002	0.0725836
ENSMUSG00000022353	Mtss1	TRUE	2.19833	5.68867	0.407089	1.10836	1.10663	0.642577	4.94419	1.09307	0.583135	2.78381
ENSMUSG00000022354	Ndufb9	TRUE	1.22262	1.16622	0.922041	0.476618	0.4779	0.420914	0.560681	2.37371	1.83565	2.05282
ENSMUSG00000022370	Mrpl13	TRUE	0.50549	0.803994	0.88921	0.701926	0.836324	0.722202	0.453188	0.741265	0.75881	0.926095
ENSMUSG00000022371	Col14a1	TRUE	0.86493	0.616327	0.532438	1.47468	1.03298	2.05995	1.59205	1.40468	1.38644	2.52247
ENSMUSG00000022377	Asap1	FALSE	1.15722	NaN	0.962505	1.95959	NaN	1.73569	3.75484	1.35316	NaN	4.58026
ENSMUSG00000022378	Fam49b	TRUE	0.60313	0.718228	1.15554	1.80841	0.690152	0.746635	1.07087	0.49532	0.76896	0.620431
ENSMUSG00000022386	Trmu	FALSE	0.136086	1.06326	1.43719	0.415527	0.631405	0.0301724	0.807028	NaN	NaN	0.35055
ENSMUSG00000022390	Zc3h7b	FALSE	0	NaN	NaN	NaN	NaN	NaN	NaN	NaN	1.53973	0
ENSMUSG00000022391	Rangap1	TRUE	1.07898	1.17601	1.16603	1.53299	1.02233	1.16471	1.12798	1.22376	0.948916	1.16079
ENSMUSG00000022400	Rbx1	TRUE	1.43758	1.70283	1.40184	2.32568	1.3796	1.36215	0.983304	1.21911	1.36008	1.20466
ENSMUSG00000022401	Xpnpep3	TRUE	1.21388	1.14271	1.28957	0.502771	1.93082	1.44171	1.68126	1.24481	1.61855	0.960421
ENSMUSG00000022403	St13	TRUE	1.94933	1.33158	1.87698	1.94816	1.55652	0.92102	1.46582	1.3541	1.29348	1.19281
ENSMUSG00000022404	Slc25a17	TRUE	1.16334	1.30714	1.50422	0.431476	0.395316	2.18255	4.21738	2.00484	4.65621	0.698359
ENSMUSG00000022407	Adsl	TRUE	0.929772	1.41942	1.23524	1.08995	0.843244	0.898259	0.879734	0.738957	1.39902	0.767652
ENSMUSG00000022419	Deptor	TRUE	3.34383	1.87094	2.76717	3.58845	3.27374	2.06427	2.04028	2.08119	2.74162	2.34019
ENSMUSG00000022437	Samm50	TRUE	1.29957	1.16238	1.14953	1.60804	1.1167	1.7697	1.5704	1.57724	1.67887	1.544
ENSMUSG00000022438	Parvb	TRUE	0.590485	2.51369	0.345725	2.77305	1.38522	7.16677	1.46139	2.96705	0.788738	3.31748
ENSMUSG00000022443	Myh9	TRUE	1.00735	1.17389	1.10475	1.08303	1.06114	1.39222	1.37753	1.2085	1.25784	1.33183
ENSMUSG00000022445	Cyp2d26	TRUE	1.54049	1.52101	1.69999	1.61919	1.63645	2.0733	2.10545	1.95041	1.68773	1.85827
ENSMUSG00000022450	Ndufa6	TRUE	0.910594	0.97168	1.01999	0.944094	1.14478	1.4817	1.5168	1.8657	2.10916	2.08306
ENSMUSG00000022451	Twf1	TRUE	1.12468	1.24441	1.1065	1.46721	1.73992	1.72234	1.94769	1.83237	2.31418	1.44455
ENSMUSG00000022453	Naga	TRUE	7.47169	15.2714	6.27227	5.32954	3.94011	3.32271	1.62109	1.57887	1.57139	2.21752
ENSMUSG00000022462	Slc38a2	FALSE	NaN	NaN	NaN	NaN	NaN	NaN	NaN	NaN	NaN	NaN
ENSMUSG00000022464	Slc38a4	FALSE	15.2746	NaN	NaN	NaN	NaN	1.73513	15.2224	NaN	2.29777	NaN
ENSMUSG00000022466	Rpap3	TRUE	1.11786	1.60959	1.32387	3.70277	0.800339	0.421721	1.25144	1.34863	1.30121	0.844512
ENSMUSG00000022471	Xrcc6	TRUE	1.07729	0.508903	0.997711	0.901254	0.566868	1.10201	1.52565	1.15153	1.10133	1.21115
ENSMUSG00000022477	Aco2	TRUE	1.31981	1.37552	1.4839	1.37168	1.32072	2.11658	1.96173	2.12046	2.37793	2.4538
ENSMUSG00000022512	Cldn1	FALSE	1.03259	1.32061	0.236901	1.22518	0.621549	NaN	NaN	0.402795	0.253694	0.391355
ENSMUSG00000022514	Il1rap	TRUE	2.78114	6.67403	2.97766	7.88366	2.57815	2.06439	0.920196	2.12169	7.31799	2.27482
ENSMUSG00000022516	Nudt16l1	TRUE	0.718078	0.951158	0.516637	0.784466	2.06628	0.998563	1.21483	1.44252	0.658148	1.0455
ENSMUSG00000022519	Srl	FALSE	NaN	NaN	NaN	NaN	NaN	NaN	NaN	NaN	NaN	NaN
ENSMUSG00000022536	Glyr1	TRUE	1.29307	4.10648	1.386	1.86303	1.65048	2.0737	11.3292	1.07016	1.46397	0.397323
ENSMUSG00000022538	Lsg1	TRUE	1.5291	1.80813	1.87188	4.90715	1.09461	0.844652	0.879285	1.14216	1.257	1.88481
ENSMUSG00000022546	Gpt	TRUE	1.75539	1.79945	1.64977	2.44775	1.58629	3.35955	2.70559	2.74378	2.68596	2.09486
ENSMUSG00000022548	Apod	FALSE	2.12363	2.33768	2.02254	NaN	2.89323	2.8698	NaN	2.03109	0.275743	NaN
ENSMUSG00000022550	Adck5	TRUE	0.692849	1.13849	1.53296	2.04085	1.34649	0.626924	0.414686	0.589997	0.534491	0.57195
ENSMUSG00000022551	Cyc1	TRUE	1.51993	1.17564	1.15528	1.33611	1.57686	1.47271	1.47759	1.74949	1.80103	1.55715
ENSMUSG00000022557	Bop1	TRUE	0.994176	0.46791	0.757945	0.127423	NaN	0.306151	1.32491	0	1.14365	NaN
ENSMUSG00000022558	Mroh1	TRUE	1.00999	4.57247	0.946227	1.0354	0.648363	1.60092	1.28959	1.25933	1.91765	2.55857
ENSMUSG00000022561	Gpaa1	TRUE	0.639453	1.7993	1.54394	1.12497	1.14093	1.2166	1.86265	1.60927	1.0917	0.969742
ENSMUSG00000022562	Oplah	TRUE	1.92166	2.14843	2.63431	17.242	2.09056	2.14474	1.62678	2.69772	2.9864	1.57734
ENSMUSG00000022565	Plec	TRUE	1.23573	1.3023	1.40461	1.23523	1.12882	2.16016	1.90634	1.73732	1.64393	1.61444
ENSMUSG00000022568	Scrib	TRUE	1.19672	0.866194	1.34883	0.379272	1.57513	0.661696	1.22431	1.07876	1.44974	0.0895798
ENSMUSG00000022570	Tsta3	TRUE	1.30009	1.19709	1.33226	0.91886	1.16592	1.23777	1.33434	1.38404	0.972621	2.26632
ENSMUSG00000022571	Pycrl	TRUE	0.300609	0.669917	0.881259	0	0.966166	0.320042	NaN	0.787539	0.116469	0.240574
ENSMUSG00000022574	Naprt	TRUE	1.21222	1.16432	1.28003	1.28675	1.26885	0.86179	2.89449	0.815151	0.520639	1.07114
ENSMUSG00000022575	Gsdmd	TRUE	1.02069	0.531174	1.58934	1.81806	0.565042	0.951273	0.688138	0.256323	0.636028	0.306203
ENSMUSG00000022579	Gpihbp1	FALSE	0.656599	NaN	NaN	NaN	1.42544	NaN	3.91677	5.367	0	NaN
ENSMUSG00000022603	Mroh4	FALSE	NaN	NaN	NaN	NaN	NaN	NaN	NaN	NaN	NaN	NaN
ENSMUSG00000022607	Ptk2	TRUE	2.98606	2.24523	NaN	11.382	0.303815	2.76016	0.84702	2.03936	1.28497	0.675094
ENSMUSG00000022614	Lmf2	FALSE	1.15034	NaN	1.46295	NaN	NaN	0.565458	0.530548	0.689225	NaN	1.15101
ENSMUSG00000022615	Tymp	TRUE	0	0.0627823	0.211778	0	0.343453	3.57659	2.0371	4.36193	3.60097	37.7981
ENSMUSG00000022617	Chkb	TRUE	0.71264	4.3909	22.1844	NaN	34.7207	15.8393	2.95391	2.35079	0.773758	2.21884
ENSMUSG00000022620	Arsa	FALSE	17.2162	NaN	NaN	7.11206	NaN	19.3161	NaN	NaN	25.4247	20.4749
ENSMUSG00000022623	Shank3	FALSE	NaN	NaN	NaN	NaN	NaN	NaN	NaN	NaN	NaN	NaN
ENSMUSG00000022629	Kif21a	TRUE	1.43884	1.46516	0.391958	3.28667	1.1486	1.09328	0.996509	1.24852	0.514666	2.40284
ENSMUSG00000022634	Yaf2	FALSE	NaN	NaN	NaN	NaN	NaN	NaN	NaN	NaN	NaN	NaN
ENSMUSG00000022636	Alcam	TRUE	0.922725	1.02048	1.1216	0.919287	0.806922	0.346704	0.530906	0.495444	0.394956	0.48101
ENSMUSG00000022651	Retnlg	FALSE	0.352291	NaN	NaN	NaN	NaN	NaN	NaN	NaN	NaN	NaN
ENSMUSG00000022656	Nectin3	FALSE	NaN	NaN	NaN	NaN	6.5861	NaN	NaN	NaN	NaN	NaN
ENSMUSG00000022661	Cd200	FALSE	NaN	NaN	4.7954	NaN	1.52781	NaN	NaN	NaN	NaN	1.21967
ENSMUSG00000022663	Atg3	FALSE	0.638484	0.429362	0.365387	0.154412	NaN	0.5661	0.547507	0.529473	NaN	NaN
ENSMUSG00000022668	Gtpbp8	FALSE	0.123772	7.93671	0.749681	NaN	NaN	0	2.22913	NaN	NaN	NaN
ENSMUSG00000022672	Prkdc	FALSE	NaN	NaN	NaN	NaN	NaN	2.33571	NaN	NaN	NaN	1.5432
ENSMUSG00000022674	Ube2v2	TRUE	8.04734	2.62302	3.34991	3.06295	2.99993	4.07868	8.53087	2.65243	3.67345	7.50196
ENSMUSG00000022679	Mpv17l	TRUE	0.44914	0.683631	1.76069	0.409188	NaN	0.557305	0.112986	1.69962	NaN	0.326792
ENSMUSG00000022680	Pdxdc1	TRUE	0.895805	1.1639	0.926594	2.39381	1.69287	1.92669	1.19636	0.893948	0.932841	1.23611
ENSMUSG00000022684	Bfar	FALSE	1.87324	NaN	NaN	NaN	NaN	0.945718	0.784474	NaN	NaN	NaN
ENSMUSG00000022685	Parn	TRUE	2.33471	1.56124	0.781776	1.7848	1.35018	0.398455	1.24451	0.999134	0.808744	1.42998
ENSMUSG00000022698	Naa50	TRUE	1.15941	0.981226	1.08994	1.362	1.11955	0.807389	1.16003	1.65584	0.77622	1.776
ENSMUSG00000022706	Mrpl40	TRUE	0.592136	1.02438	0.651755	0.873606	0.679333	0.819941	0.792834	1.15784	0.881771	1.12577
ENSMUSG00000022707	Gbe1	TRUE	1.07541	1.02582	1.28359	1.02115	0.904881	2.69615	2.913	3.41279	2.36885	2.98098
ENSMUSG00000022708	Zbtb20	TRUE	1.75635	1.63876	1.4445	1.14538	2.09269	0.409155	0.365574	0.598153	1.07559	0.409458
ENSMUSG00000022710	Usp7	TRUE	0.855665	0.90362	1.4277	1.81477	1.20183	0.919735	1.00853	1.17112	1.34736	0.840469
ENSMUSG00000022711	Pmm2	TRUE	1.28019	1.16498	1.25353	1.22735	1.26195	1.24622	1.27569	1.33136	1.36138	1.33247
ENSMUSG00000022724	Riox2	TRUE	0.713853	0.171584	1.05364	NaN	0.709762	NaN	1.49247	0.228773	0.43249	0.0968587
ENSMUSG00000022742	Cpox	TRUE	0.878193	0.979125	0.910342	0.860785	1.15804	1.09043	1.0947	1.09453	1.30642	1.23438
ENSMUSG00000022744	Cldnd1	FALSE	NaN	NaN	NaN	NaN	1.26605	NaN	NaN	14.4936	NaN	NaN
ENSMUSG00000022749	Tbc1d23	FALSE	NaN	NaN	NaN	NaN	NaN	0.333213	NaN	NaN	NaN	NaN
ENSMUSG00000022751	Nit2	TRUE	1.26862	1.35216	1.21986	1.20078	1.4018	1.45979	1.42182	1.82546	1.1701	1.35023
ENSMUSG00000022752	Tomm70a	TRUE	1.45567	1.7121	1.16387	1.86903	1.50658	0.989817	0.883192	1.45723	1.43167	0.669845
ENSMUSG00000022757	Tfg	TRUE	1.19358	1.19812	1.21844	1.43981	1.23437	1.28813	1.21543	1.34915	1.29821	1.29327
ENSMUSG00000022765	Snap29	TRUE	1.55608	1.49118	1.48724	1.0319	2.70674	1.81605	1.61269	2.10285	1.70524	2.0287
ENSMUSG00000022766	Serpind1	TRUE	2.55475	4.34648	1.46435	1.59804	1.0111	1.66847	1.89647	2.69265	1.94933	2.99887
ENSMUSG00000022769	Sdf2l1	TRUE	0.85647	1.005	0.771832	1.05017	0.704317	0.0289308	0.103385	0.0840337	0.0558713	0.00328659
ENSMUSG00000022770	Dlg1	TRUE	2.76868	2.30338	3.10915	1.40684	1.82319	1.73825	1.59666	1.74909	2.85754	0.437046
ENSMUSG00000022771	Ppil2	TRUE	0.429972	0.963993	1.20475	0.0559555	0.170194	0.691909	0.225829	0.714096	0.171788	0.596805
ENSMUSG00000022779	Top3b	TRUE	0.561886	0.360805	1.2477	0.369777	0.502916	0.74169	1.1011	0.732408	0.188179	0.442678
ENSMUSG00000022781	Pak2	TRUE	1.30804	1.14471	1.1792	0.910527	1.48423	1.43098	0.952122	1.16968	0.995438	1.29054
ENSMUSG00000022788	Fgd4	FALSE	NaN	0	NaN	NaN	NaN	1.39859	NaN	4.23698	NaN	NaN
ENSMUSG00000022789	Dnm1l	TRUE	1.68031	1.75158	1.59524	1.70722	1.71611	1.41504	1.44058	1.172	1.39238	1.23744
ENSMUSG00000022792	Yars2	TRUE	2.25127	1.65859	2.07636	4.79723	1.70116	1.15349	0.745209	1.83964	1.50956	0.408928
ENSMUSG00000022797	Tfrc	TRUE	1.46165	2.64997	1.78986	1.59574	3.38019	1.45705	1.01197	1.28109	1.60235	0.299227
ENSMUSG00000022800	Fyttd1	FALSE	0.700072	1.13251	NaN	1.01718	NaN	NaN	NaN	0.815759	0.712278	NaN
ENSMUSG00000022807	Osbpl11	TRUE	9.90119	7.59444	6.85269	16.7123	11.4908	6.44717	37.7864	1.75815	5.94495	13.7931
ENSMUSG00000022808	Snx4	TRUE	13.4901	4.09695	2.26058	NaN	7.12777	4.04065	2.58484	4.12053	0.822744	1.27758
ENSMUSG00000022812	Gsk3b	TRUE	3.95396	17.844	3.49138	NaN	7.09166	2.5371	19.2409	8.45308	3.29748	3.20554
ENSMUSG00000022814	Umps	TRUE	0.912364	1.79134	1.09483	1.21825	0.889552	1.98728	1.6658	1.39638	1.15133	1.36546
ENSMUSG00000022817	Itgb5	TRUE	2.28304	7.53302	5.80855	6.11891	1.01172	3.08654	1.22418	9.19227	1.52988	3.02487
ENSMUSG00000022820	Ndufb4	FALSE	0.224572	NaN	NaN	NaN	1.99301	1.92149	1.06862	0.995087	NaN	NaN
ENSMUSG00000022821	Hgd	TRUE	1.15989	1.342	1.49093	1.76188	1.50893	1.45214	1.68245	1.76464	2.15056	1.54797
ENSMUSG00000022827	Rabl3	FALSE	1.40798	NaN	2.51828	NaN	7.56964	3.12925	8.28111	5.97487	13.5652	0.566716
ENSMUSG00000022831	Hcls1	TRUE	4.11414	1.08616	1.54338	6.23109	1.39896	2.18665	1.50019	1.80812	1.19153	3.2748
ENSMUSG00000022836	Mylk	TRUE	2.17815	1.25043	1.60768	1.38284	1.72126	2.14555	2.15159	1.90705	1.50825	2.00475
ENSMUSG00000022837	Iqcb1	FALSE	NaN	NaN	NaN	NaN	NaN	NaN	NaN	NaN	NaN	NaN
ENSMUSG00000022841	Ap2m1	TRUE	1.11472	1.24057	1.11282	1.1063	1.13609	1.00469	1.22928	0.873415	1.17789	0.86084
ENSMUSG00000022844	Pdia5	TRUE	1.1298	1.19881	1.08662	1.62425	1.39509	0.579583	0.549943	0.504935	0.647494	0.684713
ENSMUSG00000022853	Ehhadh	TRUE	3.28178	2.43473	3.58632	2.74385	3.19428	7.071	6.08103	8.89863	13.7311	11.4472
ENSMUSG00000022856	Tmem41a	FALSE	0.629133	0	0.0400422	NaN	NaN	NaN	0.225118	0.195384	NaN	NaN
ENSMUSG00000022865	Cxadr	TRUE	1.11651	1.15388	1.61138	1.98822	2.6395	0.927591	1.25168	1.33076	0.802346	1.03974
ENSMUSG00000022868	Ahsg	TRUE	1.87535	2.50076	1.9808	5.85131	3.60724	1.88455	1.6715	1.8695	1.57219	4.36258
ENSMUSG00000022871	Fetub	TRUE	5.08675	2.81171	1.55119	5.37798	6.8061	2.28792	2.19791	2.0432	2.08299	2.49509
ENSMUSG00000022875	Kng1	TRUE	1.71678	1.94025	1.35619	1.40266	1.4685	2.6801	1.89051	2.16341	2.0884	2.07697
ENSMUSG00000022877	Hrg	TRUE	1.20652	1.0512	0.989589	0.623129	1.06066	1.14949	1.51465	1.27448	1.32674	2.94016
ENSMUSG00000022878	Adipoq	TRUE	1.84482	1.41284	1.28627	2.0082	1.68311	2.64949	1.74523	13.1242	3.28669	1.73906
ENSMUSG00000022884	Eif4a2	TRUE	3.42243	2.58956	2.38482	4.73814	2.52915	3.21925	4.05839	3.42603	4.49912	3.47871
ENSMUSG00000022885	St6gal1	TRUE	1.26009	1.84957	1.17113	1.93828	1.5562	2.32447	3.21719	2.92831	2.15744	3.12148
ENSMUSG00000022887	Masp1	TRUE	1.4175	0.933321	1.50376	1.43735	1.22942	1.20823	1.5517	1.30857	0.96568	1.00944
ENSMUSG00000022889	Mrpl39	TRUE	0.404151	0.588912	0.751566	0.998889	0.803833	0.74264	0.515222	0.717576	0.858181	0.719547
ENSMUSG00000022890	Atp5j	TRUE	1.04281	1.00682	1.15359	0.592104	0.655248	1.28146	1.32705	1.20682	0.817542	0.942772
ENSMUSG00000022894	Adamts5	TRUE	2.15363	1.12968	0.856306	0.726697	0.462356	1.13189	NaN	1.32488	1.71501	2.32471
ENSMUSG00000022898	Vps26c	TRUE	1.21772	2.89962	2.3182	1.51091	1.50718	1.50348	1.49656	1.08382	1.20435	1.41389
ENSMUSG00000022905	Kpna1	TRUE	0.745892	0.603274	0.857078	NaN	0.409898	0.697272	0.69665	1.3152	0.869448	0.415171
ENSMUSG00000022906	Parp9	TRUE	1.17769	1.91688	1.22664	1.21062	1.80686	1.45969	1.16952	0.965299	1.69627	1.84846
ENSMUSG00000022912	Pros1	FALSE	2.93541	NaN	35.9331	13.6378	NaN	47.7708	NaN	7.5109	NaN	NaN
ENSMUSG00000022913	Psmg1	FALSE	0.736335	1.05147	NaN	NaN	NaN	NaN	1.59295	1.02219	NaN	0.911867
ENSMUSG00000022946	Dop1b	FALSE	9.10181	NaN	4.88265	NaN	NaN	NaN	NaN	50.5024	18.146	NaN
ENSMUSG00000022947	Cbr3	TRUE	3.96744	2.62793	58.849	1.08117	NaN	16.1567	11.2436	23.134	10.4028	11.6137
ENSMUSG00000022956	Atp5o	TRUE	1.42406	1.5046	1.41936	1.48997	1.45591	1.53258	1.90863	1.71178	1.85413	1.62458
ENSMUSG00000022957	Itsn1	TRUE	0.880722	0.997766	1.15942	0.965705	1.05802	1.68133	1.28963	1.25725	1.10941	1.27932
ENSMUSG00000022961	Son	TRUE	0.920069	1.14915	1.44145	0.782882	0.855563	0.347788	0.505342	0.534764	0.615503	0.25837
ENSMUSG00000022962	Gart	TRUE	1.44315	1.04821	1.51534	1.52307	1.04894	0.878563	0.779462	0.937825	1.02731	0.911293
ENSMUSG00000022973	Synj1	TRUE	0.295462	0.332509	0.0279931	0	0	0.355346	1.49368	0.319822	NaN	0.293774
ENSMUSG00000022974	Paxbp1	FALSE	0.123345	3.79335	0.946664	NaN	NaN	2.31272	NaN	0	0.197953	NaN
ENSMUSG00000022982	Sod1	TRUE	1.82529	1.66145	1.81295	2.247	2.10816	1.90013	1.96288	2.08915	2.29243	2.39129
ENSMUSG00000022983	Scaf4	FALSE	0.558258	1.9824	2.46699	NaN	0.595503	NaN	NaN	NaN	NaN	1.78849
ENSMUSG00000023008	Fmnl3	FALSE	0.919808	NaN	NaN	NaN	NaN	0.422474	NaN	NaN	NaN	NaN
ENSMUSG00000023010	Tmbim6	TRUE	1.04887	1.02643	1.37312	1.15992	0.878704	1.71525	2.08907	2.07219	1.62829	0.771456
ENSMUSG00000023019	Gpd1	TRUE	1.3399	1.35104	1.37474	1.45063	1.32554	3.18995	2.84192	3.01233	3.11038	2.67447
ENSMUSG00000023020	Cox14	FALSE	NaN	4.73854	4.28108	NaN	2.9529	9.17479	6.33942	7.63533	NaN	NaN
ENSMUSG00000023022	Lima1	TRUE	2.82058	2.97143	2.04007	2.27908	2.31897	1.77088	2.30707	2.20654	2.00189	1.55605
ENSMUSG00000023025	Larp4	TRUE	1.59763	1.95889	1.99092	7.23303	3.66462	1.69883	15.9765	1.57477	3.1962	2.70421
ENSMUSG00000023026	Dip2b	FALSE	2.45679	4.47094	NaN	0	4.47465	NaN	1.93622	NaN	3.52385	1.148
ENSMUSG00000023030	Slc11a2	FALSE	1.7717	1.48644	NaN	NaN	1.38462	1.58854	1.01497	NaN	1.12085	1.99409
ENSMUSG00000023039	Krt7	TRUE	0.972737	0.334618	0.806956	0.324966	0.770743	0.354835	1.74132	1.88669	1.23134	1.16007
ENSMUSG00000023043	Krt18	TRUE	1.37548	1.49959	1.93585	1.54771	1.58328	1.66918	1.63744	1.42636	1.3185	1.68442
ENSMUSG00000023044	Csad	TRUE	11.8571	10.105	13.5641	10.872	11.186	3.48706	2.61151	1.96318	3.40363	5.06828
ENSMUSG00000023045	Soat2	TRUE	0.877105	1.75936	1.26818	1.3669	1.23585	0.436766	0.901807	1.59814	0.304716	0.499265
ENSMUSG00000023051	Tarbp2	FALSE	5.54023	10.8163	NaN	NaN	NaN	NaN	11.5348	NaN	0.0629606	NaN
ENSMUSG00000023057	Fabp2	TRUE	2.32944	1.57782	1.91289	2.36674	1.98877	4.5428	3.71678	4.47303	3.74168	5.56031
ENSMUSG00000023064	Sncg	TRUE	0.790325	1.14635	1.61756	1.27246	1.73212	1.81381	1.14351	4.55889	1.31033	5.50364
ENSMUSG00000023070	Rgn	TRUE	1.54901	1.04586	1.30285	1.10123	1.2263	0.598271	0.826665	0.914674	0.594916	0.382749
ENSMUSG00000023073	Slc10a2	FALSE	NaN	0.417975	0.115702	0.14629	NaN	0.373162	NaN	0.299816	0.133631	0.815692
ENSMUSG00000023089	Ndufa5	TRUE	1.04551	1.26393	1.23956	1.00073	0.954859	1.93615	1.84868	1.1405	1.94946	1.44983
ENSMUSG00000023092	Fhl1	TRUE	6.35631	1.94769	2.81981	3.97648	3.73424	2.27561	2.24637	4.3834	3.38803	3.65023
ENSMUSG00000023094	Msrb2	TRUE	1.70806	0.718101	0.982706	1.38173	3.02141	1.98192	2.6052	1.36824	1.46757	1.19279
ENSMUSG00000023104	Rfc2	FALSE	NaN	NaN	NaN	NaN	3.07581	2.64027	NaN	NaN	NaN	NaN
ENSMUSG00000023106	Denr	TRUE	1.03797	2.27447	1.10711	1.56443	1.23493	6.62272	1.03379	1.37779	1.56341	NaN
ENSMUSG00000023110	Prmt5	TRUE	1.37357	1.28141	1.41468	1.05715	0.891484	1.14077	0.702442	1.26602	1.09346	1.31716
ENSMUSG00000023118	Sympk	TRUE	1.19281	1.45739	1.43502	1.77666	1.80678	1.29048	1.0343	1.37635	2.09148	1.22201
ENSMUSG00000023122	Sult1c2	TRUE	0.934738	0.922598	1.26677	1.6277	0.924205	0.836013	2.17457	1.26915	2.09843	1.6991
ENSMUSG00000023147	Wrb	FALSE	3.54041	NaN	NaN	NaN	NaN	6.19797	NaN	NaN	NaN	NaN
ENSMUSG00000023150	Ivns1abp	TRUE	0.63084	0.812365	1.57658	1.34495	0.645837	6.0193	2.23479	1.10759	3.90046	0.827362
ENSMUSG00000023156	Rpp14	FALSE	3.25097	2.73944	0.509312	NaN	NaN	0.895133	NaN	NaN	NaN	NaN
ENSMUSG00000023175	Bsg	TRUE	1.18514	1.25281	1.25579	0.919498	1.16654	2.15107	2.08391	2.17293	2.35776	2.36984
ENSMUSG00000023176	Cpn2	TRUE	1.01054	2.96215	0.738066	0.867627	1.48653	14.3933	1.99644	9.97242	1.9092	1.17546
ENSMUSG00000023186	Vwa5a	TRUE	1.22686	1.29465	1.13814	1.38973	1.00403	0.747232	1.01415	0.685544	0.765023	1.21815
ENSMUSG00000023216	Epb42	TRUE	3.36292	4.30863	3.20005	4.41522	3.86662	5.24067	8.57489	8.53742	6.18089	5.57752
ENSMUSG00000023224	Serping1	TRUE	0.994983	0.622902	0.708012	0.691952	0.64311	0.719294	0.602802	0.502517	0.536036	0.651607
ENSMUSG00000023243	Kcnk5	FALSE	NaN	NaN	8.09386	NaN	NaN	NaN	NaN	0.956047	NaN	NaN
ENSMUSG00000023249	Parp3	TRUE	1.00171	0.623797	0.955626	1.82101	1.1567	1.84741	1.71656	1.22091	1.37282	2.36984
ENSMUSG00000023262	Acy1	TRUE	1.25731	1.79093	1.4792	0.616672	0.957641	1.38153	2.21435	1.83638	5.16697	1.48764
ENSMUSG00000023272	Creld2	TRUE	0.180578	0.537693	0.536501	0.95834	0.890372	0.230175	0.0783824	NaN	0.234782	0.93613
ENSMUSG00000023277	Twf2	FALSE	1.00643	NaN	NaN	NaN	NaN	NaN	3.40042	NaN	6.28801	NaN
ENSMUSG00000023456	Tpi1	TRUE	1.56043	1.37995	1.5739	1.28345	1.44009	1.46249	1.46157	1.66199	1.5561	1.6341
ENSMUSG00000023460	Rab12	TRUE	1.25569	4.81981	1.28962	0.756516	NaN	0.467994	1.98162	1.47247	2.4695	1.48354
ENSMUSG00000023800	Tiam2	FALSE	NaN	NaN	NaN	NaN	NaN	NaN	NaN	NaN	7.41351	NaN
ENSMUSG00000023828	Slc22a3	FALSE	NaN	0	0.590788	NaN	0	1.53773	9.62655	NaN	0.291919	NaN
ENSMUSG00000023829	Slc22a1	TRUE	1.68414	2.20733	1.59272	1.20959	0.694554	1.7085	1.50128	0.625316	0.602858	1.02201
ENSMUSG00000023830	Igf2r	TRUE	1.11249	1.14132	1.56619	0.826478	1.03437	1.24708	0.402524	0.980993	0.0819954	0.905567
ENSMUSG00000023845	Lnpep	TRUE	2.08593	2.94343	0.818085	1.52754	NaN	1.56344	0	0.327022	1.38869	1.34947
ENSMUSG00000023852	Chd1	FALSE	0	NaN	NaN	NaN	2.6858	NaN	NaN	NaN	NaN	NaN
ENSMUSG00000023921	Mmut	TRUE	1.4975	1.41024	1.70609	1.63666	1.92749	2.13362	2.18384	2.09809	1.83429	1.90924
ENSMUSG00000023923	Tbc1d5	TRUE	0.548365	1.04144	1.23206	1.70984	0.792242	0.450672	0.516534	1.47119	0.823737	0.944105
ENSMUSG00000023926	Rhag	TRUE	115.099	24.8423	4.54362	39.5158	18.2644	45.7831	NaN	13.5044	7.07796	62.5086
ENSMUSG00000023932	Cdc5l	TRUE	1.42147	1.51259	1.45155	1.02243	1.11682	0.911377	0.833937	1.01856	1.08406	0.432323
ENSMUSG00000023938	Aars2	FALSE	1.49322	1.23165	0.691143	NaN	NaN	NaN	1.30805	NaN	NaN	NaN
ENSMUSG00000023939	Mrpl14	TRUE	0.838807	0.796558	1.04385	1.33395	4.22151	1.05897	0.894543	1.63388	0.958931	0.398789
ENSMUSG00000023942	Slc29a1	FALSE	0.19093	0.483783	1.07893	0.36481	0.165725	0	0	0	NaN	NaN
ENSMUSG00000023944	Hsp90ab1	TRUE	1.62195	1.50139	1.47619	1.7022	1.33418	1.39029	1.3348	1.43349	1.26326	1.39275
ENSMUSG00000023961	Enpp4	TRUE	0.796626	1.26075	0.724138	0.247033	2.45941	0.390119	0.773885	0.354493	NaN	1.6189
ENSMUSG00000023963	Cyp39a1	TRUE	4.45651	4.35757	3.67491	0.724647	2.98756	0.236359	0.881089	0.0654256	1.16445	0.353885
ENSMUSG00000023965	Fbxl17	FALSE	NaN	NaN	NaN	NaN	0.123086	NaN	NaN	NaN	NaN	NaN
ENSMUSG00000023967	Mrps18a	TRUE	2.56467	0.970657	2.41542	2.73406	2.94382	1.29224	2.23304	2.43709	3.4654	1.10831
ENSMUSG00000023973	Cnpy3	FALSE	NaN	0.424315	0.769002	0	NaN	0.393221	0.200735	NaN	NaN	NaN
ENSMUSG00000023977	Ubr2	TRUE	10.8469	2.64521	1.88379	1.90361	18.2718	12.0214	4.9743	3.1101	6.09088	1.09756
ENSMUSG00000024002	Brd4	FALSE	0.10223	0.389503	0.954498	0.419212	0.195378	1.09301	NaN	NaN	4.88465	0.118817
ENSMUSG00000024006	Stk38	FALSE	5.18559	11.7522	NaN	NaN	3.7973	1.66919	3.14051	3.04178	1.66019	NaN
ENSMUSG00000024007	Ppil1	TRUE	1.59867	13.3822	1.57448	1.3142	1.58618	4.40164	3.87466	1.32397	2.92737	1.2296
ENSMUSG00000024012	Mtch1	TRUE	1.42905	1.78883	2.15657	2.58944	2.94419	1.06197	2.17086	3.34823	1.71893	0.956545
ENSMUSG00000024018	Ccdc167	TRUE	8.41706	0.55126	0	0.565165	1.06507	2.90689	1.13665	NaN	0.724545	0
ENSMUSG00000024019	Cmtr1	TRUE	0.631698	1.37876	1.7386	1.16014	4.07806	0.726989	0.944618	0.0187999	0.400287	0.209555
ENSMUSG00000024026	Glo1	TRUE	1.97962	1.84018	1.95971	1.88886	2.08522	1.97098	1.77656	1.85007	1.44203	1.69188
ENSMUSG00000024038	Ndufv3	TRUE	1.9422	2.02307	1.95234	4.65662	5.40043	2.82824	2.47228	3.67272	6.30094	5.83583
ENSMUSG00000024039	Cbs	TRUE	0.999806	1.08548	1.25549	0.935892	1.14187	0.854933	1.04188	0.930294	1.4222	1.143
ENSMUSG00000024045	Akap8	TRUE	1.39143	1.59669	1.5363	NaN	2.92297	1.62543	2.32803	0.772643	1.97412	1.38955
ENSMUSG00000024048	Myl12a	TRUE	1.2073	1.08361	0.737906	0.778047	0.733686	0.741304	0.679832	0.742143	1.48035	1.00699
ENSMUSG00000024049	Myom1	FALSE	NaN	NaN	NaN	NaN	NaN	NaN	NaN	NaN	NaN	NaN
ENSMUSG00000024050	Wiz	FALSE	NaN	NaN	1.6349	2.94391	NaN	NaN	NaN	0.536091	NaN	1.13648
ENSMUSG00000024052	Lpin2	TRUE	4.45028	5.48566	2.09878	1.5229	2.94021	1.08471	1.59789	7.48492	30.7301	3.8411
ENSMUSG00000024054	Smchd1	FALSE	2.23605	2.14413	NaN	0.626114	NaN	NaN	15.804	NaN	NaN	0
ENSMUSG00000024055	Cyp4f13	TRUE	1.91572	1.55397	2.7526	1.40441	2.5576	0.85571	1.49061	1.0274	0.998375	1.47834
ENSMUSG00000024065	Ehd3	TRUE	1.33205	1.42308	1.65671	1.80528	1.5654	1.67263	1.58886	1.70177	1.21046	1.54066
ENSMUSG00000024066	Xdh	TRUE	1.44068	1.46362	1.14442	1.20312	1.20684	1.20605	1.19986	1.48626	1.2111	1.16946
ENSMUSG00000024068	Spast	TRUE	8.74815	8.56073	8.30334	NaN	16.7593	10.2069	11.6661	15.23	33.2785	42.8838
ENSMUSG00000024070	Prkd3	TRUE	0.742586	0.203726	3.175	0.358751	1.56554	0.912696	1.99299	6.69145	0.383136	0.658076
ENSMUSG00000024072	Yipf4	TRUE	1.70137	1.51518	1.38283	0.849869	0.934899	2.66922	1.00691	0.8888	1.93217	0.681912
ENSMUSG00000024073	Birc6	TRUE	1.25365	4.61937	1.45851	0.547729	0.821891	2.48285	1.58424	1.61421	1.20405	2.24793
ENSMUSG00000024077	Strn	FALSE	1.09784	NaN	0.952618	3.64199	2.67488	1.41706	2.79611	NaN	NaN	1.53126
ENSMUSG00000024079	Eif2ak2	FALSE	NaN	0	0.707923	NaN	0.0449878	NaN	NaN	NaN	NaN	NaN
ENSMUSG00000024081	Cebpz	TRUE	0.994573	1.71315	1.88632	2.08869	1.96803	0.553134	2.12381	0.248776	0.673761	0.650599
ENSMUSG00000024082	Ndufaf7	TRUE	1.8916	2.90115	0.788828	0.296427	0.175067	1.8571	1.84112	0.408771	2.26775	2.41106
ENSMUSG00000024085	Man2a1	TRUE	0.794104	0.984837	0.97654	1.07915	1.04746	1.16707	1.24398	1.27866	1.19742	0.994881
ENSMUSG00000024087	Cyp1b1	FALSE	NaN	NaN	NaN	NaN	NaN	NaN	NaN	NaN	NaN	NaN
ENSMUSG00000024091	Vapa	TRUE	1.11435	1.26723	1.12268	0.765019	1.01349	1.46177	1.39923	1.45868	1.03086	1.27139
ENSMUSG00000024095	Hnrnpll	TRUE	1.00101	0.964079	1.07256	0.646439	1.29427	0.223159	0.834185	0.160436	0.495368	0.384068
ENSMUSG00000024096	Ralbp1	TRUE	0	NaN	0.247652	0.295826	0.265384	1.04898	0	0	3.71091	0.571965
ENSMUSG00000024097	Srsf7	TRUE	1.25116	1.15679	1.29588	2.1095	2.89287	0.837634	1.179	0.955073	1.26524	0.873482
ENSMUSG00000024099	Ndufv2	TRUE	0.590504	0.460028	1.5213	1.70332	1.30513	2.20587	2.29323	1.25314	1.54122	2.21177
ENSMUSG00000024101	Washc1	TRUE	2.26637	2.40455	3.87629	1.15646	4.19602	0.917769	1.6566	1.80212	0.287441	3.88236
ENSMUSG00000024104	Washc2	TRUE	0.943264	2.72335	2.05624	3.88469	2.22009	1.31502	4.02751	1.93771	1.62126	1.95744
ENSMUSG00000024120	Lrpprc	TRUE	0.796566	0.743042	0.916694	0.900326	0.974727	1.01491	1.01208	1.01209	1.13207	1.08217
ENSMUSG00000024121	Atp6v0c	TRUE	1.00978	1.44517	1.3451	1.36823	0.987105	1.01175	1.707	4.84905	0.747053	0.969616
ENSMUSG00000024122	Pdpk1	FALSE	1.82165	NaN	6.87808	NaN	2.85315	NaN	2.22053	2.15415	NaN	NaN
ENSMUSG00000024131	Slc3a1	FALSE	0	0.156338	NaN	NaN	NaN	NaN	0	NaN	0	0
ENSMUSG00000024132	Eci1	TRUE	1.67912	1.81876	2.01301	1.50335	1.79552	2.27033	2.16506	2.27577	2.15097	1.99553
ENSMUSG00000024135	Srbd1	TRUE	0	0	0	NaN	0	0	NaN	0	0	0
ENSMUSG00000024146	Cript	FALSE	0.647115	2.78485	5.35314	NaN	0.704905	0.174541	0.683634	NaN	NaN	0.570645
ENSMUSG00000024150	Mcfd2	TRUE	1.61589	1.0894	1.66172	0.968685	1.04463	1.75987	1.1136	0.85308	1.82232	1.04405
ENSMUSG00000024151	Msh2	TRUE	0.562216	3.19072	0.989179	2.52693	0	0.676724	0.376614	0	0.424123	0.706675
ENSMUSG00000024158	Hagh	TRUE	1.65644	1.58237	1.58068	1.62494	1.42363	1.13042	1.22895	1.29466	1.22908	1.02212
ENSMUSG00000024164	C3	TRUE	0.944691	1.00455	1.08809	0.878639	0.933062	1.44731	1.29	1.26167	1.00383	1.21404
ENSMUSG00000024165	Jpt2	TRUE	1.12361	1.83199	1.57659	2.66732	0.65679	0.578512	0.208377	0.654516	1.46971	0.136312
ENSMUSG00000024181	Mrpl28	FALSE	1.1025	NaN	NaN	NaN	5.5576	1.05061	NaN	2.45751	2.91341	NaN
ENSMUSG00000024187	Fam234a	TRUE	1.95573	2.10114	2.04835	2.41981	3.18685	0.872376	1.26706	1.52082	1.01628	1.58233
ENSMUSG00000024188	Luc7l	TRUE	1.46552	1.4761	1.37675	2.19768	3.54603	0.370051	0.440022	0.888244	1.91143	0.208347
ENSMUSG00000024191	Bnip1	TRUE	1.10787	0.865267	0.907454	1.05588	0.436172	1.43559	1.02808	1.22049	1.57306	0.553381
ENSMUSG00000024194	Cuta	TRUE	1.18572	1.07794	1.29215	1.33619	1.51564	0.502024	1.18269	0.755258	1.58377	1.4466
ENSMUSG00000024197	Plin3	TRUE	1.13378	1.15811	0.982894	0.925728	0.602057	1.48904	1.62657	1.43695	1.17859	1.35963
ENSMUSG00000024208	Uqcc2	TRUE	9.7672	5.01388	9.85293	6.81249	8.71419	4.49806	12.1807	3.15207	2.05768	33.7203
ENSMUSG00000024217	Snrpc	TRUE	2.0252	1.25514	0.75426	0.792589	1.24584	0.882277	1.13338	0.65765	1.31201	0.742253
ENSMUSG00000024219	Anks1	TRUE	1.90179	1.54813	1.36897	NaN	2.70628	1.30947	0.838612	2.26464	11.9493	1.23746
ENSMUSG00000024222	Fkbp5	TRUE	1.05377	0.825606	0.892742	0.907752	0.927134	0.890016	1.26412	1.3172	1.11299	1.21037
ENSMUSG00000024228	Nudt12	TRUE	2.01785	1.41018	1.74881	3.75907	1.69062	3.68411	3.04926	3.55453	2.74346	2.7652
ENSMUSG00000024231	Cul2	TRUE	1.43615	1.54928	1.05083	1.41441	0.855519	1.20962	0.840786	0.944978	0.754963	0.691542
ENSMUSG00000024234	Mtpap	TRUE	1.37987	1.68049	0.746579	0.833051	2.64883	2.40385	1.2043	2.01473	1.6836	0.804116
ENSMUSG00000024236	Svil	TRUE	1.72106	1.24653	1.50722	1.04326	1.14097	1.20039	0.829208	0.880658	0.852235	1.08984
ENSMUSG00000024242	Map4k3	FALSE	NaN	NaN	5.30003	NaN	0.501365	5.95759	0.670629	3.13308	5.50275	1.47142
ENSMUSG00000024248	Cox7a2l	TRUE	0.734328	0.85443	1.50817	1.37888	0.901984	1.65076	1.38429	1.25456	1.274	1.61138
ENSMUSG00000024251	Thada	FALSE	4.77833	2.8484	NaN	NaN	NaN	NaN	NaN	NaN	NaN	NaN
ENSMUSG00000024253	Dync2li1	FALSE	2.2284	5.95216	NaN	NaN	NaN	10.8311	NaN	NaN	NaN	NaN
ENSMUSG00000024254	Abcg8	FALSE	6.07931	NaN	NaN	4.77777	2.22901	NaN	NaN	NaN	1.18798	NaN
ENSMUSG00000024271	Elp2	TRUE	0.619085	1.34747	0.915241	6.82234	NaN	1.13341	0.500749	0.514188	0.415599	1.84288
ENSMUSG00000024277	Mapre2	TRUE	1.89544	1.18716	1.28072	0.617949	3.3188	0.7891	0.277948	1.60711	1.25138	1.29092
ENSMUSG00000024283	Wac	FALSE	2.38176	0.49479	2.51472	1.81451	1.79311	NaN	1.72826	2.50336	0.880924	NaN
ENSMUSG00000024286	Ccny	FALSE	0.935201	0.846909	0.796299	NaN	NaN	NaN	0.160408	0.734903	1.05685	0.438751
ENSMUSG00000024287	Thoc1	TRUE	1.7795	0.750645	1.08052	1.70449	1.57375	0.898261	0.911339	1.07397	0.361428	1.39771
ENSMUSG00000024290	Rock1	TRUE	1.59918	1.32904	1.79488	1.27557	1.85458	1.68223	2.08405	1.7379	2.15533	4.66461
ENSMUSG00000024292	Cyp4f14	TRUE	1.94727	2.05785	1.15443	2.15052	1.20611	0.590884	0.699912	0.223848	0.352021	0.360664
ENSMUSG00000024294	Mib1	TRUE	6.24193	0.992122	1.93933	2.89733	NaN	2.15113	2.31384	2.70131	9.36367	4.56258
ENSMUSG00000024304	Cdh2	TRUE	0.332034	1.11478	1.11168	1.12626	0.832738	1.36072	1.20047	1.24457	1.45613	1.21372
ENSMUSG00000024308	Tapbp	FALSE	NaN	NaN	0	NaN	NaN	0	NaN	0	NaN	0
ENSMUSG00000024309	Pfdn6	TRUE	2.08255	5.90275	31.7867	2.62934	2.61463	1.22667	2.69253	4.20126	1.70467	2.23987
ENSMUSG00000024312	Wdr46	FALSE	NaN	0.435951	1.76238	NaN	0.259477	NaN	1.83506	NaN	NaN	0.192294
ENSMUSG00000024319	Vps52	FALSE	NaN	NaN	NaN	NaN	0.867084	0.45746	NaN	NaN	0.923938	NaN
ENSMUSG00000024331	Dsc2	TRUE	3.1246	1.05571	0.993113	1.75624	2.61617	1.52693	0.976113	5.25123	4.71162	2.8051
ENSMUSG00000024335	Brd2	TRUE	3.39557	4.15292	6.4425	6.03045	11.0964	3.84143	3.08153	7.60146	3.26639	2.03992
ENSMUSG00000024338	Psmb8	TRUE	0.991473	1.6559	0.993927	0.91475	0.929565	0.631367	0.844056	1.01141	0.659389	0.719786
ENSMUSG00000024346	Pfdn1	TRUE	1.92282	2.02976	1.5391	1.27185	0.759173	2.31885	2.28382	1.86729	NaN	1.53132
ENSMUSG00000024347	Psd2	FALSE	0.590932	NaN	NaN	NaN	NaN	0.491932	NaN	0	0	0
ENSMUSG00000024354	Slc23a1	FALSE	NaN	NaN	NaN	0.32074	NaN	7.4705	1.00443	NaN	NaN	NaN
ENSMUSG00000024357	Sil1	TRUE	3.22996	0.922429	0.389736	NaN	0.781121	2.16539	1.34854	0.813723	0.625932	1.976
ENSMUSG00000024359	Hspa9	TRUE	1.62804	1.6788	1.70866	1.42844	1.57698	1.57829	1.57276	1.50205	1.68268	1.62064
ENSMUSG00000024360	Etf1	TRUE	1.38076	1.24381	1.09591	1.43362	1.20659	0.912625	0.777181	1.23121	1.06122	1.16378
ENSMUSG00000024369	Nelfe	FALSE	1.1603	5.2643	2.20524	NaN	NaN	0.613648	2.49692	15.2532	2.92865	1.9656
ENSMUSG00000024370	Cdc23	FALSE	NaN	0.509163	0.498025	NaN	0.0823031	0.171294	NaN	NaN	0	1.04953
ENSMUSG00000024378	Stard4	FALSE	0.348427	0.564003	0.383611	NaN	NaN	0.294616	0.273854	0.685839	NaN	0.24503
ENSMUSG00000024381	Bin1	TRUE	2.301	2.17952	2.84331	9.10139	2.31294	1.09183	1.00476	2.88602	18.1443	1.01575
ENSMUSG00000024382	Ercc3	FALSE	3.07672	4.52061	NaN	NaN	4.32976	0.145851	7.34241	NaN	NaN	NaN
ENSMUSG00000024383	Map3k2	FALSE	NaN	5.78617	NaN	NaN	NaN	NaN	0.514281	NaN	NaN	NaN
ENSMUSG00000024384	Iws1	TRUE	1.13384	0.731783	0.839496	0.628879	0.783437	0.600209	1.0058	0.524748	0.559685	0.668892
ENSMUSG00000024387	Csnk2b	FALSE	NaN	NaN	2.27673	5.10958	NaN	10.2809	NaN	0.48517	NaN	0.832556
ENSMUSG00000024391	Apom	FALSE	1.13557	2.31397	2.88521	2.69811	1.41182	0.293717	1.06188	NaN	0.485777	NaN
ENSMUSG00000024392	Bag6	TRUE	1.24008	1.27455	1.01961	0.126257	0.381026	1.86957	1.11517	0.848743	0.870192	0.747226
ENSMUSG00000024393	Prrc2a	TRUE	1.82407	1.90762	2.18374	5.45446	2.24042	1.14339	1.20551	2.17062	1.0546	0.866346
ENSMUSG00000024395	Lims2	FALSE	NaN	NaN	1.04388	NaN	NaN	NaN	0.58353	NaN	NaN	NaN
ENSMUSG00000024397	Aif1	TRUE	1.82942	2.05769	2.12423	1.53697	1.33383	2.98444	2.13575	1.34758	0.703335	1.68058
ENSMUSG00000024400	Wdr33	FALSE	NaN	NaN	1.45332	NaN	NaN	NaN	2.76253	1.21596	NaN	NaN
ENSMUSG00000024404	Riok3	FALSE	NaN	NaN	1.67434	NaN	NaN	0.813806	NaN	1.69755	2.05156	1.19865
ENSMUSG00000024410	Rmc1	TRUE	2.2958	1.76882	0.858528	0.659481	3.44049	0.995889	0.736761	0.505699	1.63465	0.863589
ENSMUSG00000024411	Aqp4	FALSE	NaN	NaN	NaN	NaN	NaN	NaN	NaN	NaN	NaN	NaN
ENSMUSG00000024413	Npc1	TRUE	1.1123	1.19784	1.7317	0.890249	0.75466	0.866282	0.794074	0.714277	0.6417	0.531278
ENSMUSG00000024414	Mrpl27	TRUE	0.694455	0.92531	1.91151	0.993239	0.839244	0.507154	0.61959	0.450772	1.16141	1.95733
ENSMUSG00000024422	Dhx16	FALSE	0.775923	NaN	NaN	NaN	NaN	NaN	0.432386	NaN	NaN	3.14118
ENSMUSG00000024423	Impact	FALSE	NaN	3.03222	NaN	NaN	NaN	3.25732	4.39111	11.9798	NaN	3.44448
ENSMUSG00000024424	Ttc39c	TRUE	1.75456	1.1462	0.920107	0.834651	1.28522	0.124577	0.258983	0.163947	0.0470464	0.118039
ENSMUSG00000024429	Gnl1	TRUE	1.67037	1.13824	0.962551	0.593289	0.344953	26.5948	1.9518	0.356645	1.42288	1.18432
ENSMUSG00000024431	Nr3c1	TRUE	2.9051	2.16493	3.38237	1.35801	2.68742	1.27318	0.947909	1.24465	0.744412	1.28046
ENSMUSG00000024436	Mrps18b	FALSE	0.35539	NaN	NaN	0.407081	0.433126	0.42183	0.440389	0.133647	NaN	0.238579
ENSMUSG00000024456	Diaph1	TRUE	2.10271	1.27184	1.827	1.01894	2.05095	1.81485	1.29126	1.55947	2.64479	2.50645
ENSMUSG00000024457	Trim26	TRUE	1.98087	1.94668	2.27881	0.510788	3.51016	1.71649	4.95618	2.41238	1.3454	1.33663
ENSMUSG00000024474	Ik	TRUE	1.34174	2.13534	1.51884	1.3488	1.10019	0.536925	0.907374	1.45787	0.723701	0.692621
ENSMUSG00000024477	Pggt1b	FALSE	NaN	NaN	2.82435	NaN	4.88266	NaN	NaN	3.44866	3.89946	2.69584
ENSMUSG00000024480	Ap3s1	TRUE	2.353	0.939142	2.31983	4.71599	1.12427	3.666	2.10061	1.3306	4.39258	0.798397
ENSMUSG00000024483	Ankhd1	FALSE	NaN	0.948846	NaN	NaN	NaN	0.100166	NaN	0	0.337797	NaN
ENSMUSG00000024491	Rbm27	TRUE	1.89707	1.76312	2.74475	3.32513	0.985238	0.994263	1.53758	1.46684	1.48372	1.77095
ENSMUSG00000024493	Lars	TRUE	1.04505	1.35514	1.13826	1.35297	1.29707	1.48881	1.41453	1.07409	1.23974	1.6634
ENSMUSG00000024498	Tcerg1	TRUE	0.635382	1.00055	1.84571	1.22234	0.531243	0.525449	0.800741	0.761935	0.648145	1.4666
ENSMUSG00000024501	Dpysl3	TRUE	15.3789	1.72659	2.77013	5.31609	19.5453	1.88695	7.18117	15.9636	NaN	4.61207
ENSMUSG00000024507	Hsd17b4	TRUE	1.72248	1.68032	1.71616	1.87778	1.90839	3.34869	3.30072	3.29386	3.44852	3.55166
ENSMUSG00000024513	Mbd2	TRUE	0.52628	1.8127	0.587685	NaN	0.576275	0.311451	0.191226	1.1748	0.105619	0.272753
ENSMUSG00000024515	Smad4	FALSE	NaN	NaN	NaN	NaN	NaN	NaN	NaN	NaN	NaN	NaN
ENSMUSG00000024516	Sec11c	FALSE	NaN	0.606111	NaN	NaN	0	0.146774	0.363908	0.229402	NaN	NaN
ENSMUSG00000024525	Impa2	FALSE	24.6266	NaN	NaN	NaN	NaN	37.1616	35.341	9.2786	NaN	NaN
ENSMUSG00000024527	Afg3l2	TRUE	1.85972	1.58413	1.54309	1.54399	1.36609	2.18377	1.92603	1.97435	1.66294	1.75899
ENSMUSG00000024535	Snx24	FALSE	NaN	0	0.153107	NaN	NaN	NaN	NaN	NaN	0.639592	NaN
ENSMUSG00000024537	Psmg2	TRUE	1.31151	1.12118	2.74357	2.10042	0.693988	3.14248	3.15154	2.03401	16.8231	8.59078
ENSMUSG00000024538	Ppic	FALSE	1.86092	NaN	NaN	1.65181	NaN	0.855456	NaN	3.44343	8.26367	2.47298
ENSMUSG00000024556	Me2	FALSE	NaN	NaN	NaN	NaN	NaN	NaN	NaN	NaN	NaN	0
ENSMUSG00000024571	Gm16286	FALSE	NaN	NaN	NaN	NaN	NaN	NaN	NaN	NaN	NaN	NaN
ENSMUSG00000024576	Csnk1a1	TRUE	1.32726	1.43842	0.939348	1.91335	1.47096	1.7182	1.20111	1.65386	1.91576	1.55817
ENSMUSG00000024581	Napg	TRUE	1.03645	10.5329	2.34378	1.40219	2.47849	1.25109	1.37332	0.984132	1.31468	1.97263
ENSMUSG00000024583	Txnl1	TRUE	1.05548	0.899594	1.12685	1.33561	1.24569	1.26673	1.37245	1.41103	1.15007	1.57632
ENSMUSG00000024587	Nars	TRUE	1.21316	1.04558	1.45548	2.1475	1.31349	0.653624	0.564462	0.580519	1.21849	1.09847
ENSMUSG00000024588	Fech	TRUE	2.97695	2.53196	2.60896	4.49966	2.38086	2.17152	2.46041	2.10382	2.37881	1.73852
ENSMUSG00000024589	Nedd4l	TRUE	1.0871	1.15821	1.28615	0.892615	1.25021	1.4574	0.940943	2.23146	1.36586	1.57094
ENSMUSG00000024590	Lmnb1	TRUE	1.1218	1.13451	1.12564	0.725373	1.43413	1.17869	1.02325	0.90916	0.93585	1.12207
ENSMUSG00000024594	Prrc1	TRUE	0.864735	0.823069	1.552	4.32997	1.25653	1.16705	1.02271	1.01082	1.34614	1.54855
ENSMUSG00000024601	Isoc1	TRUE	1.16165	1.17035	1.25945	0.97165	1.20699	1.89479	1.69477	1.70783	1.65675	1.88658
ENSMUSG00000024603	Dctn4	TRUE	1.58361	1.54911	0.760181	NaN	1.76166	1.4965	2.27658	4.50451	4.94844	1.56707
ENSMUSG00000024604	Rbm22	TRUE	0.915572	1.27783	0.878639	1.5342	1.02837	1.00835	0.72301	2.02365	0.590054	0.891073
ENSMUSG00000024608	Rps14	TRUE	0.898113	1.09057	1.08192	1.06092	1.14627	0.6683	0.938127	0.852249	1.42091	0.809533
ENSMUSG00000024613	Tcof1	TRUE	2.39448	1.09249	1.73877	3.65272	7.96863	1.02731	1.56444	1.69029	0.799831	1.80096
ENSMUSG00000024614	Tmx3	TRUE	0.881266	1.57738	1.70632	1.14997	1.79704	1.20786	1.01572	1.88672	1.36026	1.11558
ENSMUSG00000024639	Gnaq	TRUE	0.091744	0.424128	0.36833	1.67527	9.78351	0.111247	1.08187	0.0427341	8.74647	0.933311
ENSMUSG00000024644	Cndp2	TRUE	1.20262	1.30686	1.25593	1.40455	1.32695	1.38176	1.51475	1.50841	1.21208	1.44684
ENSMUSG00000024645	Timm21	TRUE	0.939768	3.1678	4.36078	NaN	1.18041	0.990895	0.857502	1.89497	1.11836	0.361497
ENSMUSG00000024646	Cyb5a	TRUE	2.60906	2.36799	3.00217	2.82548	2.51487	2.90041	2.74225	2.79619	2.77091	2.40735
ENSMUSG00000024654	Asrgl1	TRUE	0.427426	0.270978	0.408449	0.069256	0.071318	1.78524	0.975804	0.997849	0.448902	0.345376
ENSMUSG00000024659	Anxa1	TRUE	0.721404	0.560829	0.666492	0.795465	0.575421	1.14456	1.19102	1.09875	0.874612	1.72566
ENSMUSG00000024661	Fth1	TRUE	1.42823	1.74654	3.77445	1.99052	0.962189	3.13293	5.73408	2.70773	2.08224	3.21062
ENSMUSG00000024665	Fads2	TRUE	6.42762	1.31518	1.57223	2.13131	1.25322	2.27919	2.11663	1.42298	1.19732	1.28708
ENSMUSG00000024668	Sdhaf2	TRUE	2.53491	2.60631	2.36036	1.98519	1.73914	3.88422	3.22303	3.48789	3.97131	7.25783
ENSMUSG00000024683	Mrpl16	TRUE	0.696865	0.713913	0.856079	0.586416	0.910308	0.452008	0.561502	0.840869	1.20096	0.208372
ENSMUSG00000024687	Osbp	TRUE	1.2865	1.12725	2.36685	1.44738	1.10278	1.10311	0.8573	1.0138	2.93863	0.752251
ENSMUSG00000024694	Keg1	TRUE	5.50509	4.48644	5.4273	4.36055	3.67682	1.0594	1.41092	1.14416	0.705634	0.760993
ENSMUSG00000024696	Lpxn	FALSE	NaN	NaN	NaN	NaN	NaN	NaN	NaN	NaN	NaN	NaN
ENSMUSG00000024712	Rfk	TRUE	1.13839	1.14205	0.891472	0.212316	0.851943	1.52722	0.441661	1.1988	0.0648481	6.23391
ENSMUSG00000024725	Ostf1	TRUE	1.02121	0.971026	0.782521	2.05436	1.24891	1.5091	1.2846	2.48458	1.71852	1.98732
ENSMUSG00000024726	Carnmt1	TRUE	0.949124	1.7571	1.17407	2.208	1.3937	0.668922	1.02639	1.12955	1.26734	1.48404
ENSMUSG00000024732	Ccdc86	FALSE	2.35997	0.994763	0	NaN	1.34533	0.247929	1.04849	1.11443	NaN	NaN
ENSMUSG00000024735	Prpf19	TRUE	1.1936	1.58015	1.5036	1.70464	2.86113	1.20036	1.53245	1.09046	1.21	1.39041
ENSMUSG00000024740	Ddb1	TRUE	1.44924	1.28595	1.31953	1.13186	1.53188	1.61056	1.73989	1.7332	1.54147	1.52516
ENSMUSG00000024742	Fen1	FALSE	NaN	0.111685	NaN	NaN	NaN	NaN	NaN	0.0895728	NaN	NaN
ENSMUSG00000024747	Aldh1a7	TRUE	2.99463	2.89833	2.80276	2.94437	2.53676	8.17464	5.42243	8.08937	6.80091	7.09633
ENSMUSG00000024754	Cemip2	FALSE	0	NaN	0.294056	2.20415	0.669711	0.610834	NaN	0.212982	NaN	0.472581
ENSMUSG00000024758	Rtn3	TRUE	1.80147	2.06473	1.6495	2.24091	2.60107	2.43649	1.95077	2.34231	2.04251	2.1934
ENSMUSG00000024759	Atl3	TRUE	2.16522	1.68294	1.63896	1.75735	2.08429	2.02934	2.54055	2.22737	2.07587	2.08201
ENSMUSG00000024764	Naa40	TRUE	3.11418	2.92322	3.1655	6.99435	1.72884	7.00655	NaN	0.550973	2.76179	44.6313
ENSMUSG00000024766	Lipo3	FALSE	NaN	4.89212	0.804564	3.27563	NaN	NaN	NaN	NaN	NaN	NaN
ENSMUSG00000024767	Otub1	TRUE	1.16823	1.05508	1.02533	0.951454	1.10271	1.13168	1.19106	1.25165	1.18817	1.19834
ENSMUSG00000024778	Fas	TRUE	20.0088	36.3594	27.3014	8.28381	11.2852	23.8377	44.5714	16.7954	26.9273	17.3069
ENSMUSG00000024781	Lipa	TRUE	4.39574	4.53175	4.86976	4.32915	3.88101	3.10208	3.23011	2.9367	1.91725	3.35646
ENSMUSG00000024782	Ak3	TRUE	1.76471	2.1291	2.15367	1.96105	1.37194	2.52244	4.07664	2.21049	2.85333	2.28168
ENSMUSG00000024785	Rcl1	FALSE	NaN	NaN	NaN	NaN	NaN	NaN	NaN	NaN	NaN	NaN
ENSMUSG00000024787	Snx15	FALSE	6.4644	3.73817	NaN	6.33323	2.98507	2.79249	7.46475	2.85143	NaN	NaN
ENSMUSG00000024792	Zfpl1	FALSE	NaN	0	0	NaN	NaN	NaN	NaN	0	0	NaN
ENSMUSG00000024797	Vps51	TRUE	0.80253	1.1298	1.12997	0.70968	0.759177	0.94895	0.564662	0.364206	NaN	0.296742
ENSMUSG00000024799	Tm7sf2	TRUE	0.433624	0.49776	1.00592	0.882687	1.03138	1.07797	0.926726	1.08866	1.17884	0.988858
ENSMUSG00000024800	Rpp30	TRUE	1.35857	0.687126	0.679823	1.0654	0.817025	0.651391	1.90173	0.802336	0.379748	0.634903
ENSMUSG00000024807	Syvn1	FALSE	1.0972	NaN	NaN	0.967135	NaN	NaN	NaN	NaN	NaN	NaN
ENSMUSG00000024812	Tjp2	TRUE	3.01053	1.26675	1.64541	1.78859	1.82748	1.80829	1.32384	1.18272	1.29549	1.59385
ENSMUSG00000024816	Frmd8	FALSE	2.49208	0.0978532	0.616182	NaN	NaN	2.64117	1.37633	1.30814	NaN	NaN
ENSMUSG00000024817	Uhrf2	FALSE	NaN	NaN	NaN	NaN	NaN	NaN	NaN	NaN	NaN	NaN
ENSMUSG00000024818	Slc25a45	TRUE	2.28955	1.6534	1.09662	0.645685	0.719019	0.812415	0.225393	2.21752	0.417856	0.717537
ENSMUSG00000024826	Dpf2	FALSE	NaN	1.09605	NaN	NaN	NaN	NaN	1.17253	NaN	NaN	0.49604
ENSMUSG00000024827	Gldc	TRUE	1.0895	1.16788	1.37025	1.04614	1.12908	1.08153	1.29163	1.08238	1.25002	1.10728
ENSMUSG00000024829	Mrpl21	TRUE	1.10542	0.843916	1.22773	0.616851	1.06695	0.916331	1.07466	1.59153	2.87019	1.4599
ENSMUSG00000024844	Banf1	TRUE	1.24271	1.40582	1.50259	0.848836	1.54061	1.25621	1.30689	1.44521	1.16355	1.51012
ENSMUSG00000024846	Cst6	FALSE	NaN	NaN	NaN	NaN	0.922771	NaN	NaN	NaN	NaN	NaN
ENSMUSG00000024853	Sf3b2	TRUE	1.44883	1.07615	1.0484	1.49754	2.49259	0.761479	1.38686	1.10792	0.861547	1.00634
ENSMUSG00000024855	Pacs1	TRUE	0.835131	1.19109	0.849435	1.44031	NaN	0.614061	1.27502	1.19796	NaN	2.27975
ENSMUSG00000024858	Grk2	FALSE	7.67366	NaN	NaN	NaN	0.627648	1.56795	NaN	NaN	2.58296	3.20438
ENSMUSG00000024866	Acy3	TRUE	1.99498	1.95388	1.75383	2.02716	7.66735	1.53271	1.55596	2.17533	2.01187	2.47632
ENSMUSG00000024870	Rab1b	TRUE	1.20363	1.04611	1.53628	1.13968	1.7621	1.55909	1.56727	2.29861	2.75795	2.51922
ENSMUSG00000024875	Yif1a	TRUE	1.04331	1.05933	1.37868	1.28206	0.939139	1.38319	1.17086	5.43768	1.17735	0.899707
ENSMUSG00000024878	Cbwd1	FALSE	10.1059	NaN	0	7.46356	1.46943	6.06643	NaN	2.20945	NaN	3.1284
ENSMUSG00000024887	Asah2	FALSE	12.9879	1.10114	NaN	NaN	0	NaN	NaN	0	0	NaN
ENSMUSG00000024892	Pcx	TRUE	1.0586	1.02172	1.04365	0.997237	0.93713	1.89159	2.05984	1.98392	1.8305	1.80018
ENSMUSG00000024896	Minpp1	TRUE	2.58941	3.27775	2.45819	11.1492	1.83723	9.20812	14.2001	4.40487	14.0301	14.8355
ENSMUSG00000024899	Papss2	TRUE	1.38085	1.74291	1.67115	1.31292	1.99995	2.18646	2.00861	2.57973	3.18945	2.98728
ENSMUSG00000024900	Cpt1a	TRUE	1.14996	1.0916	0.922899	0.846228	0.84664	1.08893	1.11849	1.13819	0.930693	1.44125
ENSMUSG00000024902	Mrpl11	TRUE	0.417499	0.340981	0.837364	0.802779	0.447572	0.553075	0.653566	0.802464	0.354252	0.527483
ENSMUSG00000024908	Ppp6r3	TRUE	1.27817	1.51269	1.1269	0.995641	1.47356	1.25235	1.3986	1.38842	0.846363	0.8026
ENSMUSG00000024911	Fibp	FALSE	NaN	NaN	NaN	NaN	NaN	NaN	NaN	NaN	NaN	NaN
ENSMUSG00000024914	Drap1	FALSE	1.37355	1.0488	1.24042	0.522948	NaN	0.972929	NaN	NaN	3.05448	NaN
ENSMUSG00000024921	Smarca2	TRUE	0.675058	1.12709	1.75572	1.00169	0.129773	1.06874	0.0869256	0.806315	0.301652	0.34877
ENSMUSG00000024941	Scyl1	TRUE	1.53423	1.41501	0.593152	1.10718	0.976251	0.494009	0.574962	0.355343	0.881951	0.676937
ENSMUSG00000024942	Capn1	TRUE	1.9896	1.69287	1.74875	2.71634	2.02036	2.91314	2.65722	3.2977	2.64994	2.78587
ENSMUSG00000024944	Arl2	FALSE	NaN	NaN	NaN	NaN	NaN	NaN	NaN	NaN	NaN	NaN
ENSMUSG00000024953	Prdx5	TRUE	1.39419	1.36175	1.40325	1.65483	1.3467	1.46392	1.67414	1.79548	1.4861	0.992544
ENSMUSG00000024960	Plcb3	TRUE	0.925544	1.23447	2.28605	1.85632	NaN	2.08129	0.556251	1.01528	2.92016	0.701914
ENSMUSG00000024965	Fermt3	TRUE	0.845623	0.321224	0.540233	0.610322	0.906487	0.302983	0.463596	0.416177	0.798388	0.510225
ENSMUSG00000024966	Stip1	TRUE	1.60677	1.60085	1.45426	1.66439	1.63001	1.22149	1.13033	1.23068	1.32839	1.28777
ENSMUSG00000024969	Mark2	FALSE	12.4909	0.818078	0.596134	NaN	NaN	10.3141	NaN	1.32242	0.127153	NaN
ENSMUSG00000024974	Smc3	TRUE	1.46049	0.907915	1.27613	1.3163	1.25395	0.997104	0.888541	0.934195	0.67579	1.18384
ENSMUSG00000024975	Pdcd4	TRUE	1.71862	1.38456	1.6038	2.31625	1.94687	0.903314	0.896215	1.15093	2.06859	0.626782
ENSMUSG00000024976	Shoc2	TRUE	0	0	1.62294	NaN	0.467657	1.3396	0	0	0.58024	NaN
ENSMUSG00000024978	Gpam	TRUE	0.724828	1.20882	0.947864	1.13036	0.971591	3.5064	1.66643	2.50512	3.71263	2.53177
ENSMUSG00000024981	Acsl5	TRUE	1.05969	0.902352	1.09908	0.815909	1.25976	2.7143	2.85535	3.02173	4.38578	3.24081
ENSMUSG00000024987	Cyp26a1	FALSE	NaN	NaN	NaN	NaN	NaN	NaN	NaN	NaN	NaN	NaN
ENSMUSG00000024990	Rbp4	TRUE	1.91395	2.38883	1.81198	2.14144	2.73075	1.34194	4.43071	1.64319	2.90117	3.07583
ENSMUSG00000024991	Eif3a	TRUE	1.08208	1.0691	0.994723	1.27601	0.888387	0.86455	1.01646	0.910224	0.971207	0.79117
ENSMUSG00000024993	Fam45a	TRUE	0.75803	1.1362	1.14382	1.01778	0.358303	0.507187	0.845573	0.713393	1.18021	0.534284
ENSMUSG00000024997	Prdx3	TRUE	1.23517	1.80593	1.12768	1.09467	0.933146	3.14083	1.74964	2.99969	2.57752	2.16213
ENSMUSG00000024999	Noc3l	TRUE	1.46401	0.609769	0	6.65647	0.254293	NaN	0	0	0.29742	0
ENSMUSG00000025002	Cyp2c55	FALSE	2.86314	NaN	7.255	NaN	NaN	3.19879	NaN	NaN	NaN	NaN
ENSMUSG00000025006	Sorbs1	TRUE	1.68374	1.60701	1.90463	1.30099	2.11124	1.41787	1.33552	1.52233	1.22631	0.989546
ENSMUSG00000025016	Tm9sf3	TRUE	0.857466	0.78051	0.697813	1.34228	0.922218	0.770117	0.770137	1.02905	0.73034	0.906439
ENSMUSG00000025017	Pik3ap1	TRUE	1.26344	0.710334	1.47317	0.950603	1.19552	1.27378	1.27718	1.50166	1.07702	1.64455
ENSMUSG00000025024	Smndc1	TRUE	1.06919	1.22574	0.719512	NaN	1.48721	0.899509	0.267785	NaN	2.64284	0.709933
ENSMUSG00000025026	Add3	TRUE	2.08879	1.60363	1.50055	1.76001	1.38243	0.902789	2.29143	0.895808	0.733777	0.642353
ENSMUSG00000025027	Xpnpep1	TRUE	0.780921	0.70852	0.938335	0.917443	0.520847	1.13448	0.85754	0.977246	0.741499	0.769103
ENSMUSG00000025035	Arl3	TRUE	1.85311	1.98545	2.22257	3.10185	2.93748	4.62563	4.939	3.80061	2.73872	3.24786
ENSMUSG00000025036	Sfxn2	TRUE	1.75676	2.39305	1.98125	1.99927	1.73656	1.91873	1.85482	2.11277	1.87913	1.6781
ENSMUSG00000025037	Maoa	TRUE	9.5281	7.19659	8.0298	2.67188	4.26469	4.77536	3.60804	4.95358	7.57492	3.8178
ENSMUSG00000025040	Fundc1	FALSE	1.4284	NaN	NaN	NaN	NaN	10.0698	NaN	NaN	NaN	NaN
ENSMUSG00000025041	Nt5c2	TRUE	1.45102	0.901151	1.70024	1.5788	1.4081	1.77961	2.2314	2.57051	2.18123	2.10364
ENSMUSG00000025044	Msr1	FALSE	0.409973	0.610171	NaN	NaN	0.126741	0.560121	0.5201	1.52032	NaN	0
ENSMUSG00000025047	Pdcd11	TRUE	2.01228	1.20083	0.806097	1.08228	1.40554	0.637276	0.566295	0.730883	0.984739	0.477598
ENSMUSG00000025059	Gk	TRUE	0.876483	0.768656	1.077	0.877839	1.33201	2.06088	1.81882	1.99806	1.61644	1.90527
ENSMUSG00000025060	Slk	TRUE	1.16553	0.939508	0.883225	1.37137	1.35928	1.46093	1.53549	1.19888	0.86557	1.20592
ENSMUSG00000025066	Sfr1	FALSE	1.25104	0.697402	NaN	NaN	NaN	NaN	NaN	0	NaN	NaN
ENSMUSG00000025068	Gsto1	TRUE	4.3034	2.60868	3.07685	3.12389	3.06791	2.28696	3.51731	2.82806	3.57794	2.58175
ENSMUSG00000025075	Habp2	FALSE	0.519575	NaN	NaN	1.01269	0.391159	2.62983	NaN	NaN	0.835262	NaN
ENSMUSG00000025076	Casp7	TRUE	1.17161	0.770034	0.493175	2.12257	0.96079	1.39062	1.19775	1.34511	1.41701	1.28397
ENSMUSG00000025078	Nhlrc2	TRUE	3.46429	4.26573	3.028	0.562883	1.86122	14.349	9.60228	11.3853	3.69658	8.60516
ENSMUSG00000025085	Ablim1	TRUE	0.836046	2.65103	1.97739	0.974694	0.363886	1.40492	1.24719	1.96054	1.68337	0.969038
ENSMUSG00000025089	Gfra1	FALSE	0.886371	0.483074	1.18771	NaN	NaN	0.331114	NaN	NaN	NaN	NaN
ENSMUSG00000025092	Hspa12a	FALSE	0.104473	3.76897	0.69222	0.0954097	0.735656	0.590058	NaN	NaN	0	0.186434
ENSMUSG00000025102	3110040N11Rik	TRUE	1.9502	2.34852	2.55572	0.872008	1.94162	1.99665	2.33306	2.54837	2.59457	2.71712
ENSMUSG00000025104	Hdgfl3	TRUE	0.51451	0.98203	NaN	0.797267	1.9081	0.629494	0.716848	1.07842	0.854855	1.29641
ENSMUSG00000025127	Gcgr	FALSE	4.13164	7.77131	2.59172	NaN	NaN	NaN	NaN	NaN	NaN	NaN
ENSMUSG00000025130	P4hb	TRUE	1.30735	1.32051	1.24228	1.31452	1.21879	1.79092	1.55424	1.61544	1.76657	1.73878
ENSMUSG00000025132	Arhgdia	TRUE	2.4665	0.495646	0.670493	0.123286	4.91109	2.69001	1.63601	4.65897	0.364858	2.38151
ENSMUSG00000025133	Ints4	TRUE	1.14533	1.10295	1.02162	0.361645	1.34984	1.54852	0.911742	0.698431	0.164384	1.0716
ENSMUSG00000025134	Alyref	TRUE	0.582213	0.609523	0.782394	0.295077	0.438903	0.701917	0.552847	0.776044	0.349989	0.232635
ENSMUSG00000025137	Pcyt2	TRUE	1.04964	1.0427	1.03449	1.27549	1.29236	2.2333	2.01653	2.42302	2.10006	2.86629
ENSMUSG00000025139	Tollip	FALSE	4.76555	1.10651	29.4821	0.595361	NaN	NaN	1.21957	NaN	NaN	NaN
ENSMUSG00000025142	Aspscr1	TRUE	0	0.200081	0.298504	0.73128	2.84128	0.471577	0.509046	0.500803	0.284738	6.29934
ENSMUSG00000025147	Mob2	FALSE	1.48373	1.48269	1.15985	NaN	1.28249	NaN	1.51046	NaN	NaN	NaN
ENSMUSG00000025151	Maged1	FALSE	2.97682	0.939585	0.364651	NaN	6.819	NaN	NaN	1.63874	NaN	2.01081
ENSMUSG00000025153	Fasn	TRUE	0.370585	0.436126	0.434758	0.39111	0.593001	3.27123	2.8668	3.6053	4.05715	3.86885
ENSMUSG00000025156	Gps1	TRUE	1.43731	1.03309	1.23512	1.45131	1.2283	2.04765	1.7335	1.91995	1.50946	1.95252
ENSMUSG00000025159	Mms19	FALSE	1.39446	1.32828	NaN	NaN	NaN	NaN	NaN	NaN	NaN	NaN
ENSMUSG00000025169	Ogfod3	FALSE	NaN	NaN	NaN	NaN	NaN	NaN	NaN	NaN	NaN	NaN
ENSMUSG00000025173	Wdr45b	FALSE	0	NaN	2.00397	NaN	1.44886	NaN	NaN	0	0.94163	0.193819
ENSMUSG00000025175	Fn3k	TRUE	1.67817	1.61859	1.96779	1.32733	1.50151	1.1662	1.57937	1.53516	1.59725	0.973455
ENSMUSG00000025176	Hoga1	TRUE	3.29605	2.88763	3.03514	26.5779	4.91529	3.99295	5.25698	4.35078	7.88051	4.34303
ENSMUSG00000025178	Pi4k2a	TRUE	0.916246	3.18345	0.813064	5.91764	0.628669	4.95307	0.931736	0.855351	NaN	0.515153
ENSMUSG00000025190	Got1	TRUE	0.720806	0.971298	0.730371	0.86528	0.783892	1.61297	2.10752	1.69879	2.10607	1.88877
ENSMUSG00000025193	Cutc	TRUE	0.583419	0.551326	0.425034	0.286214	0.277952	0.532129	0.977185	0.714836	0.350197	0.567032
ENSMUSG00000025194	Abcc2	TRUE	1.16324	1.62591	1.16286	1.68297	1.28214	1.73265	2.39371	1.99332	1.93194	1.35417
ENSMUSG00000025196	Cpn1	FALSE	NaN	4.56611	NaN	NaN	2.45068	11.7638	2.78495	4.56602	2.27036	17.9883
ENSMUSG00000025197	Cyp2c23	TRUE	1.67778	1.36534	1.936	1.50482	1.27454	0.617552	0.864415	0.729778	0.376187	0.386904
ENSMUSG00000025198	Erlin1	TRUE	3.06405	2.25546	1.93781	3.38472	1.37176	1.24641	0.403662	0.286459	0.800994	2.2752
ENSMUSG00000025199	Chuk	FALSE	1.18355	NaN	NaN	NaN	10.7133	0.167493	NaN	NaN	NaN	NaN
ENSMUSG00000025200	Cwf19l1	TRUE	0.842596	0.780093	3.64805	1.06876	2.10526	1.26374	2.46491	1.58617	2.80269	1.14201
ENSMUSG00000025204	Ndufb8	TRUE	0.661708	0.768631	0.876285	0.807062	0.985104	1.05256	1.15805	1.14135	1.67135	1.4667
ENSMUSG00000025207	Sema4g	FALSE	NaN	NaN	0.308647	NaN	NaN	NaN	NaN	NaN	NaN	NaN
ENSMUSG00000025208	Mrpl43	TRUE	0.195351	0.324075	0.370633	0	0.466601	0.262165	0.231521	0.180269	0.926992	0.737713
ENSMUSG00000025209	Twnk	FALSE	NaN	NaN	NaN	NaN	NaN	NaN	NaN	NaN	NaN	0.232478
ENSMUSG00000025220	Oga	TRUE	0.7479	0.797044	0.713876	1.34781	1.57696	0.64606	1.08126	0.0163577	1.1879	1.3579
ENSMUSG00000025224	Gbf1	TRUE	0.830761	0.73879	1.08559	0.816959	1.07939	0.951618	0.957605	0.932979	0.564817	0.528282
ENSMUSG00000025228	Actr1a	FALSE	0.86993	1.86608	8.90091	NaN	NaN	9.29196	2.01343	0.69421	0	17.3498
ENSMUSG00000025232	Hexa	TRUE	2.95551	3.03609	5.35541	4.42064	2.18745	2.85559	1.98833	3.67015	3.53206	3.70101
ENSMUSG00000025234	Arih1	FALSE	0.604179	NaN	NaN	NaN	NaN	NaN	NaN	NaN	NaN	NaN
ENSMUSG00000025236	Adpgk	TRUE	0.645826	0.672018	0.445544	0.474086	0.174192	0.451664	0.148208	0.82686	0.659803	0.160241
ENSMUSG00000025239	Limd1	FALSE	1.40586	1.58344	3.9257	1.4353	NaN	0.880651	NaN	0.150146	0.390501	NaN
ENSMUSG00000025240	Sacm1l	TRUE	0.766959	0.972832	1.09145	0.985549	1.11758	0.771586	1.34334	1.32327	0.887263	1.21235
ENSMUSG00000025241	Fyco1	TRUE	3.79402	10.2053	2.81188	1.00551	1.56588	4.67796	5.95544	4.05121	8.44854	2.20194
ENSMUSG00000025245	Lztfl1	TRUE	0.527902	0.874596	0.552098	0.360076	0.541909	1.3461	0.807591	0.688109	0.563465	0.777616
ENSMUSG00000025246	Tbl1x	TRUE	1.20021	2.45801	5.24781	NaN	6.23527	0	1.17453	NaN	3.19281	6.24155
ENSMUSG00000025260	Hsd17b10	TRUE	1.42501	1.3649	1.36481	1.75174	1.61981	2.28717	2.4306	2.49374	2.73707	2.22235
ENSMUSG00000025261	Huwe1	TRUE	0.705352	1.24006	1.1638	1.26137	0.514914	1.03597	0.872376	1.37761	1.14916	0.637445
ENSMUSG00000025262	Fam120c	FALSE	NaN	NaN	NaN	NaN	NaN	NaN	1.8761	2.53486	4.91269	0.84143
ENSMUSG00000025264	Tsr2	TRUE	1.47503	1.84938	1.78063	1.2662	1.82334	5.00929	2.57211	1.70677	1.20565	3.34732
ENSMUSG00000025266	Gnl3l	FALSE	0.933104	0	NaN	NaN	NaN	NaN	NaN	NaN	3.53327	0.336271
ENSMUSG00000025270	Alas2	FALSE	NaN	NaN	1.42569	NaN	NaN	NaN	2.38741	0.555114	NaN	NaN
ENSMUSG00000025271	Pfkfb1	TRUE	0.949198	1.01148	1.01415	1.16347	1.1153	0.943308	0.732946	1.03566	0.890027	0.773306
ENSMUSG00000025277	Abhd6	TRUE	6.64162	1.72371	3.65827	1.31409	1.44069	3.12366	3.42382	1.98906	3.92369	6.50519
ENSMUSG00000025278	Flnb	TRUE	1.07053	1.15117	1.02915	1.23764	1.17277	1.38604	1.36115	1.38241	1.25652	1.60258
ENSMUSG00000025287	Acot9	TRUE	1.66485	1.47935	1.63863	1.27924	1.56709	3.39136	1.92417	1.71816	3.38069	2.29074
ENSMUSG00000025289	Prdx4	TRUE	12.5637	9.88072	2.11046	110.74	18.3955	0.453439	0.127959	0.298446	4.40708	2.45778
ENSMUSG00000025290	Rps24	TRUE	1.16505	1.34359	1.23197	1.38459	2.90283	0.528928	0.81541	0.850398	0.89251	0.579157
ENSMUSG00000025314	Ptprj	TRUE	1.97414	2.402	0.912461	1.9265	1.4698	0.659135	0.628982	6.72878	0.408224	NaN
ENSMUSG00000025317	Car5a	TRUE	1.49243	1.45529	0.726089	0.274735	0.45043	0.64194	0.551654	0.707356	1.57969	0.614377
ENSMUSG00000025326	Ube3a	TRUE	1.24152	1.43675	1.40975	1.49578	2.48584	1.51174	2.91931	2.2985	1.37854	1.62066
ENSMUSG00000025337	Sbds	TRUE	1.61277	0.865799	1.34934	1.72923	0.845769	2.90489	2.28366	1.62201	3.96572	1.45757
ENSMUSG00000025340	Rabgef1	TRUE	1.57209	5.6466	2.15114	4.17844	4.32477	1.59402	3.04123	2.27275	NaN	5.50909
ENSMUSG00000025347	Mettl7b	TRUE	2.8207	2.17738	2.51681	2.65108	2.40474	2.645	3.31504	2.19623	3.124	2.5237
ENSMUSG00000025351	Cd63	TRUE	6.32903	1.56234	1.30176	0.267762	1.01272	0.824047	0.84312	1.04229	1.56583	0.970086
ENSMUSG00000025358	Cdk2	FALSE	8.45054	0.355237	0.400591	NaN	NaN	0.276296	NaN	0.269144	NaN	NaN
ENSMUSG00000025362	Rps26	FALSE	26.4939	2.73745	NaN	NaN	NaN	4.65359	82.8684	NaN	348.346	NaN
ENSMUSG00000025364	Pa2g4	TRUE	1.57429	1.75537	1.82647	1.94677	1.55297	1.35085	1.5364	1.12374	1.3262	1.41145
ENSMUSG00000025366	Esyt1	TRUE	0.786108	0.897486	0.264324	1.76003	0.167753	1.38952	0.283247	1.26026	0.78265	0.134065
ENSMUSG00000025369	Smarcc2	TRUE	1.23301	1.48265	1.16114	1.53071	0.636139	0.785893	0.840403	0.42979	1.10228	0.899483
ENSMUSG00000025371	Chmp6	FALSE	NaN	NaN	NaN	NaN	NaN	NaN	NaN	NaN	NaN	NaN
ENSMUSG00000025372	Baiap2	TRUE	2.04872	2.73091	1.71896	1.19923	1.42517	2.19811	2.68761	1.21125	1.42961	1.11946
ENSMUSG00000025374	Nabp2	FALSE	3.11578	NaN	0.554069	NaN	NaN	NaN	NaN	NaN	NaN	NaN
ENSMUSG00000025381	Cnpy2	TRUE	1.73124	1.75543	1.84114	1.59888	1.58051	1.60849	1.23244	1.07407	1.43079	1.49935
ENSMUSG00000025393	Atp5b	TRUE	1.59145	1.43455	1.44559	1.63103	1.60003	1.74362	1.71626	1.81732	1.94758	1.83113
ENSMUSG00000025396	Hsd17b6	TRUE	43.5733	25.2058	78.9014	10.5363	28.3826	9.62896	7.06128	5.78641	2.16082	1.94061
ENSMUSG00000025403	Shmt2	TRUE	1.28491	1.55936	1.24387	1.20785	1.28949	1.21681	1.35424	1.26591	1.46204	1.16219
ENSMUSG00000025410	Dctn2	TRUE	0.917045	1.12935	1.8884	0.629677	0.571937	3.26718	1.20663	1.69132	2.09113	1.31753
ENSMUSG00000025413	Ttc4	TRUE	2.17671	3.75243	2.54953	NaN	2.41029	0.194599	0.143017	0.242695	7.71885	0.242433
ENSMUSG00000025417	Pip4k2c	FALSE	2.73163	NaN	NaN	NaN	NaN	2.99536	0.897148	6.3809	NaN	NaN
ENSMUSG00000025421	Hdhd2	TRUE	4.82141	2.26184	0.8105	1.90981	1.73406	1.55596	1.28436	0.284521	1.612	0.339958
ENSMUSG00000025437	Usp33	FALSE	NaN	NaN	NaN	NaN	25.5724	NaN	1.47344	NaN	NaN	NaN
ENSMUSG00000025451	Paip1	TRUE	1.31979	0.713007	0.39923	3.10255	1.98972	2.6836	3.14892	1.50199	1.88403	7.17763
ENSMUSG00000025464	Paox	FALSE	2.81982	NaN	NaN	NaN	NaN	0.94057	0.936358	0.922736	NaN	1.48864
ENSMUSG00000025465	Echs1	TRUE	1.38372	1.29068	1.43848	1.32404	1.35484	1.62939	1.49591	1.98523	2.06459	1.9248
ENSMUSG00000025466	Fuom	TRUE	1.92606	3.57599	1.33873	1.81199	1.72194	1.92651	1.48833	2.30001	1.58903	1.07217
ENSMUSG00000025474	Tubgcp2	FALSE	NaN	NaN	2.34955	3.81745	NaN	5.79734	NaN	1.55888	NaN	NaN
ENSMUSG00000025477	Inpp5a	TRUE	2.39598	1.92668	6.3015	1.39989	2.13764	1.46535	2.79905	0.938019	0.405434	0.786174
ENSMUSG00000025479	Cyp2e1	TRUE	1.38052	1.17623	1.09811	1.29542	1.249	0.833163	1.07529	1.64592	1.00921	0.630724
ENSMUSG00000025481	Urah	TRUE	1.2764	0.940063	1.31504	1.19775	1.15326	1.31439	1.26252	1.46432	1.51521	1.21954
ENSMUSG00000025487	Psmd13	TRUE	0.998529	1.11169	1.63526	1.13632	0.819128	1.71409	1.85814	1.81766	1.92075	1.04159
ENSMUSG00000025492	Ifitm3	TRUE	2.24859	2.23419	1.67731	NaN	27.3095	1.65677	0.883852	1.21448	2.69742	37.3625
ENSMUSG00000025494	Sigirr	TRUE	1.17736	1.1897	0.370028	1.59244	1.22857	2.52262	1.86981	2.50159	3.43181	2.7809
ENSMUSG00000025499	Hras	FALSE	NaN	NaN	NaN	NaN	NaN	NaN	0	NaN	NaN	NaN
ENSMUSG00000025503	Taldo1	TRUE	1.68872	1.40395	1.3774	1.44801	1.35791	3.06772	2.81946	2.5374	3.24942	3.37689
ENSMUSG00000025504	Eps8l2	TRUE	1.39049	1.42038	1.58296	1.26582	1.27354	1.22784	1.38142	1.14123	1.16459	1.07794
ENSMUSG00000025508	Rplp2	TRUE	1.15782	1.05149	1.05594	1.11314	1.10516	0.995177	1.00267	1.06858	0.994128	0.992318
ENSMUSG00000025511	Tspan4	TRUE	0.44769	0.854518	1.02444	0.76698	0.935429	0.64828	0.730036	0.41357	0.372638	0.493047
ENSMUSG00000025512	Chid1	TRUE	0.842469	1.05387	0.720909	1.05644	0.511086	0.0628211	0.0527671	0.0513893	0.0732337	0.0613216
ENSMUSG00000025525	Apool	TRUE	1.52529	1.31855	1.39922	1.06045	1.62229	1.48092	1.32176	1.63807	1.91105	1.26256
ENSMUSG00000025531	Chm	TRUE	NaN	0.537153	0.967101	1.01826	3.52747	1.30624	1.27509	1.93394	0.688184	4.59372
ENSMUSG00000025533	Asl	TRUE	1.44222	1.67166	1.72486	1.39257	1.98655	1.96772	2.25192	2.14295	2.25433	2.12758
ENSMUSG00000025534	Gusb	TRUE	3.52146	3.10219	3.01993	3.83547	2.91851	3.3465	2.90116	3.05193	3.49711	5.89607
ENSMUSG00000025538	Sumf2	FALSE	3.77661	7.08347	0.575961	NaN	NaN	2.73874	69.9003	0	NaN	0.933657
ENSMUSG00000025544	Tm9sf2	TRUE	0.303165	0.337552	0.554471	0.260539	0.650016	0.119106	0.405768	0.874069	0.458489	0.26235
ENSMUSG00000025545	Clybl	TRUE	1.86618	1.80261	2.25875	1.68595	1.73302	2.36811	2.63629	2.58633	2.28325	2.30601
ENSMUSG00000025555	Farp1	TRUE	0.964564	1.32201	0.68808	0.699311	1.06331	0.9314	0.760425	1.12067	0.598384	0.969282
ENSMUSG00000025558	Dock9	FALSE	NaN	1.25004	NaN	NaN	NaN	NaN	3.67305	NaN	NaN	1.00465
ENSMUSG00000025579	Gaa	FALSE	5.18533	8.52957	6.49275	16.9262	7.4905	3.81365	NaN	4.98268	NaN	NaN
ENSMUSG00000025580	Eif4a3	TRUE	1.00648	0.744839	0.610001	3.42301	1.00726	0.795166	0.875274	0.943733	0.648344	0.683222
ENSMUSG00000025583	Rptor	FALSE	1.63044	NaN	NaN	NaN	NaN	0	NaN	NaN	5.17175	5.26333
ENSMUSG00000025584	Pde8a	FALSE	0.518992	NaN	NaN	NaN	NaN	12.3126	4.39314	2.20143	NaN	2.73373
ENSMUSG00000025607	Copg2	TRUE	0.98049	0.983086	1.09591	1.34147	1.29134	1.58	1.04165	1.93042	0.962508	1.29172
ENSMUSG00000025608	Podxl	FALSE	NaN	NaN	NaN	NaN	NaN	NaN	NaN	0	NaN	NaN
ENSMUSG00000025609	Mkln1	FALSE	NaN	NaN	NaN	NaN	NaN	1.27539	NaN	NaN	NaN	4.44735
ENSMUSG00000025613	Cct8	TRUE	1.14826	0.986578	1.16457	1.18904	1.22943	1.11025	1.28207	1.22889	1.08598	1.01942
ENSMUSG00000025616	Usp16	TRUE	2.37839	1.66017	1.1636	6.67617	1.00768	1.55118	18.4977	1.28865	0.809227	2.4211
ENSMUSG00000025626	Phf6	FALSE	4.03873	NaN	NaN	NaN	1.62855	0.526752	NaN	NaN	NaN	NaN
ENSMUSG00000025630	Hprt	TRUE	1.5016	1.3348	1.22034	1.47794	1.32495	2.88499	2.95691	2.8116	2.9435	2.79088
ENSMUSG00000025645	Ccdc51	FALSE	1.24131	1.06975	0.533605	0.150001	0.4534	0.423486	1.74486	NaN	NaN	NaN
ENSMUSG00000025650	Col7a1	FALSE	NaN	NaN	NaN	NaN	3.02309	NaN	NaN	NaN	NaN	NaN
ENSMUSG00000025722	Wdr73	FALSE	NaN	NaN	NaN	NaN	0.710093	2.01679	NaN	NaN	0	0
ENSMUSG00000025724	Sec11a	TRUE	1.88314	1.71259	1.24649	2.65589	1.64026	0.6893	0.808075	0.680778	0.704583	0.659359
ENSMUSG00000025731	Mettl26	FALSE	0.82886	NaN	NaN	NaN	NaN	NaN	NaN	0.570778	NaN	NaN
ENSMUSG00000025733	Rhot2	TRUE	3.07774	2.81715	2.30382	3.91441	2.26719	3.03512	10.1722	1.9266	1.83904	1.38177
ENSMUSG00000025742	Prps2	TRUE	1.12322	0.704757	1.23912	1.31835	0	6.84572	5.63241	1.90178	6.00942	1.94777
ENSMUSG00000025745	Hadha	TRUE	1.81648	1.69037	1.76556	1.55313	1.77004	1.87124	2.09303	1.82123	2.01465	1.90451
ENSMUSG00000025762	Larp1b	TRUE	3.51481	0.88901	9.01659	3.34278	NaN	9.66183	1.20762	5.82758	2.01768	7.3437
ENSMUSG00000025781	Atp5c1	TRUE	1.41272	1.41847	1.3988	1.19854	1.54885	1.43197	1.74729	1.54451	1.6548	1.34873
ENSMUSG00000025784	Clec3b	TRUE	3.27868	0.568394	5.49119	39.6102	9.38358	0.220604	1.48576	0	0	1.7273
ENSMUSG00000025792	Slc25a10	TRUE	3.67142	2.99565	3.15283	3.17483	3.30051	8.92191	8.69463	9.06295	9.52855	9.97631
ENSMUSG00000025793	Hgs	TRUE	1.95451	2.16511	2.04607	0.67673	1.30616	0.874987	0.410325	1.80791	0.941578	2.5945
ENSMUSG00000025794	Rpl14	TRUE	1.01618	1.12172	0.970791	0.847714	1.11279	0.350872	0.27744	0.342879	0.693645	0.187405
ENSMUSG00000025809	Itgb1	TRUE	1.19821	1.22673	1.12163	0.932288	1.08013	1.05769	1.0719	1.03557	0.921632	1.31958
ENSMUSG00000025810	Nrp1	TRUE	2.86356	2.01553	1.10849	1.12887	1.0429	0.369151	1.86158	NaN	0.643244	1.85359
ENSMUSG00000025812	Pard3	FALSE	3.314	1.25542	NaN	NaN	2.23823	7.29642	2.15075	1.32739	3.50907	NaN
ENSMUSG00000025813	Homer2	TRUE	3.02571	1.57029	1.56012	1.48702	3.77464	1.61098	1.98165	1.79206	2.90547	2.72297
ENSMUSG00000025815	Dhtkd1	TRUE	1.03634	1.05319	1.50055	0.912564	1.46174	3.17399	3.98035	3.48473	4.26529	2.82644
ENSMUSG00000025817	Nudt5	TRUE	1.10128	1.80282	2.17831	0.655398	1.42178	1.71792	1.25036	1.51537	1.25192	1.12751
ENSMUSG00000025823	Pdia4	TRUE	1.00083	0.948857	1.03172	1.09987	0.931706	0.760451	0.797537	0.769573	0.696889	0.761591
ENSMUSG00000025825	Iscu	TRUE	1.65688	2.08212	1.61233	1.79961	1.48141	0.937524	1.81815	2.04777	1.83798	1.32552
ENSMUSG00000025858	Get4	TRUE	0.655298	1.50006	8.04621	2.29228	2.58034	1.54989	0.752292	4.18827	6.81897	3.1299
ENSMUSG00000025860	Xiap	FALSE	NaN	NaN	NaN	NaN	NaN	NaN	NaN	NaN	NaN	NaN
ENSMUSG00000025862	Stag2	TRUE	1.42688	1.3846	2.60706	1.22351	2.10322	0.853868	0.940826	0.558139	1.52219	2.03719
ENSMUSG00000025869	Nop16	TRUE	1.37707	2.14212	14.9693	1.05632	1.10169	5.54529	0.841472	0.841	0.430262	0.50446
ENSMUSG00000025872	Thoc3	TRUE	1.61428	3.99389	0.924854	3.06089	2.05023	6.66151	1.52331	2.01626	7.189	NaN
ENSMUSG00000025873	Faf2	FALSE	0	0.468799	0.145341	NaN	NaN	2.86374	1.07104	NaN	NaN	1.47494
ENSMUSG00000025877	Hk3	FALSE	2.16508	0.059942	NaN	2.72032	NaN	NaN	NaN	0.185776	NaN	0
ENSMUSG00000025885	Myo5b	TRUE	1.53175	0.798909	0.752666	NaN	1.62695	1.63752	1.88577	1.51999	1.23347	1.86878
ENSMUSG00000025888	Casp1	FALSE	0.604127	NaN	NaN	0.762011	3.99518	NaN	0.0867142	NaN	NaN	NaN
ENSMUSG00000025889	Snca	FALSE	NaN	0.55036	NaN	NaN	NaN	0.87325	6.76772	NaN	NaN	NaN
ENSMUSG00000025894	Aasdhppt	TRUE	1.4129	1.61733	1.51951	1.10824	1.63706	0.900034	1.41312	1.47408	10.2692	0.472009
ENSMUSG00000025898	Cwf19l2	FALSE	NaN	NaN	NaN	NaN	NaN	NaN	NaN	NaN	NaN	NaN
ENSMUSG00000025903	Lypla1	TRUE	1.64024	1.39024	1.55052	1.22359	1.43511	1.42468	2.0854	2.38213	2.24554	1.73003
ENSMUSG00000025911	Adhfe1	TRUE	1.59402	2.01635	1.47551	1.21492	1.29743	1.78715	1.86196	1.82341	2.16319	1.43277
ENSMUSG00000025917	Cops5	TRUE	1.15807	0.949805	1.15665	1.14163	0.85281	1.17305	1.23398	1.20634	1.92532	0.993889
ENSMUSG00000025921	Rdh10	TRUE	3.19717	4.78432	3.03006	2.32406	7.59697	11.1831	12.8203	13.532	11.6961	11.3255
ENSMUSG00000025934	Gsta3	TRUE	1.21272	1.85703	2.34118	8.62656	3.0186	2.54004	2.77919	2.28481	2.58045	3.73705
ENSMUSG00000025937	Lactb2	TRUE	1.9253	1.31447	1.61867	1.32404	1.44312	1.8004	2.54247	1.90261	1.46382	1.0989
ENSMUSG00000025940	Tmem70	FALSE	NaN	0.673917	NaN	2.13136	NaN	NaN	NaN	NaN	NaN	NaN
ENSMUSG00000025949	Pikfyve	FALSE	NaN	NaN	NaN	NaN	NaN	NaN	NaN	NaN	NaN	NaN
ENSMUSG00000025950	Idh1	TRUE	1.54207	1.71085	1.46088	1.67006	1.6474	1.64983	1.49271	1.77301	1.90479	1.73065
ENSMUSG00000025958	Creb1	FALSE	NaN	NaN	2.1129	NaN	NaN	0.968362	NaN	NaN	NaN	1.65892
ENSMUSG00000025962	Fastkd2	TRUE	1.19337	2.95274	0.549527	2.67023	4.92319	2.87244	7.48316	2.53043	0.449305	3.51995
ENSMUSG00000025964	Adam23	FALSE	0.282587	NaN	NaN	NaN	NaN	NaN	NaN	NaN	NaN	NaN
ENSMUSG00000025967	Eef1b2	TRUE	1.50487	1.22258	1.50488	1.48168	1.80576	1.12376	1.0914	0.863645	1.84489	1.08985
ENSMUSG00000025968	Ndufs1	TRUE	0.94847	1.01857	1.00691	1.07057	1.21222	1.1353	1.84222	1.65214	1.83487	1.71534
ENSMUSG00000025971	Maip1	TRUE	1.55706	2.26204	1.54057	1.67377	1.23223	1.54181	1.23629	1.80899	1.53963	1.93409
ENSMUSG00000025979	Mob4	TRUE	1.91635	2.36519	2.174	5.60643	2.44795	1.86395	1.01953	1.49385	2.85089	0.588218
ENSMUSG00000025980	Hspd1	TRUE	1.75433	1.88646	1.65041	1.94075	1.60828	1.3502	1.56529	1.63768	1.55685	1.44725
ENSMUSG00000025982	Sf3b1	TRUE	1.21171	1.17762	1.38763	0.733287	1.39206	0.873961	0.876403	0.886375	0.907825	1.00483
ENSMUSG00000025991	Cps1	TRUE	1.29158	1.47997	1.45389	1.22892	1.49883	0.859957	1.15946	1.02175	1.15995	0.92309
ENSMUSG00000026000	Lancl1	FALSE	2.44451	2.49373	3.25079	NaN	NaN	18.6563	0.67717	3.29156	3.45039	4.86619
ENSMUSG00000026003	Acadl	TRUE	1.54279	1.49553	1.4401	1.49012	1.51941	1.39519	1.75744	1.69676	1.48608	1.89146
ENSMUSG00000026005	Rpe	FALSE	1.38469	20.3331	1.84502	NaN	NaN	3.02654	NaN	NaN	NaN	12.2265
ENSMUSG00000026014	Raph1	TRUE	1.35032	0.88283	0.538155	0.730173	1.66987	0.523332	0.501237	0.47123	0.515023	0.538518
ENSMUSG00000026019	Wdr12	FALSE	0	0.312954	NaN	0	13.9679	NaN	0	NaN	2.02774	0
ENSMUSG00000026020	Nop58	TRUE	0.997681	1.68849	1.69073	2.10814	1.56098	0.730677	0.304504	0.640979	0.57419	0.459272
ENSMUSG00000026021	Sumo1	TRUE	2.13958	3.57662	2.72607	17.3343	2.38634	2.41921	10.5201	1.88745	2.78777	1.66849
ENSMUSG00000026024	Als2	TRUE	1.01142	0.631836	1.31467	0.900228	0.791809	0.615172	2.46609	1.70507	1.00355	2.02839
ENSMUSG00000026028	Trak2	FALSE	NaN	NaN	NaN	NaN	NaN	NaN	NaN	NaN	NaN	NaN
ENSMUSG00000026029	Casp8	TRUE	1.73193	1.38811	1.58582	1.64661	0.774081	1.94477	0.819133	1.53082	1.02328	1.36836
ENSMUSG00000026032	Ndufb3	TRUE	0.812828	0.812971	0.912903	1.10702	1.00499	1.50135	1.50392	1.81917	1.73672	1.65766
ENSMUSG00000026035	Ppil3	FALSE	17.3344	0	7.89742	5.9099	0.847234	6.42644	NaN	NaN	NaN	0.792201
ENSMUSG00000026036	Nif3l1	TRUE	1.4168	1.41905	1.25344	0.523937	0.963329	1.32054	1.40628	1.138	0.876937	0.590078
ENSMUSG00000026047	Kdelc1	FALSE	NaN	NaN	NaN	NaN	NaN	NaN	NaN	NaN	NaN	NaN
ENSMUSG00000026078	Pdcl3	TRUE	0.319788	0.560661	0.804684	NaN	0.218657	0.673268	0.799277	1.53465	0.619868	0.783553
ENSMUSG00000026083	Eif5b	TRUE	1.29288	1.49472	1.44329	1.91885	1.36979	1.13036	1.42713	0.902135	0.976243	1.07798
ENSMUSG00000026087	Mrpl30	FALSE	2.29395	NaN	NaN	NaN	NaN	0.814659	0.334551	NaN	NaN	NaN
ENSMUSG00000026102	Inpp1	TRUE	1.42996	1.40367	1.05615	2.47598	1.066	1.24114	1.20728	1.28995	1.11233	1.33714
ENSMUSG00000026103	Gls	FALSE	NaN	0.891023	NaN	0.361319	NaN	0.650947	0.782982	NaN	NaN	NaN
ENSMUSG00000026104	Stat1	TRUE	1.29717	1.77708	1.18264	1.6598	1.0906	1.01097	0.799549	1.20638	1.64391	1.33494
ENSMUSG00000026116	Tmem131	FALSE	NaN	NaN	NaN	NaN	NaN	NaN	NaN	NaN	NaN	NaN
ENSMUSG00000026127	Imp4	FALSE	NaN	NaN	1.82898	NaN	NaN	NaN	NaN	NaN	NaN	NaN
ENSMUSG00000026131	Dst	FALSE	0.555861	0.981892	0.901753	NaN	0.631363	1.82845	NaN	2.95122	0.132428	NaN
ENSMUSG00000026150	Mff	FALSE	NaN	NaN	NaN	NaN	NaN	NaN	NaN	NaN	NaN	NaN
ENSMUSG00000026154	Sdhaf4	TRUE	1.76799	7.23295	1.64959	NaN	2.05458	39.1581	1.91757	4.84156	3.93866	1.83739
ENSMUSG00000026155	Smap1	FALSE	1.80137	NaN	NaN	NaN	1.31491	1.90299	NaN	NaN	3.99214	1.8364
ENSMUSG00000026159	Agfg1	TRUE	0.949854	0.827436	0.921176	1.07673	1.05681	0.761877	1.01436	0.642006	1.05438	0.561368
ENSMUSG00000026170	Cyp27a1	TRUE	2.06781	2.01084	1.85723	2.17634	2.36991	1.44	1.71093	1.73797	1.05295	1.29922
ENSMUSG00000026172	Bcs1l	TRUE	4.07354	4.6453	2.13112	7.27263	1.95855	1.89791	2.64316	3.03948	3.00411	4.4318
ENSMUSG00000026174	Cnot9	TRUE	1.2573	2.25074	2.08449	3.53621	2.49617	1.52629	1.11162	1.423	3.43089	1.15113
ENSMUSG00000026176	Ctdsp1	TRUE	1.98249	0.693142	2.32025	0.991793	0.959318	0.794415	0.15685	1.88377	NaN	0.241374
ENSMUSG00000026179	Pnkd	TRUE	1.90473	1.81623	2.59562	3.43522	1.60015	3.3776	1.92247	2.30873	1.31066	1.9543
ENSMUSG00000026181	Ppm1f	TRUE	1.83991	2.7523	2.5707	2.15343	3.62354	2.2092	3.11051	2.77579	4.20142	16.6749
ENSMUSG00000026187	Xrcc5	TRUE	0.909708	1.43494	1.48245	1.41965	2.02631	0.948837	1.23381	1.21646	0.948176	2.46945
ENSMUSG00000026189	Pecr	TRUE	1.22647	1.26481	1.14235	0.937177	0.917658	1.54172	1.57094	1.85331	1.85698	1.25806
ENSMUSG00000026192	Atic	TRUE	1.60726	1.4204	1.6657	1.87141	1.46347	0.991976	1.68686	1.30925	1.45174	1.29984
ENSMUSG00000026193	Fn1	TRUE	0.591609	0.821408	0.588574	0.515573	0.90599	1.05384	0.816154	0.970226	0.880725	1.29726
ENSMUSG00000026198	Abcb6	FALSE	NaN	NaN	NaN	NaN	NaN	6.57574	NaN	2.85854	NaN	1.44696
ENSMUSG00000026199	Ankzf1	FALSE	NaN	1.5445	NaN	NaN	NaN	NaN	0.991525	NaN	1.02785	NaN
ENSMUSG00000026201	Stk16	TRUE	1.65963	1.12379	0.721759	3.73726	0.535686	0.850852	NaN	0.586373	5.01334	1.28192
ENSMUSG00000026202	Tuba4a	TRUE	1.27354	1.36684	1.31507	1.3348	1.50029	1.0383	1.37524	1.17191	1.18569	1.3863
ENSMUSG00000026203	Dnajb2	FALSE	0.939578	0.662511	1.75382	1.76671	1.10236	0.75423	0.478499	NaN	NaN	0.46795
ENSMUSG00000026208	Des	TRUE	1.96588	1.23812	1.23423	1.55016	1.14728	1.46361	1.26783	0.764397	0.866258	0.838112
ENSMUSG00000026209	Dnpep	TRUE	1.48049	1.29349	0.799642	0.837482	0.722163	1.07791	1.22757	0.906093	0.863544	1.07042
ENSMUSG00000026219	Trip12	FALSE	1.52184	4.24976	2.3931	3.82219	NaN	2.86006	3.53234	3.87071	NaN	NaN
ENSMUSG00000026227	2810459M11Rik	FALSE	NaN	NaN	NaN	1.5923	NaN	0	NaN	NaN	NaN	NaN
ENSMUSG00000026229	Psmd1	TRUE	1.71108	1.62395	1.70233	2.38558	1.79022	1.73452	1.96973	1.80841	2.60756	1.44196
ENSMUSG00000026234	Ncl	TRUE	1.32265	1.29342	1.28203	1.28055	1.31593	1.20851	1.15428	1.19301	1.10727	1.02557
ENSMUSG00000026238	Ptma	FALSE	1.28422	NaN	NaN	NaN	NaN	0.558423	0.723723	0.100791	NaN	0.769708
ENSMUSG00000026240	Cops7b	TRUE	0.891357	1.36607	0.887993	0.200977	0.541753	0.828664	1.77884	0.973525	0.260209	0.830176
ENSMUSG00000026245	Farsb	TRUE	1.49593	1.3828	1.45815	1.8907	1.22086	1.85999	1.71808	1.75009	2.04901	1.92731
ENSMUSG00000026248	Mrpl44	TRUE	1.18612	0.498996	0.356273	0.385503	1.11806	0.6912	0.873616	1.58494	0.640606	0.752776
ENSMUSG00000026249	Serpine2	FALSE	1.31374	NaN	0.701299	0.55024	NaN	NaN	NaN	0.216614	0	NaN
ENSMUSG00000026259	Ngef	FALSE	NaN	NaN	NaN	3.28927	3.43664	14.1232	NaN	NaN	NaN	3.95524
ENSMUSG00000026260	Ndufa10	TRUE	0.650374	0.600347	0.762989	0.694006	0.940315	1.30019	1.08122	1.24134	1.74225	0.994632
ENSMUSG00000026272	Agxt	TRUE	1.51483	1.69549	1.38638	1.55471	1.85147	1.03705	1.01814	1.01563	2.60452	1.47872
ENSMUSG00000026275	Ppp1r7	TRUE	2.07602	2.48626	1.69766	1.30613	1.57	2.59828	1.5445	2.72522	1.85905	1.84872
ENSMUSG00000026277	Stk25	TRUE	0.858566	1.5028	0.843619	1.12913	1.10874	3.19384	0.480277	0.974987	1.15262	0.563435
ENSMUSG00000026280	Atg4b	TRUE	11.2525	3.39504	10.1693	2.28442	2.10134	1.02275	NaN	1.03465	1.82131	5.40862
ENSMUSG00000026281	Dtymk	TRUE	0.969012	0.19054	0.362203	0.12464	0.548847	0.57046	0.739647	0.304214	0.635654	0.684007
ENSMUSG00000026289	Atg16l1	TRUE	0.932336	0.684357	0.286614	NaN	0.879868	0.192641	0.99502	2.48665	1.6452	0.196867
ENSMUSG00000026304	Rab17	TRUE	1.43941	1.91785	1.7531	1.813	3.07714	1.05598	1.48949	1.98183	1.51775	1.22989
ENSMUSG00000026305	Lrrfip1	TRUE	1.10755	0.903741	1.10596	0.855336	1.32907	1.36836	1.17669	1.04536	1.45106	1.25096
ENSMUSG00000026307	Scly	TRUE	1.10172	1.05601	1.00093	1.1076	1.06844	1.23843	1.22329	1.58974	1.32808	1.22945
ENSMUSG00000026309	Ilkap	TRUE	0.856996	1.04829	0.84115	1.01538	1.32566	NaN	2.10897	0.628067	0.941819	1.90071
ENSMUSG00000026315	Serpinb8	FALSE	NaN	NaN	NaN	NaN	NaN	NaN	NaN	NaN	NaN	NaN
ENSMUSG00000026317	Cln8	FALSE	NaN	NaN	NaN	0.24406	NaN	NaN	NaN	NaN	NaN	NaN
ENSMUSG00000026319	Relch	TRUE	2.76702	0.673378	1.83034	1.96141	0.434143	1.38502	7.50094	0.199959	2.42781	4.80945
ENSMUSG00000026339	Ccdc93	TRUE	0.778825	1.6501	1.75405	2.87856	1.53776	1.11292	1.38595	1.68266	1.29312	1.61055
ENSMUSG00000026341	Actr3	TRUE	1.00079	0.96212	1.00392	1.24163	1.0957	0.875931	0.777219	0.955179	0.921602	0.603095
ENSMUSG00000026343	Gpr39	FALSE	NaN	NaN	6.829	NaN	2.85957	NaN	NaN	1.73462	8.14622	NaN
ENSMUSG00000026348	Acmsd	TRUE	0.635781	1.33658	0.874184	0.593658	1.66218	0.611843	1.20173	0.791897	0.647647	0.273929
ENSMUSG00000026353	Ubxn4	TRUE	1.28041	1.16662	1.25831	1.45089	1.25034	1.59569	1.33069	1.52254	1.35756	1.33974
ENSMUSG00000026355	Mcm6	FALSE	NaN	NaN	NaN	NaN	NaN	NaN	NaN	NaN	NaN	NaN
ENSMUSG00000026356	Dars	TRUE	1.77033	1.32226	1.45127	1.57463	1.4812	1.43464	1.50446	1.41158	1.49339	1.14557
ENSMUSG00000026361	Cdc73	TRUE	1.86893	0.585917	0.655557	13.2262	2.24565	2.10056	1.09652	1.27976	1.20829	5.26163
ENSMUSG00000026365	Cfh	TRUE	0.612475	0.763127	0.553902	0.852113	0.523768	0.718842	0.605078	0.811451	0.679627	1.01632
ENSMUSG00000026368	F13b	FALSE	NaN	0.467934	0.656207	NaN	NaN	0	NaN	NaN	NaN	NaN
ENSMUSG00000026374	Tsn	TRUE	1.44677	2.69575	1.13598	2.59928	NaN	1.04247	2.18838	0.690802	1.52417	1.12225
ENSMUSG00000026377	Nifk	TRUE	2.91209	0.958319	1.20561	0.855531	0.967791	0.457679	0.485096	0.789543	0.468487	1.18361
ENSMUSG00000026383	Epb41l5	TRUE	3.38053	2.22674	4.23329	2.98976	2.21257	1.73046	1.27567	0.0793802	1.24284	0.282148
ENSMUSG00000026385	Dbi	TRUE	1.27089	1.17192	1.35561	1.40721	1.37987	2.32463	2.14978	2.55983	2.40435	2.89577
ENSMUSG00000026388	3110009E18Rik	FALSE	1.96191	2.16996	NaN	NaN	2.37786	4.46244	NaN	NaN	NaN	NaN
ENSMUSG00000026389	Steap3	TRUE	3.30808	2.07924	2.4332	1.51846	2.07334	2.17352	3.34436	2.57308	4.11448	23.6958
ENSMUSG00000026393	Nek7	TRUE	2.42884	1.32148	0.743181	0.914687	0.655492	1.90373	0.856407	1.09566	1.23503	1.13764
ENSMUSG00000026395	Ptprc	TRUE	0.850179	1.12145	4.42465	0.46381	0.546527	0.877699	0.543619	1.05135	0.456537	2.55335
ENSMUSG00000026404	Ddx59	FALSE	NaN	NaN	NaN	NaN	NaN	NaN	NaN	NaN	NaN	NaN
ENSMUSG00000026405	C4bp	TRUE	0.941361	0.488937	0.361869	0.38332	0.607606	0.702152	0.657225	0.407049	0.456446	0.490837
ENSMUSG00000026409	Pfkfb2	FALSE	1.03008	1.04066	0.675294	0.388522	0.841349	0.278676	NaN	0.155073	NaN	0.5382
ENSMUSG00000026417	Pigr	TRUE	2.70626	2.04219	3.26305	0.720573	8.76785	1.58096	0.64668	1.31623	1.55044	1.38656
ENSMUSG00000026418	Tnni1	FALSE	NaN	NaN	NaN	NaN	NaN	NaN	NaN	NaN	NaN	NaN
ENSMUSG00000026421	Csrp1	TRUE	3.62951	1.30223	1.47079	1.05968	1.1229	3.36707	1.99723	1.10694	2.36489	1.29665
ENSMUSG00000026425	Srgap2	FALSE	1.68346	NaN	1.51112	NaN	NaN	5.21946	9.94101	0.416609	NaN	NaN
ENSMUSG00000026426	Arl8a	FALSE	NaN	NaN	NaN	NaN	NaN	NaN	NaN	NaN	NaN	NaN
ENSMUSG00000026427	Eif2d	TRUE	0.356775	0.59887	0.291775	0.674123	0.468418	0.409023	0.365377	0.186514	0.62521	0
ENSMUSG00000026433	Rab29	FALSE	1.28033	2.01969	5.54412	NaN	4.33159	1.15526	NaN	NaN	0.185568	12.5148
ENSMUSG00000026434	Nucks1	TRUE	1.56918	1.58754	1.69319	1.61478	3.45481	0.924586	1.20272	1.2654	0.935083	0.95311
ENSMUSG00000026437	Cdk18	FALSE	NaN	NaN	NaN	NaN	0.371807	NaN	0	NaN	NaN	NaN
ENSMUSG00000026439	Rbbp5	FALSE	0.488347	NaN	NaN	1.27925	NaN	NaN	0.688363	0	NaN	NaN
ENSMUSG00000026463	Atp2b4	TRUE	0.885992	NaN	2.4713	0.937674	3.00407	0.174575	7.15257	11.6698	3.30734	7.58876
ENSMUSG00000026466	Tor1aip1	TRUE	1.85736	2.46872	2.11325	2.35012	4.81277	1.96651	2.74644	2.15384	1.85161	5.11238
ENSMUSG00000026470	Stx6	FALSE	NaN	NaN	NaN	NaN	1.59235	0.383217	NaN	1.05755	NaN	1.24004
ENSMUSG00000026473	Glul	TRUE	0.658039	0.740788	0.734121	0.716253	0.858556	0.751319	0.800523	1.10615	0.734039	0.928018
ENSMUSG00000026478	Lamc1	TRUE	0.570228	1.16402	0.585563	0	0.782874	0.982083	0.940601	1.24761	0.638948	2.12322
ENSMUSG00000026483	Fam129a	TRUE	0.953592	2.15452	1.13529	2.40389	1.18107	1.55951	1.13124	0.834818	0.655577	1.42711
ENSMUSG00000026489	Coq8a	TRUE	3.72657	2.81603	3.32717	1.71795	2.99669	2.01397	2.40613	2.68327	3.43163	2.14775
ENSMUSG00000026491	Ahctf1	TRUE	3.34391	1.06481	1.44051	1.03566	NaN	0.708197	2.31631	1.14036	1.56942	NaN
ENSMUSG00000026496	Parp1	TRUE	1.27031	1.08729	1.40831	1.35387	0.919082	0.794331	0.847749	0.69773	1.13247	0.82789
ENSMUSG00000026499	Acbd3	TRUE	0.702297	1.01091	1.18921	2.23386	0.877829	0.762156	1.6695	1.16383	0.473371	2.12163
ENSMUSG00000026509	Capn2	TRUE	1.71742	1.53272	1.55744	1.96778	1.6758	2.22214	2.49036	2.46042	1.27978	1.65445
ENSMUSG00000026510	Trp53bp2	FALSE	3.69826	NaN	NaN	NaN	NaN	NaN	NaN	NaN	NaN	NaN
ENSMUSG00000026511	Srp9	TRUE	1.22384	1.38211	1.47371	0.988696	1.55519	1.03543	0.881503	1.07101	0.825855	0.994963
ENSMUSG00000026516	Nvl	FALSE	NaN	NaN	0.613346	NaN	NaN	NaN	NaN	0.424411	NaN	NaN
ENSMUSG00000026520	Pycr2	FALSE	NaN	0.824475	NaN	0.697524	0.880577	1.73637	1.01215	NaN	NaN	NaN
ENSMUSG00000026526	Fh1	TRUE	1.24908	1.40616	1.30593	1.17219	1.56471	1.3364	1.74888	1.63566	1.76159	1.88932
ENSMUSG00000026532	Spta1	TRUE	4.17792	4.84641	3.11405	1.97083	3.13756	4.40488	8.16957	9.04976	3.10354	4.5423
ENSMUSG00000026536	Ifi211	FALSE	0.876251	NaN	NaN	NaN	NaN	NaN	NaN	NaN	NaN	NaN
ENSMUSG00000026542	Apcs	TRUE	0.0192978	0.042407	0.0318555	0.0344361	0.00957309	0.0193157	0.250881	0.035716	0.0148663	0.067845
ENSMUSG00000026547	Tagln2	TRUE	1.00898	1.45916	0.912419	1.56029	1.4085	1.14724	1.03628	0.924057	1.01595	1.5198
ENSMUSG00000026553	Copa	TRUE	1.1006	1.1334	1.04537	1.18211	1.14317	1.12951	0.996904	1.17386	1.08985	1.09281
ENSMUSG00000026554	Dcaf8	TRUE	0.990297	0.932674	1.56456	1.05926	2.75581	0.728549	0.470614	1.16501	1.31856	1.43119
ENSMUSG00000026568	Mpc2	TRUE	2.45271	2.22651	2.0287	2.4181	5.29497	1.685	2.12694	1.09765	2.93082	0.788567
ENSMUSG00000026575	Nme7	FALSE	NaN	NaN	NaN	NaN	NaN	0.287606	NaN	NaN	NaN	NaN
ENSMUSG00000026576	Atp1b1	TRUE	1.52853	2.10434	1.1103	1.12819	1.5938	1.10815	1.1177	1.39716	1.18453	1.22693
ENSMUSG00000026579	F5	TRUE	1.07359	2.22975	1.54476	2.94343	2.26734	1.17047	3.08341	2.81702	1.75458	0.898571
ENSMUSG00000026584	Scyl3	TRUE	2.31475	3.18802	1.65175	1.47248	1.46131	1.84693	1.06495	1.75216	1.53453	1.17894
ENSMUSG00000026589	Sec16b	TRUE	0.517855	1.6568	1.32248	1.75176	0.801837	1.34084	1.50565	1.15389	1.00753	0.39605
ENSMUSG00000026596	Abl2	FALSE	NaN	NaN	NaN	NaN	NaN	NaN	NaN	NaN	NaN	NaN
ENSMUSG00000026615	Eprs	TRUE	1.35582	1.40928	1.33376	1.4849	1.30869	1.24513	1.29887	1.29158	1.42098	1.46868
ENSMUSG00000026617	Bpnt1	TRUE	1.64328	1.63581	2.59461	2.259	1.79592	3.09386	1.5215	1.71346	1.82701	1.76057
ENSMUSG00000026618	Iars2	TRUE	2.17122	2.45096	2.34534	2.64468	2.81097	2.82573	2.78517	1.94024	2.04308	3.71627
ENSMUSG00000026621	2022-03-01	TRUE	0.52306	0.501381	0.467893	0.226324	0.183778	0.581066	0.593331	0.713855	0.383007	0.255853
ENSMUSG00000026623	Lpgat1	TRUE	0.832827	0.54739	0.759061	1.31849	0.660223	1.03103	0.421328	1.01032	1.15201	0.765612
ENSMUSG00000026626	Ppp2r5a	TRUE	1.14034	1.66505	1.11435	1.93473	3.74307	2.30371	2.48007	3.29513	4.09584	3.04134
ENSMUSG00000026630	Batf3	FALSE	NaN	NaN	NaN	NaN	NaN	NaN	NaN	NaN	NaN	NaN
ENSMUSG00000026634	Angel2	FALSE	1.31582	NaN	NaN	NaN	NaN	NaN	NaN	NaN	NaN	NaN
ENSMUSG00000026638	Irf6	FALSE	1.08792	1.23395	0.926011	NaN	0	0.379841	0.228166	NaN	NaN	0.506233
ENSMUSG00000026643	Nmt2	TRUE	0.24363	2.8221	1.47914	1.65755	0.486375	3.80705	2.46686	18.462	2.9682	4.81035
ENSMUSG00000026655	Fam107b	TRUE	1.44646	2.3361	1.49271	2.44561	0.705022	3.40701	2.43082	3.12536	2.371	3.06249
ENSMUSG00000026656	Fcgr2b	TRUE	1.77468	1.62029	2.1893	0.907625	1.41687	1.49977	2.2765	1.17313	0.946112	1.23018
ENSMUSG00000026662	Sephs1	TRUE	1.39297	1.74897	1.41081	1.59081	1.01729	0.75041	0.580266	0.515159	0.568795	0.608407
ENSMUSG00000026664	Phyh	TRUE	3.78583	2.61195	3.48218	3.0663	2.83818	3.15584	3.03921	2.61703	3.20296	3.495
ENSMUSG00000026670	Uap1	TRUE	1.04631	1.09034	0.875327	1.21651	1.22867	1.28523	1.32764	1.21781	0.948253	1.22119
ENSMUSG00000026672	Optn	TRUE	1.07169	1.11518	2.94422	1.55701	1.22047	0.812585	0.89957	1.42743	0.511246	1.93997
ENSMUSG00000026675	Hsd17b7	TRUE	0.851751	0.807872	0.767691	1.20979	0.847185	2.05337	1.75027	2.65251	1.37302	1.29878
ENSMUSG00000026687	Aldh9a1	TRUE	1.42338	1.39465	1.319	1.36296	1.32327	1.74161	1.7404	1.85571	2.11648	1.62292
ENSMUSG00000026691	Fmo3	FALSE	NaN	NaN	NaN	NaN	NaN	NaN	NaN	NaN	NaN	NaN
ENSMUSG00000026692	Fmo4	TRUE	0.625345	0.663982	0.609389	0.58991	0.727563	1.28068	1.19558	1.3793	2.02396	1.51345
ENSMUSG00000026694	Eef1aknmt	FALSE	NaN	NaN	2.24894	NaN	NaN	NaN	NaN	NaN	NaN	NaN
ENSMUSG00000026696	Vamp4	FALSE	0	0	NaN	NaN	NaN	1.84033	0	NaN	NaN	NaN
ENSMUSG00000026701	Prdx6	TRUE	1.77447	1.51946	1.51346	2.13032	1.57048	1.97633	2.1564	2.30005	2.08477	2.08949
ENSMUSG00000026709	Dars2	TRUE	1.06972	1.94679	1.91688	1.85409	1.36139	2.25025	1.3539	5.11479	2.47921	4.88951
ENSMUSG00000026712	Mrc1	TRUE	1.34472	1.20477	1.15833	0.619573	0.84471	0.589109	0.306645	0.512722	0.425796	0.399068
ENSMUSG00000026715	Serpinc1	TRUE	1.58616	2.28478	1.77517	1.63572	1.7539	2.79407	3.32286	3.69426	2.55458	2.97346
ENSMUSG00000026718	Stam	TRUE	2.52083	0.989871	1.17853	0.60366	0.544108	1.61694	1.08754	1.02466	0.857339	0.617403
ENSMUSG00000026721	Rabgap1l	TRUE	2.70039	2.11839	3.09993	1.18757	2.06313	2.98784	3.9871	3.63215	4.72481	5.37978
ENSMUSG00000026727	Rsu1	TRUE	0.926221	1.25683	4.10915	0.477632	0.582995	1.12452	0.571646	3.14246	0.9893	6.87043
ENSMUSG00000026728	Vim	TRUE	1.0714	0.812665	1.00044	1.21549	0.830901	1.26935	1.25133	1.17775	1.04929	1.96921
ENSMUSG00000026730	Pter	TRUE	0.579806	0.518729	0.588971	0.501211	0.566583	0.631144	0.450306	0.662211	0.579596	0.480386
ENSMUSG00000026739	Bmi1	FALSE	NaN	NaN	NaN	NaN	NaN	NaN	NaN	NaN	NaN	NaN
ENSMUSG00000026740	Dnajc1	TRUE	0.454797	0.796526	0.901321	0.799869	0.741778	0.644946	0.787113	0.660655	0.378417	0.165735
ENSMUSG00000026749	Nek6	FALSE	1.64975	NaN	NaN	NaN	1.98889	0	NaN	NaN	0.388801	NaN
ENSMUSG00000026750	Psmb7	TRUE	1.83019	1.58324	1.51474	1.19757	0.950939	1.87705	1.6544	1.85334	1.76794	1.64568
ENSMUSG00000026753	Ppp6c	TRUE	0.714456	1.21834	0.701775	0.364476	0.8374	0.736041	0.670845	0.44074	0.988216	0.581649
ENSMUSG00000026755	Arpc5l	TRUE	1.52397	1.42217	1.17614	1.31545	1.17667	0.948598	0.986639	1.21068	0.81105	1.86459
ENSMUSG00000026767	Mindy3	FALSE	NaN	NaN	NaN	NaN	NaN	NaN	NaN	25.1004	NaN	NaN
ENSMUSG00000026768	Itga8	FALSE	1.27224	11.1582	5.27582	1.42997	NaN	NaN	0	3.46278	NaN	NaN
ENSMUSG00000026775	Yme1l1	TRUE	0.728313	8.0164	7.62151	0.339258	7.24024	7.23697	8.73738	1.16609	0.489935	1.01379
ENSMUSG00000026781	Acbd5	TRUE	1.31731	1.5366	1.68358	1.9246	1.50987	2.01519	1.99916	1.83743	1.39138	1.75452
ENSMUSG00000026786	Apbb1ip	FALSE	NaN	NaN	NaN	NaN	1.16312	1.48965	2.72846	4.56074	2.97934	3.12414
ENSMUSG00000026797	Stxbp1	FALSE	NaN	NaN	0.510268	NaN	NaN	NaN	NaN	NaN	NaN	NaN
ENSMUSG00000026798	Coq4	FALSE	NaN	NaN	25.4346	NaN	NaN	NaN	NaN	NaN	3.32705	NaN
ENSMUSG00000026806	Ddx31	FALSE	2.73237	7.18242	0.527581	NaN	2.52411	NaN	NaN	1.75169	3.53952	NaN
ENSMUSG00000026812	Tsc1	FALSE	NaN	NaN	NaN	NaN	NaN	1.21262	NaN	NaN	NaN	NaN
ENSMUSG00000026814	Eng	TRUE	1.05163	0.936238	1.28081	2.71241	2.69824	0.741264	1.75577	0.629923	1.86031	0.456685
ENSMUSG00000026817	Ak1	FALSE	NaN	1.23019	6.81387	79.883	NaN	NaN	10.7505	NaN	10.6893	NaN
ENSMUSG00000026819	Slc25a25	FALSE	1.72765	1.07213	0.76627	NaN	2.2066	1.66759	NaN	NaN	NaN	2.56926
ENSMUSG00000026820	Ptges2	TRUE	0.824531	1.64204	1.17557	1.45261	1.52275	1.54159	2.28962	1.36407	1.62975	1.34586
ENSMUSG00000026822	Lcn2	FALSE	0.554766	NaN	0.571599	NaN	NaN	0.36957	0.702652	0.380359	0.26482	NaN
ENSMUSG00000026825	Dnm1	FALSE	NaN	NaN	NaN	NaN	NaN	NaN	NaN	NaN	NaN	NaN
ENSMUSG00000026827	Gpd2	TRUE	1.30935	2.16072	1.09156	1.16552	0.91663	2.01457	2.33927	1.77198	1.8048	1.98312
ENSMUSG00000026839	Upp2	TRUE	109.965	64.1479	11.3673	37.8921	55.2021	0.561925	1.93261	0.362112	1.33762	5.2098
ENSMUSG00000026843	Fubp3	TRUE	1.38142	NaN	1.19178	2.70652	0.573453	NaN	0.234478	2.02082	0	0.62125
ENSMUSG00000026848	Tor1b	TRUE	4.6065	1.93481	1.45173	5.18804	1.03187	1.56293	3.36006	2.51986	2.26321	2.19708
ENSMUSG00000026849	Tor1a	TRUE	2.22589	0.87827	1.61129	7.29464	1.96563	1.0807	0.995926	0.485506	1.61408	0.630509
ENSMUSG00000026851	BC005624	FALSE	3.61872	2.51315	2.59196	NaN	NaN	1.55926	1.35291	12.9859	NaN	NaN
ENSMUSG00000026853	Crat	TRUE	2.7404	2.76268	2.68587	2.95012	3.98945	9.77185	4.74183	11.7547	5.05184	9.33808
ENSMUSG00000026854	Usp20	FALSE	NaN	NaN	3.55104	NaN	NaN	NaN	NaN	NaN	NaN	NaN
ENSMUSG00000026858	Miga2	TRUE	0.604053	8.96262	18.3565	6.01747	2.65618	22.8895	6.35855	27.2989	50.5781	64.4069
ENSMUSG00000026864	Hspa5	TRUE	0.93903	1.03714	0.969888	0.974518	0.75998	0.601202	0.56477	0.519787	0.451728	0.505115
ENSMUSG00000026866	Kynu	TRUE	0.917197	0.735734	0.778425	0.906294	1.0073	1.36081	1.55012	1.45349	1.9221	1.74569
ENSMUSG00000026867	Gapvd1	TRUE	0.859835	1.92011	2.42084	1.9569	1.01758	0.405729	1.17638	0.719044	1.26117	1.44642
ENSMUSG00000026869	Psmd5	FALSE	16.8988	NaN	NaN	22.4486	3.21428	NaN	NaN	6.13496	2.17105	0.759356
ENSMUSG00000026874	Hc	TRUE	1.43155	1.45531	0.819601	1.55968	0.99857	0.88256	0.760687	0.708903	0.401118	0.737453
ENSMUSG00000026878	Rab14	TRUE	1.26386	1.18674	1.28195	1.00218	1.30718	1.25395	1.1916	1.32235	0.86313	0.89721
ENSMUSG00000026879	Gsn	TRUE	1.52972	1.42914	1.22654	1.28993	1.36595	1.27673	1.04197	1.24163	1.0558	1.16529
ENSMUSG00000026880	Stom	TRUE	3.91211	4.68997	3.03672	1.09751	6.05338	1.3094	14.5879	1.41889	3.32065	2.72508
ENSMUSG00000026887	Mrrf	TRUE	2.8352	1.62343	1.26996	1.78372	2.06284	2.75473	2.087	1.5769	3.86935	3.46424
ENSMUSG00000026888	Grb14	FALSE	0.224432	NaN	0.210131	NaN	NaN	0.281116	NaN	0.932202	NaN	0.0927622
ENSMUSG00000026895	Ndufa8	TRUE	1.33792	1.62706	1.58278	1.46103	2.5585	2.31664	2.16434	2.77544	5.83142	5.16708
ENSMUSG00000026896	Ifih1	TRUE	0.672263	0.499855	0.84308	1.01679	0.933815	0.397822	0.639948	0.46166	0.687384	0.560223
ENSMUSG00000026914	Psmd14	TRUE	1.13407	0.472026	0.949261	0.912029	0.941618	1.32828	1.00065	1.32697	1.0488	0.789769
ENSMUSG00000026915	Strbp	TRUE	3.48018	6.72345	4.69781	0.726775	9.52981	0	0.654408	0.767305	1.15582	NaN
ENSMUSG00000026917	Wdr5	FALSE	0.592133	2.43688	NaN	NaN	0.992699	0.496108	1.08609	0.215568	0.714294	0.975301
ENSMUSG00000026918	Brd3	FALSE	NaN	NaN	0.98943	NaN	NaN	NaN	NaN	NaN	NaN	NaN
ENSMUSG00000026922	Agpat2	TRUE	1.57929	1.30232	1.71501	1.65947	1.13383	1.73818	2.04307	2.64397	2.4155	2.12949
ENSMUSG00000026924	Sec16a	TRUE	1.18335	1.71646	1.28625	1.6535	1.35468	1.39159	1.51862	1.27922	1.14211	1.27791
ENSMUSG00000026926	Pmpca	TRUE	3.15971	1.88008	1.81753	8.20759	2.74252	2.02348	2.635	1.93511	2.55578	1.06101
ENSMUSG00000026938	Fcna	TRUE	1.28769	NaN	2.41001	1.04904	4.02573	1.51484	6.1696	0.194158	1.13743	NaN
ENSMUSG00000026946	Nmi	TRUE	1.50439	1.22795	1.24013	1.48448	1.48075	1.07997	1.7021	1.22353	0.918	3.01613
ENSMUSG00000026950	Neb	FALSE	NaN	NaN	NaN	NaN	NaN	NaN	NaN	NaN	NaN	NaN
ENSMUSG00000026956	Uap1l1	TRUE	2.25936	1.14922	1.99067	0.869029	1.75338	2.12937	2.16603	1.42878	1.913	3.46455
ENSMUSG00000026958	Dpp7	FALSE	NaN	NaN	NaN	NaN	NaN	NaN	NaN	NaN	NaN	NaN
ENSMUSG00000026970	Rbms1	TRUE	1.68509	8.57651	1.90362	1.07433	0.562331	0.891922	1.129	1.09175	1.57795	0.86895
ENSMUSG00000026981	Il1rn	FALSE	NaN	NaN	3.56337	NaN	NaN	NaN	NaN	NaN	NaN	NaN
ENSMUSG00000026986	Hnmt	TRUE	0.662363	0.716179	0.867115	0.39293	1.90693	3.44808	3.09685	2.77338	4.50623	2.65021
ENSMUSG00000026991	Pkp4	FALSE	0	2.64414	NaN	NaN	NaN	NaN	NaN	NaN	NaN	NaN
ENSMUSG00000026999	Nup35	TRUE	1.19078	1.93001	2.00796	4.73171	0	1.03248	1.23982	0.995484	0.739289	0.932068
ENSMUSG00000027001	Dusp19	FALSE	NaN	NaN	NaN	NaN	NaN	NaN	NaN	0.325797	0.502462	15.1383
ENSMUSG00000027002	Nckap1	TRUE	1.24587	1.24471	1.27496	1.30038	1.33467	1.48042	1.66602	1.13876	1.45723	1.17021
ENSMUSG00000027006	Dnajc10	FALSE	1.14737	6.02271	1.51678	1.8722	1.61698	1.01441	NaN	NaN	NaN	3.56643
ENSMUSG00000027007	Itprid2	TRUE	1.51109	1.22057	1.51896	1.22675	1.85821	2.58056	2.78581	2.8489	2.62589	1.54068
ENSMUSG00000027010	Slc25a12	TRUE	0.730015	1.24686	1.32645	0.604157	0.875593	0.975186	0.86163	1.06501	1.43395	0.964793
ENSMUSG00000027012	Dync1i2	TRUE	1.39006	1.33474	1.70031	2.34028	2.52555	1.42332	1.82304	1.67686	1.87919	1.40633
ENSMUSG00000027030	Stk39	FALSE	0.58348	0.624038	NaN	NaN	NaN	2.82923	NaN	NaN	NaN	1.86964
ENSMUSG00000027048	Abcb11	TRUE	1.32674	1.69385	1.54182	1.81416	1.89837	1.60433	1.68967	1.74235	1.51261	1.38117
ENSMUSG00000027067	Ssrp1	TRUE	0.531208	1.1081	1.63776	1.21677	0.932486	0.7029	1.235	1.60762	0.685392	1.11152
ENSMUSG00000027071	P2rx3	FALSE	NaN	NaN	NaN	NaN	NaN	NaN	NaN	NaN	NaN	NaN
ENSMUSG00000027076	Timm10	TRUE	2.00731	2.66067	1.80026	2.59907	6.05412	2.5278	3.10142	3.12206	11.3158	3.4699
ENSMUSG00000027078	Ube2l6	TRUE	0.75649	0.876794	0.986842	0.295501	0.461961	0.570223	0.920491	0.63281	0.636935	0.826305
ENSMUSG00000027079	Clp1	FALSE	NaN	NaN	NaN	NaN	NaN	NaN	0	3.68068	NaN	NaN
ENSMUSG00000027087	Itgav	TRUE	1.65423	1.10007	0.410852	0.953247	NaN	1.30116	0.518529	1.24678	1.62922	NaN
ENSMUSG00000027088	Phospho2	FALSE	NaN	NaN	NaN	NaN	NaN	NaN	NaN	NaN	NaN	1.36017
ENSMUSG00000027091	Zc3h15	TRUE	2.15531	1.97734	1.55186	3.92482	1.30924	1.76543	1.58607	1.33173	1.10825	0.903097
ENSMUSG00000027099	Mtx2	TRUE	1.33661	1.30122	1.01531	1.03863	1.43492	1.72625	1.4675	1.23678	1.46888	1.2419
ENSMUSG00000027108	Ola1	TRUE	1.41995	1.39416	1.46167	1.73862	1.2691	1.72241	1.82029	1.45188	1.55318	1.64967
ENSMUSG00000027111	Itga6	TRUE	0.807263	0.687187	0.64635	0.876918	1.37258	0.620904	1.21272	0.810055	1.05715	0.838138
ENSMUSG00000027131	Emc4	TRUE	1.24495	4.28093	1.00887	1.47315	0.0706338	0	0.0517551	20.8452	0.946861	73.2113
ENSMUSG00000027133	Nop10	TRUE	2.34119	1.37687	1.84448	3.93881	2.72634	0.875383	1.33635	3.42111	NaN	1.16751
ENSMUSG00000027162	Lin7c	TRUE	0.67727	0.894531	1.38902	1.88048	2.30526	2.19437	0.372069	0.99625	1.66401	1.11372
ENSMUSG00000027163	Commd9	TRUE	5.16173	3.33072	1.02604	0.329799	1.55703	2.46475	1.10902	1.97004	1.07274	0.192059
ENSMUSG00000027167	Elp4	TRUE	0.728124	1.34877	2.4222	0.971028	1.70918	4.44061	NaN	0.867924	0	0.839967
ENSMUSG00000027170	Eif3m	TRUE	0.925633	1.00627	0.882246	0.922574	0.869091	0.583635	0.70132	0.732633	0.852403	0.447289
ENSMUSG00000027173	Depdc7	FALSE	1.4807	5.35698	2.32182	NaN	0.237953	0.245451	NaN	2.65196	NaN	NaN
ENSMUSG00000027176	Cstf3	FALSE	NaN	NaN	2.05938	NaN	3.24538	4.22397	5.48124	2.87795	1.49911	1.06024
ENSMUSG00000027180	Fbxo3	TRUE	0.760285	NaN	1.14333	0.655452	1.35184	0.797496	4.80359	2.39529	0.908121	1.11454
ENSMUSG00000027184	Caprin1	TRUE	1.08805	1.18369	0.934662	1.03119	1.11967	1.18804	1.15675	1.19958	1.24209	0.707993
ENSMUSG00000027185	Nat10	TRUE	2.88221	1.37566	1.71498	1.97081	2.79274	0.549167	1.23255	0.697168	1.69389	0.674757
ENSMUSG00000027187	Cat	TRUE	2.18034	2.31955	2.51623	1.87367	2.29738	2.67117	2.7779	3.14511	3.3079	2.98547
ENSMUSG00000027193	Api5	TRUE	0.8638	1.04407	1.02327	0.695122	0.764568	0.653402	0.555129	0.867414	0.444516	0.277639
ENSMUSG00000027195	Hsd17b12	TRUE	1.45381	1.38637	1.48562	1.05995	0.970332	2.13007	1.60743	1.77553	1.6117	1.69056
ENSMUSG00000027201	Myef2	TRUE	1.12642	3.33882	0.959791	0.911668	NaN	3.06819	0.687074	0.681174	0.751494	0.781112
ENSMUSG00000027206	Cops2	TRUE	1.24913	1.03392	1.49058	2.49539	1.39196	1.6045	1.67018	1.3859	1.28797	1.49616
ENSMUSG00000027207	Galk2	TRUE	1.17214	6.6386	1.80941	0.678988	1.86564	2.19801	2.6211	2.20459	7.19059	1.14427
ENSMUSG00000027215	Cd82	TRUE	1.75571	2.01036	1.62672	2.9786	1.9596	0.738741	0.942158	0.782641	0.362025	0.78974
ENSMUSG00000027222	Pex16	TRUE	0.175785	2.14426	0.269353	NaN	0.761134	9.28265	1.28578	1.65128	0.911759	1.05817
ENSMUSG00000027227	Sord	TRUE	1.45885	1.45056	1.41823	1.45392	1.52473	1.3862	1.68936	1.51055	1.56262	1.27555
ENSMUSG00000027245	Hypk	TRUE	1.31839	2.15636	0.506417	0.173047	0.300624	0.575884	0.450617	0.862849	0.774385	1.39403
ENSMUSG00000027247	Arhgap1	TRUE	2.09361	1.37809	1.30093	1.27459	1.65967	1.64692	1.3834	1.32346	1.57907	1.80433
ENSMUSG00000027248	Pdia3	TRUE	1.22344	1.10666	1.16503	1.10965	1.02565	0.77621	0.719235	0.769784	0.627146	0.747236
ENSMUSG00000027249	F2	TRUE	1.657	1.64571	1.63948	1.35413	2.2122	2.10761	2.36808	2.49842	2.7742	3.10401
ENSMUSG00000027255	Arfgap2	TRUE	1.1562	1.11289	1.39922	1.48011	1.1282	1.03318	1.23977	1.94022	0.986315	0.913466
ENSMUSG00000027257	Pacsin3	TRUE	1.31518	1.11708	1.92631	1.87393	1.22652	1.28897	1.70695	0.821852	1.83932	1.08278
ENSMUSG00000027259	Adal	FALSE	NaN	2.16529	NaN	NaN	NaN	0.936149	NaN	NaN	NaN	NaN
ENSMUSG00000027261	Hao1	TRUE	1.01654	0.801611	0.926771	0.837346	1.1263	0.284337	0.567262	0.248887	0.270025	0.328637
ENSMUSG00000027272	Ubr1	FALSE	NaN	NaN	NaN	NaN	2.35468	NaN	NaN	0.67512	1.72564	3.86851
ENSMUSG00000027286	Lrrc57	TRUE	1.01237	0.846569	0.949035	0.722557	0.389334	1.77828	0.717168	0.715999	1.06988	1.37145
ENSMUSG00000027287	Snap23	TRUE	1.89348	1.7785	1.24335	0.669678	4.12641	1.48549	1.25858	1.78128	0.772872	1.2555
ENSMUSG00000027291	Vps39	TRUE	2.4785	1.33121	2.17126	1.42031	0.086813	7.81833	0.461173	1.24859	1.7229	0.457943
ENSMUSG00000027293	Ehd4	TRUE	2.62728	2.49337	1.80158	1.11526	1.15656	3.33983	1.66064	0.80667	1.31456	1.72226
ENSMUSG00000027303	Ptpra	TRUE	0.340489	2.77097	1.93023	2.2621	1.33005	0	0.898727	1.42477	0.317196	1.78671
ENSMUSG00000027304	Rtf1	FALSE	NaN	NaN	NaN	NaN	NaN	NaN	15.3031	NaN	0	NaN
ENSMUSG00000027305	Ndufaf1	TRUE	1.38304	1.97272	2.01197	1.06302	2.06791	2.30467	1.50123	2.026	2.17575	1.85846
ENSMUSG00000027312	Atrn	FALSE	NaN	NaN	NaN	NaN	0.774349	NaN	NaN	NaN	NaN	NaN
ENSMUSG00000027332	Ivd	TRUE	2.44701	2.42557	2.54072	2.22176	2.31597	2.13996	2.27091	2.33873	2.62635	2.746
ENSMUSG00000027340	Slc23a2	FALSE	NaN	0.664618	1.47711	NaN	1.97885	1.7547	NaN	34.6584	15.0567	0.666627
ENSMUSG00000027342	Pcna	FALSE	0.912827	NaN	1.33293	0.837541	0.403286	0.670945	0.60852	NaN	NaN	NaN
ENSMUSG00000027346	Gpcpd1	TRUE	3.22611	1.56676	4.48184	2.32638	2.49137	1.47966	3.26233	0.944438	1.9289	1.12202
ENSMUSG00000027349	Fam98b	TRUE	0.924231	1.16656	0.299352	3.19486	0.64774	0.380203	2.98519	1.70116	2.32338	3.06123
ENSMUSG00000027359	Slc27a2	TRUE	1.82168	1.66975	1.43513	1.5563	1.81125	1.6038	1.35628	1.8104	1.64682	1.74185
ENSMUSG00000027363	Usp8	TRUE	3.71808	4.09633	2.7551	2.9527	3.8312	6.79	1.74599	1.54608	3.27244	1.23529
ENSMUSG00000027366	Sppl2a	FALSE	2.80013	3.32795	12.4817	NaN	7.28715	NaN	4.19746	NaN	NaN	3.46982
ENSMUSG00000027371	Fahd2a	TRUE	4.28016	2.89207	3.85257	1.79257	2.0314	2.2943	5.93749	2.45584	3.97982	2.85539
ENSMUSG00000027374	Mrps5	TRUE	0.760625	0.822149	0.876462	0.583642	0.893298	0.425574	0.631198	0.874138	1.59375	0.536112
ENSMUSG00000027405	Nop56	TRUE	1.67544	1.7744	1.3879	2.0146	1.50866	0.970671	0.867344	0.688343	1.06741	1.12919
ENSMUSG00000027406	Idh3b	TRUE	1.32846	1.8857	2.27	0.928123	0.965872	1.43366	1.6585	1.19376	0.899705	0.996768
ENSMUSG00000027411	Vps16	TRUE	1.43462	0.816239	3.06073	2.2027	1.34311	1.6557	3.02634	8.92065	2.33944	2.42416
ENSMUSG00000027422	Rrbp1	TRUE	0.973587	1.10932	1.12513	1.45989	0.936827	0.800687	0.708634	0.681505	0.855732	0.640123
ENSMUSG00000027423	Snx5	TRUE	2.39666	2.19047	1.72901	1.66584	1.08775	1.23938	1.57501	1.45706	1.29581	1.36315
ENSMUSG00000027428	Rbbp9	TRUE	1.52462	1.02002	1.34777	1.19279	1.41309	0.825704	1.85835	1.42507	0.990892	0.932342
ENSMUSG00000027429	Sec23b	TRUE	0.50517	0.24557	0.305586	0.250642	0.184474	0.139272	0.135184	0.160002	0.136597	0.111458
ENSMUSG00000027430	Dtd1	TRUE	0.739797	1.34094	10.5061	1.18748	0.963414	2.33727	8.52882	7.9394	1.39735	1.387
ENSMUSG00000027433	Xrn2	TRUE	0.753954	0.800968	0.890353	0.642799	2.37309	0.509762	0.869423	1.67016	0.496656	0.772734
ENSMUSG00000027447	Cst3	FALSE	NaN	0	NaN	NaN	NaN	NaN	NaN	NaN	NaN	NaN
ENSMUSG00000027455	Nsfl1c	TRUE	1.23959	1.47611	1.38558	1.2344	1.79792	1.48221	1.25472	1.64659	1.23388	1.98352
ENSMUSG00000027472	Pdrg1	FALSE	NaN	0.449347	0.176364	2.36293	NaN	NaN	0	NaN	1.50063	NaN
ENSMUSG00000027479	Mapre1	TRUE	1.00723	1.39512	1.29456	2.03913	0.87528	1.99283	1.58703	1.66359	1.80649	1.53481
ENSMUSG00000027488	Snta1	TRUE	1.40871	1.89746	1.95278	1.48341	1.87505	0.804951	2.61979	1.31246	1.20865	1.20062
ENSMUSG00000027498	Cstf1	FALSE	4.33779	1.83714	NaN	0.217771	NaN	NaN	NaN	NaN	1.04105	0
ENSMUSG00000027502	Rtf2	TRUE	1.97998	6.2408	3.50047	1.459	1.46094	0.706248	0.842722	0	0.166225	NaN
ENSMUSG00000027506	Tpd52	TRUE	3.56972	1.61105	1.39508	1.98028	2.16481	2.0121	1.38468	1.23921	1.8881	3.81115
ENSMUSG00000027509	Rae1	TRUE	1.48817	2.02065	1.052	9.03505	2.59652	3.70853	5.223	1.05751	1.43468	3.64925
ENSMUSG00000027513	Pck1	TRUE	1.22359	1.77363	1.36026	1.73353	1.38842	1.71617	1.64355	1.93902	1.96747	1.41743
ENSMUSG00000027514	Zbp1	FALSE	0.942029	NaN	NaN	NaN	NaN	0	NaN	NaN	NaN	0
ENSMUSG00000027519	Rab22a	TRUE	1.85757	1.06354	1.52299	2.87967	2.19771	0.750138	0.614898	2.01256	1.54216	0.494343
ENSMUSG00000027522	Stx16	FALSE	1.45228	2.55755	NaN	NaN	NaN	4.38172	NaN	5.73045	NaN	NaN
ENSMUSG00000027531	Impa1	TRUE	1.19317	1.73326	1.60335	1.01355	1.39311	1.62066	0.793162	0.85352	0.918477	1.08966
ENSMUSG00000027533	Fabp5	TRUE	0.247624	0.116096	0.258541	0.485355	0.0375566	0.134298	0.0898831	0.126368	0.392661	0.685823
ENSMUSG00000027540	Ptpn1	FALSE	NaN	1.65282	NaN	0.0814334	0.325545	0.165537	0.490669	0	0.0172134	1.1102
ENSMUSG00000027546	Atp9a	FALSE	NaN	1.49104	1.66693	NaN	0.216672	NaN	2.04049	NaN	NaN	NaN
ENSMUSG00000027556	Car1	TRUE	5.42759	6.52567	5.63161	4.88092	6.45556	12.5622	15.2738	16.9453	10.9771	15.132
ENSMUSG00000027559	Car3	TRUE	1.45823	1.26214	1.60369	1.42045	1.56201	1.20434	1.38772	1.63534	1.45263	1.35408
ENSMUSG00000027562	Car2	TRUE	2.7776	3.9674	2.37018	1.80722	2.30011	3.34136	4.09482	4.67772	3.50647	3.85024
ENSMUSG00000027566	Psma7	TRUE	1.57536	1.71717	2.09225	1.60234	1.99036	2.47004	1.88976	1.79421	1.90288	1.82834
ENSMUSG00000027573	Gid8	TRUE	1.43767	0.781113	1.71206	1.43361	0.857043	1.54365	1.5499	2.27291	2.9681	3.30239
ENSMUSG00000027575	Arfgap1	TRUE	0.783181	0.85328	0.97223	1.74936	1.09523	0.709367	0.847303	0.878767	0.894567	0.975536
ENSMUSG00000027580	Helz2	TRUE	0.254605	0.925716	1.11334	0.619384	1.3881	0.407581	1.67968	0.717088	0.710196	1.06383
ENSMUSG00000027589	Pcmtd2	FALSE	NaN	1.88585	1.74581	NaN	NaN	NaN	4.08001	NaN	NaN	2.59367
ENSMUSG00000027593	Raly	TRUE	0.741606	1.20557	1.3001	1.18185	1.29448	0.847883	0.930157	0.777534	0.863174	0.847419
ENSMUSG00000027598	Itch	FALSE	NaN	NaN	NaN	NaN	NaN	NaN	NaN	NaN	NaN	NaN
ENSMUSG00000027599	Armc1	TRUE	1.38939	1.11684	1.20922	2.0264	1.63034	0.759046	1.39349	0.626878	0.899832	0.831897
ENSMUSG00000027601	Mtfr1	TRUE	2.81725	2.62854	5.31595	0	0	5.45358	0	4.94333	3.87892	1.70161
ENSMUSG00000027602	Map1lc3a	FALSE	0.985381	0.850341	1.91474	NaN	0.706457	NaN	NaN	1.09151	NaN	NaN
ENSMUSG00000027605	Acss2	TRUE	0.512889	0.468998	0.451126	0.541526	0.573491	1.24532	1.27935	1.36502	1.64069	0.974188
ENSMUSG00000027610	Gss	TRUE	1.78834	1.47737	1.60019	1.40669	1.73664	2.58867	2.25849	2.15506	1.78323	2.17092
ENSMUSG00000027611	Procr	FALSE	NaN	NaN	NaN	NaN	NaN	NaN	NaN	NaN	NaN	2.12216
ENSMUSG00000027613	Eif6	TRUE	1.62362	5.71854	1.7098	6.68949	2.45445	1.90724	1.59524	1.65769	3.19425	2.98928
ENSMUSG00000027618	Nfs1	TRUE	1.80324	2.77906	2.82356	2.44898	1.68923	1.83764	1.67304	4.05694	1.50865	2.20305
ENSMUSG00000027620	Rbm39	FALSE	0.210652	1.28646	0.25911	1.25909	1.59739	0.0702397	0.472868	0.174465	NaN	NaN
ENSMUSG00000027624	Epb41l1	FALSE	2.44723	NaN	NaN	NaN	NaN	NaN	NaN	NaN	NaN	NaN
ENSMUSG00000027630	Tbl1xr1	TRUE	4.02126	0.197455	0.714292	0.105593	0.406879	0.90724	0.228479	0.118087	0	1.58047
ENSMUSG00000027634	Ndrg3	TRUE	0.969733	1.5116	2.14413	0.990195	0.840643	NaN	0.228357	0.737995	0.574522	0.668552
ENSMUSG00000027639	Samhd1	TRUE	1.64418	1.02896	1.46349	1.60175	1.16826	0.688609	0.601857	0.600749	0.466923	0.80685
ENSMUSG00000027642	Rpn2	TRUE	1.00268	1.21052	1.01431	1.10409	1.00682	0.916704	1.06935	0.98817	0.879219	0.97879
ENSMUSG00000027646	Src	FALSE	NaN	1.30674	NaN	NaN	NaN	NaN	0	NaN	NaN	NaN
ENSMUSG00000027649	Ctnnbl1	TRUE	5.43402	1.08232	1.92615	NaN	1.48751	1.72518	2.83441	2.84987	NaN	0.989486
ENSMUSG00000027652	Ralgapb	TRUE	2.26126	0.624022	0.493344	0.72876	1.06531	0.813941	7.00237	1.69615	1.26911	0.905761
ENSMUSG00000027665	Pik3ca	FALSE	NaN	1.74825	NaN	2.01837	1.30016	NaN	NaN	NaN	NaN	NaN
ENSMUSG00000027668	Mfn1	TRUE	0.984494	0.746662	1.05349	1.19721	1.11502	0.320754	1.65154	1.30489	0.984906	2.26645
ENSMUSG00000027669	Gnb4	FALSE	2.52104	NaN	1.55609	NaN	NaN	0	NaN	NaN	NaN	NaN
ENSMUSG00000027671	Actl6a	TRUE	1.02375	0.72514	1.54374	0.953952	1.62107	0.710398	0.528043	0.685799	0.988664	0.806825
ENSMUSG00000027673	Ndufb5	TRUE	1.21969	1.22072	1.36489	1.34421	1.43298	2.04989	2.29132	2.07994	2.62893	2.34377
ENSMUSG00000027677	Ttc14	TRUE	1.62522	1.62586	1.54365	1.60189	1.71156	1.46159	1.69293	1.70408	1.62576	1.63199
ENSMUSG00000027678	Ncoa3	FALSE	NaN	NaN	NaN	NaN	NaN	NaN	NaN	NaN	NaN	NaN
ENSMUSG00000027679	Dnajc19	TRUE	2.3951	2.18984	2.03173	2.47108	2.30105	2.35541	2.26176	2.09053	3.64432	2.54049
ENSMUSG00000027680	Fxr1	TRUE	2.02427	1.73829	0.867447	0.905139	2.61303	1.02981	2.9633	1.01248	2.85777	2.56996
ENSMUSG00000027690	Slc2a2	TRUE	0.953899	1.09946	1.20383	0.967651	1.42089	1.07086	1.41631	1.29041	0.856012	0.851671
ENSMUSG00000027698	Nceh1	TRUE	1.11098	2.14679	8.31013	1.79489	5.87621	12.1877	2.5171	4.39993	14.1682	2.149
ENSMUSG00000027706	Sec62	TRUE	1.24926	1.16998	1.58552	1.12617	1.04173	1.03705	0.606943	0.97331	0.966301	0.599869
ENSMUSG00000027708	Dcun1d1	TRUE	1.86039	1.41439	2.92395	2.48893	2.0428	3.04338	0.983176	1.38809	1.15817	1.54974
ENSMUSG00000027709	Mccc1	TRUE	1.74343	1.87455	1.97669	1.85774	2.06789	2.45952	2.28247	2.70564	2.51051	2.80624
ENSMUSG00000027710	Acad9	TRUE	1.66861	1.92103	1.32474	1.91667	1.34244	3.76413	3.63193	2.53089	4.91057	3.61655
ENSMUSG00000027712	Anxa5	TRUE	0.952324	0.873893	0.930216	0.977673	0.956245	3.59833	3.26276	2.95575	2.91829	5.5441
ENSMUSG00000027714	Exosc9	FALSE	0.221739	0.122001	NaN	0	0	NaN	NaN	0	0	0
ENSMUSG00000027722	Spata5	TRUE	1.1029	1.42189	1.40281	0.595836	0.944995	1.84053	1.59524	1.63222	1.62575	1.10495
ENSMUSG00000027739	Rab33b	FALSE	NaN	2.26491	3.22125	NaN	NaN	0	1.40263	1.20922	NaN	1.97992
ENSMUSG00000027742	Cog6	TRUE	0.332714	0.576346	0.732385	0.477159	0.463047	0.608685	0	0.851541	0.577248	0.0931393
ENSMUSG00000027746	Ufm1	TRUE	1.06034	1.18381	1.04191	1.08384	1.14527	1.27951	1.19112	1.27392	1.06053	1.20921
ENSMUSG00000027750	Postn	FALSE	0.549876	NaN	NaN	NaN	0	NaN	NaN	0	NaN	NaN
ENSMUSG00000027752	Exosc8	FALSE	NaN	NaN	NaN	32.6942	NaN	NaN	0.29557	NaN	NaN	NaN
ENSMUSG00000027761	Aadac	TRUE	1.20225	1.326	1.3901	1.36102	1.47743	1.22087	1.06206	1.40828	1.42809	1.30075
ENSMUSG00000027763	Mbnl1	TRUE	1.0279	1.32671	1.37663	1.18025	1.07666	0.778707	0.93147	0.852601	0.924494	1.45368
ENSMUSG00000027770	Dhx36	TRUE	1.24197	1.96562	0.791182	0.598944	1.13957	0.644259	0.953491	0.916357	0.362594	1.04465
ENSMUSG00000027774	Gfm1	TRUE	1.39209	1.74679	1.40085	1.63609	1.24942	1.67752	1.71661	1.90842	1.63002	1.68136
ENSMUSG00000027782	Kpna4	TRUE	1.44859	1.28641	1.46623	1.46646	1.13459	1.3439	1.48793	2.06205	0.98836	1.90012
ENSMUSG00000027784	Ppm1l	TRUE	5.54836	2.38128	1.18569	5.00576	0.684865	2.36451	2.60187	0.697448	1.2805	2.35821
ENSMUSG00000027787	Nmd3	FALSE	1.47647	3.47485	2.55296	NaN	NaN	2.34639	0.668391	NaN	NaN	3.53928
ENSMUSG00000027792	Bche	TRUE	1.80231	1.98197	1.48422	1.14492	2.99282	5.57709	7.42548	5.35281	3.92075	3.41865
ENSMUSG00000027801	Tm4sf4	TRUE	0	NaN	0.459527	0.797354	27.4889	4.5655	NaN	2.57464	3.69284	1.88087
ENSMUSG00000027804	Ppid	TRUE	1.4108	1.39747	1.458	1.46856	1.41412	1.33556	1.28814	1.55598	0.986086	1.31384
ENSMUSG00000027806	Tsc22d2	FALSE	0.339313	NaN	2.39874	5.82681	NaN	3.18615	1.4831	NaN	NaN	NaN
ENSMUSG00000027809	Etfdh	TRUE	1.45966	1.23266	1.26324	1.07927	1.03552	1.7609	1.89615	1.53784	1.60621	1.49029
ENSMUSG00000027810	Eif2a	TRUE	1.40953	1.23099	1.19682	1.40522	1.67436	1.18311	1.74655	2.09635	1.71428	1.5755
ENSMUSG00000027820	Mme	FALSE	NaN	NaN	NaN	NaN	NaN	5.92546	11.259	2.62456	4.18945	5.32412
ENSMUSG00000027822	Slc33a1	TRUE	0.876398	0.475918	1.43655	1.09886	1.07263	0.619842	0.964642	1.00177	0.916573	0.650385
ENSMUSG00000027823	Gmps	TRUE	1.36145	1.53883	1.27528	1.56131	1.18299	1.11817	1.0973	1.16188	1.00535	0.968221
ENSMUSG00000027828	Ssr3	TRUE	1.31369	1.08063	1.00784	1.15906	1.13832	0.967334	0.953171	0.94866	0.833188	0.931365
ENSMUSG00000027829	Ccnl1	FALSE	NaN	NaN	NaN	NaN	NaN	NaN	NaN	NaN	NaN	NaN
ENSMUSG00000027835	Pdcd10	TRUE	3.25668	2.71472	2.19901	4.89736	12.3419	4.67528	2.32869	2.66383	0.953361	5.01024
ENSMUSG00000027852	Nras	TRUE	1.31416	2.71044	1.23067	1.70351	NaN	2.25115	1.49058	1.00137	1.36005	2.03711
ENSMUSG00000027854	Sike1	FALSE	NaN	9.64663	NaN	NaN	NaN	NaN	NaN	NaN	NaN	NaN
ENSMUSG00000027861	Casq2	FALSE	NaN	NaN	NaN	NaN	NaN	NaN	NaN	NaN	NaN	NaN
ENSMUSG00000027865	Gdap2	FALSE	0	NaN	0.169896	NaN	NaN	0.418504	0	NaN	0.134051	NaN
ENSMUSG00000027875	Hmgcs2	TRUE	1.23363	1.17022	1.3184	1.29988	1.01135	1.97346	2.05852	1.99758	1.99246	2.12755
ENSMUSG00000027879	Sec22b	TRUE	1.67504	1.65747	1.48539	1.86382	1.09097	1.91882	2.32073	1.86669	2.26019	1.65306
ENSMUSG00000027881	Prpf38b	TRUE	1.29311	0.839138	1.04578	1.46114	1.40109	38.349	2.84648	0.236523	4.99088	1.13465
ENSMUSG00000027882	Stxbp3	TRUE	1.06463	0.924989	0.810826	1.10504	1.47622	1.01806	1.34125	0.935545	1.34321	1.26701
ENSMUSG00000027884	Clcc1	TRUE	1.50202	1.8347	2.60232	4.56922	1.84149	1.13693	2.23706	2.05955	2.63433	0.642004
ENSMUSG00000027889	Ampd2	TRUE	1.80569	3.19924	2.76134	1.94014	2.36629	2.37349	1.46571	3.69715	1.63511	1.84106
ENSMUSG00000027890	Gstm4	TRUE	5.07446	1.39266	6.56025	2.37479	2.44211	9.96663	10.3961	9.16593	4.54307	8.98301
ENSMUSG00000027893	Ahcyl1	TRUE	2.2367	0.775366	2.14818	1.28472	2.36472	0.747257	2.10611	1.48375	4.82716	0.971718
ENSMUSG00000027900	Dram2	FALSE	1.32926	NaN	1.65569	2.37859	NaN	NaN	NaN	4.19666	NaN	NaN
ENSMUSG00000027901	Dennd2d	FALSE	0	2.43348	NaN	NaN	NaN	NaN	NaN	NaN	0.360146	NaN
ENSMUSG00000027905	Ddx20	FALSE	2.6934	NaN	NaN	NaN	2.62355	NaN	NaN	NaN	NaN	NaN
ENSMUSG00000027907	S100a11	TRUE	8.71478	4.49879	3.47498	10.9785	25.2034	11.3578	4.14882	21.9254	29.1235	33.8729
ENSMUSG00000027931	Npr1	FALSE	NaN	NaN	0.751681	NaN	NaN	NaN	NaN	0.680862	NaN	NaN
ENSMUSG00000027933	Ints3	TRUE	1.43576	0.425403	11.4891	NaN	0.443128	0.387638	0.301834	0.48509	1.53105	0
ENSMUSG00000027935	Rab13	TRUE	1.86048	4.05064	5.6573	2.59524	1.17956	0.853187	3.68139	3.93836	NaN	10.4269
ENSMUSG00000027937	Jtb	FALSE	0.679057	1.26606	0.190923	NaN	NaN	0.265566	NaN	NaN	NaN	0.271109
ENSMUSG00000027940	Tpm3	TRUE	0.25614	0.241327	0.521131	0.893315	0.650663	0.671083	1.12875	0.763306	0.450051	16.9423
ENSMUSG00000027944	Hax1	FALSE	1.31592	1.19436	2.01102	NaN	NaN	1.31196	1.69084	12.6109	4.82451	0.484683
ENSMUSG00000027951	Adar	FALSE	NaN	2.08448	1.68616	1.11935	NaN	NaN	NaN	0.764966	NaN	NaN
ENSMUSG00000027952	Pmvk	TRUE	0.591702	0.310365	0.0404244	0.391477	0.964048	0.27441	0.223603	0.130733	0.804197	0.222521
ENSMUSG00000027954	Efna1	FALSE	0.185387	0.136477	0.165393	0.0722178	0.0704613	0	NaN	NaN	NaN	NaN
ENSMUSG00000027957	Slc35a3	TRUE	0.946345	0.987366	0.918204	0.685783	1.10029	0.843642	0.975838	0.673432	0.362138	0.927392
ENSMUSG00000027962	Vcam1	FALSE	NaN	0.0278399	NaN	NaN	NaN	NaN	NaN	NaN	NaN	NaN
ENSMUSG00000027963	Extl2	FALSE	1.44505	0.960125	0.75749	0.781559	0.161168	0.510768	NaN	0.948872	0.599712	NaN
ENSMUSG00000027968	Larp7	TRUE	2.04423	1.04858	1.11205	1.30275	1.31009	0.830584	1.3416	0.488294	1.22074	1.87111
ENSMUSG00000027984	Hadh	TRUE	1.59599	1.74202	2.05478	1.49345	1.59076	2.9251	2.97875	3.79167	3.55182	3.1475
ENSMUSG00000027993	Trim2	FALSE	1.42237	5.14669	NaN	0.610707	NaN	18.4398	1.50579	2.97205	2.50747	1.51442
ENSMUSG00000027997	Casp6	TRUE	4.49762	2.71724	3.10304	13.6783	30.4225	3.25976	4.16991	4.54052	9.35973	6.26776
ENSMUSG00000027998	Plrg1	FALSE	NaN	NaN	0	NaN	NaN	NaN	NaN	NaN	NaN	NaN
ENSMUSG00000028001	Fga	TRUE	0.562871	0.575621	0.499206	0.657288	0.592657	0.682561	0.71009	0.709432	0.60779	0.863378
ENSMUSG00000028003	Lrat	FALSE	0.316882	NaN	0.587864	NaN	0.819023	0.885562	NaN	0.877534	0.656382	0.981182
ENSMUSG00000028005	Gucy1b1	TRUE	0.487961	0.46773	4.20763	12.6689	2.59731	0.619198	0.228426	1.13778	5.93573	1.00865
ENSMUSG00000028007	Snx7	TRUE	1.8798	4.11013	1.95513	1.10599	1.78943	1.99422	1.19078	1.16424	1.84349	1.9069
ENSMUSG00000028010	Gar1	TRUE	1.24457	1.33418	1.26968	1.2468	2.78246	0.889865	0.729264	0.880817	0.839229	0.502436
ENSMUSG00000028011	Tdo2	TRUE	2.06056	2.38682	2.27852	2.03319	2.60041	1.97082	2.76057	2.66885	3.05173	2.87269
ENSMUSG00000028013	Ppa2	TRUE	2.1427	2.2238	2.58878	2.16289	2.07064	3.07904	3.66667	2.55493	2.89671	3.35089
ENSMUSG00000028015	Ctso	TRUE	8.91434	3.30056	4.1314	4.53607	7.00919	1.97427	2.18971	3.05765	3.81715	3.05296
ENSMUSG00000028016	Ints12	FALSE	70.1572	NaN	NaN	NaN	NaN	NaN	3.46892	NaN	NaN	NaN
ENSMUSG00000028018	Gstcd	FALSE	NaN	NaN	NaN	NaN	NaN	NaN	NaN	0.535347	NaN	NaN
ENSMUSG00000028024	Enpep	TRUE	0.57485	1.2193	1.06476	0.889234	0.910648	2.16029	3.32145	2.6134	1.47977	3.02164
ENSMUSG00000028029	Aimp1	TRUE	2.57944	0.767198	0.815347	1.34627	0.707791	0.901164	0.811919	0.777507	0.825769	0.780571
ENSMUSG00000028030	Tbck	FALSE	NaN	NaN	NaN	NaN	NaN	NaN	NaN	NaN	NaN	NaN
ENSMUSG00000028032	Papss1	TRUE	2.24548	7.01179	7.47115	1.55346	NaN	1.68218	0.223361	9.1109	16.9281	NaN
ENSMUSG00000028034	Fubp1	TRUE	0.930552	0.960962	1.31323	1.21821	1.45412	1.03765	0.974446	4.74057	0.688036	0.62622
ENSMUSG00000028035	Dnajb4	TRUE	1.24453	2.3783	1.21716	2.58031	1.17124	1.04209	1.1847	1.29569	1.72108	2.94109
ENSMUSG00000028048	Gba	TRUE	3.86782	2.68307	4.04885	2.36009	4.13823	0.766471	0.930519	0.664131	0.4468	1.02036
ENSMUSG00000028063	Lmna	TRUE	1.52656	1.88535	1.64248	1.39439	1.51933	1.73673	1.72499	1.82784	1.54609	1.78753
ENSMUSG00000028069	Gpatch4	FALSE	1.03406	8.88608	2.64283	NaN	0.866409	NaN	NaN	NaN	NaN	0
ENSMUSG00000028070	Naxe	TRUE	3.22691	1.11228	1.19971	1.0941	2.64139	1.76845	1.04844	1.64876	2.14324	1.44474
ENSMUSG00000028080	Lrba	TRUE	1.77671	1.71663	1.25668	0.674318	1.87987	3.29603	2.51696	3.22173	6.23704	2.89374
ENSMUSG00000028081	Rps3a1	TRUE	0.953381	0.923528	0.94166	0.942661	0.816444	0.55685	0.596885	0.824182	0.764024	0.485703
ENSMUSG00000028082	Sh3d19	TRUE	0.478458	0.966141	0.394757	1.16185	NaN	1.7439	1.68661	1.12513	1.77576	2.19138
ENSMUSG00000028085	Gatb	FALSE	NaN	1.11497	NaN	0.709846	NaN	0.523237	9.0298	NaN	NaN	2.08128
ENSMUSG00000028088	Fmo5	TRUE	2.75238	2.6578	2.54048	2.04011	3.33849	4.09022	4.39976	4.1461	4.77886	4.42646
ENSMUSG00000028093	Acp6	TRUE	2.33316	1.77226	2.25778	2.12578	2.0171	2.95844	2.19896	1.84468	3.11838	2.61827
ENSMUSG00000028096	Gpr89	TRUE	4.19447	3.54637	0.923009	1.37859	1.11462	0.590179	0.875816	0.549293	0.505336	1.32275
ENSMUSG00000028106	Rprd2	TRUE	2.1841	0.609619	1.42842	1.9158	5.35588	0.683534	1.70651	0	NaN	3.67723
ENSMUSG00000028107	Tars2	FALSE	NaN	15.1279	1.54292	NaN	2.21269	0.979191	1.59055	2.07016	0.50604	1.7805
ENSMUSG00000028108	Ecm1	TRUE	4.47538	2.76463	10.9498	2.49529	4.03762	1.31336	2.76795	2.98042	1.3566	4.56926
ENSMUSG00000028124	Gclm	TRUE	3.15496	3.08571	2.95004	2.61448	2.17107	1.85821	2.25026	2.00197	1.48643	1.73622
ENSMUSG00000028127	Abcd3	TRUE	1.18926	1.13274	1.17655	1.04796	1.13365	2.305	2.12723	2.22218	2.2379	1.65159
ENSMUSG00000028132	Tmem56	TRUE	0.48692	0.541776	0.267082	0.501873	0.649499	0.975441	1.02324	0.87986	0	0.883723
ENSMUSG00000028134	Ptbp2	FALSE	1.07957	1.35198	2.07815	NaN	NaN	1.14765	0.683939	1.60598	NaN	NaN
ENSMUSG00000028136	Snx27	TRUE	1.41101	1.60459	1.21145	0.818513	1.29635	1.33211	0.746989	1.36227	0.449816	1.21311
ENSMUSG00000028138	Adh5	TRUE	1.1938	1.27277	1.2853	0.95936	1.24899	1.22366	1.24468	1.46032	1.20303	1.13627
ENSMUSG00000028140	Mrpl9	TRUE	0.825674	0.715417	1.14908	1.06052	0.9802	1.24012	1.40747	3.78412	4.17146	0.433735
ENSMUSG00000028145	Them4	TRUE	2.70586	1.17333	1.0878	0.800866	1.17717	0.472064	0.644674	0.419746	0.37475	0.222755
ENSMUSG00000028149	Rap1gds1	TRUE	1.10725	1.09131	1.88252	0.830536	1.55515	1.05091	1.82945	0.692328	1.87927	5.64569
ENSMUSG00000028156	Eif4e	TRUE	1.75633	1.66384	1.37004	1.47618	0.843975	1.62708	1.32715	1.2337	1.31798	2.01316
ENSMUSG00000028158	Mttp	TRUE	1.38489	1.18422	1.32281	1.13624	1.20791	1.51941	1.4401	1.56349	1.50366	1.78517
ENSMUSG00000028161	Ppp3ca	TRUE	1.32707	1.20059	1.13366	1.79845	0.852543	1.48914	2.17145	1.40449	1.30276	3.15636
ENSMUSG00000028163	Nfkb1	TRUE	2.47221	1.10426	0.137153	1.01684	1.56703	0.753872	0.448192	1.49612	0.192928	NaN
ENSMUSG00000028164	Manba	TRUE	5.2903	7.2515	5.10723	13.358	4.95006	1.30436	1.88528	1.22515	0.876268	1.56111
ENSMUSG00000028165	Cisd2	TRUE	1.09204	1.0991	1.0765	1.51685	1.05657	1.06719	0.891244	1.15968	1.03814	0.954251
ENSMUSG00000028167	Bdh2	FALSE	8.02875	8.29583	NaN	NaN	NaN	10.6198	9.86525	10.1615	NaN	NaN
ENSMUSG00000028179	Cth	TRUE	1.37597	2.24882	2.21549	1.53136	1.79996	3.12733	4.8145	3.40217	3.48139	2.42201
ENSMUSG00000028180	Zranb2	FALSE	4.0138	9.74518	NaN	2.72498	NaN	2.43314	1.29905	11.8791	1.21674	0.184131
ENSMUSG00000028184	Adgrl2	FALSE	NaN	NaN	1.07069	0.341912	NaN	1.05449	0.139229	NaN	NaN	NaN
ENSMUSG00000028186	Uox	TRUE	1.66007	1.85138	1.86436	1.62662	1.98268	2.93981	2.9891	3.01619	4.17107	3.99411
ENSMUSG00000028189	Ctbs	TRUE	1.67857	2.93065	2.05878	2.38858	1.58738	1.07287	1.20908	1.77799	5.47317	5.09053
ENSMUSG00000028194	Ddah1	TRUE	4.81741	5.77617	7.14524	5.50169	5.84368	6.8048	6.18061	8.10557	7.21426	7.47793
ENSMUSG00000028199	Cryz	TRUE	1.42021	1.48538	1.66523	1.371	1.49629	2.84918	3.16442	2.95086	3.35276	2.57247
ENSMUSG00000028207	Asph	TRUE	1.4227	1.65778	1.79404	2.4993	1.68129	1.47039	1.11017	1.08322	1.33736	1.30373
ENSMUSG00000028223	Decr1	TRUE	1.40868	1.50987	1.39988	1.30626	1.27904	1.92222	1.93593	2.0807	1.94993	1.93467
ENSMUSG00000028228	Cpne3	TRUE	1.92027	1.43678	1.43982	1.47209	2.32471	1.01118	0.773631	1.35263	1.26961	1.36813
ENSMUSG00000028229	Rmdn1	TRUE	1.28339	1.44734	1.48632	1.20665	1.51092	1.54524	2.01336	1.83005	1.85595	1.57493
ENSMUSG00000028232	Tmem68	FALSE	NaN	0.0530611	6.186	1.25564	NaN	3.55285	6.11134	5.3523	5.96708	16.0823
ENSMUSG00000028234	Rps20	TRUE	0.51663	0.255002	0.154972	0.197643	0.0573116	0.289709	0.369598	0.230694	0.887281	0.377175
ENSMUSG00000028240	Cyp7a1	TRUE	2.2707	2.69329	1.80265	2.15312	2.36175	1.31168	1.03273	0.79522	1.29197	0.687573
ENSMUSG00000028247	Coq3	TRUE	2.67245	1.65076	1.15811	1.32443	1.68102	1.59464	1.24706	1.72377	2.10564	2.43829
ENSMUSG00000028251	Tstd3	TRUE	2.5832	0.924036	3.62865	0.863413	1.75925	1.91317	1.84508	2.22984	1.42354	6.06948
ENSMUSG00000028261	Ndufaf4	TRUE	1.05597	1.00448	0.986905	0.99311	1.40687	1.56374	1.26472	0.560442	0.576357	1.18349
ENSMUSG00000028270	Gbp2	TRUE	NaN	1.1866	0.0991732	0.0137827	0.173766	0.41549	0.0243171	2.10895	0.0288727	0.279003
ENSMUSG00000028271	Gtf2b	TRUE	2.23324	2.52694	2.55149	24.7916	1.84997	0.645998	0.638117	NaN	3.83012	4.95828
ENSMUSG00000028273	Pdlim5	TRUE	2.24918	1.58597	1.4744	2.08878	2.9513	2.18634	2.60209	1.69459	1.7137	2.49799
ENSMUSG00000028274	Rngtt	FALSE	0.483886	NaN	NaN	NaN	NaN	NaN	NaN	0.354065	NaN	NaN
ENSMUSG00000028277	Ube2j1	FALSE	NaN	NaN	0	NaN	NaN	NaN	NaN	0.319827	NaN	0
ENSMUSG00000028284	Map3k7	FALSE	NaN	1.15958	NaN	NaN	0.665469	1.08387	1.10287	NaN	NaN	NaN
ENSMUSG00000028292	Rars2	TRUE	0.571062	1.89141	0.808293	NaN	0.933769	0.819385	0.793207	0.387427	0.970517	0.666601
ENSMUSG00000028293	Slc35a1	FALSE	NaN	NaN	NaN	NaN	NaN	2.42317	2.50178	NaN	NaN	NaN
ENSMUSG00000028307	Aldob	TRUE	0.724665	0.794295	0.754594	0.749338	0.815039	2.41348	2.26742	2.11565	2.20451	2.38759
ENSMUSG00000028309	Rnf20	TRUE	2.35358	12.4691	2.96441	NaN	1.63384	0.953351	1.23015	0.195708	0.721873	1.50402
ENSMUSG00000028318	Polr1e	FALSE	NaN	NaN	NaN	NaN	NaN	NaN	NaN	NaN	NaN	NaN
ENSMUSG00000028322	Exosc3	FALSE	NaN	3.59168	NaN	NaN	0.159322	5.75928	NaN	NaN	NaN	0.744384
ENSMUSG00000028330	Ncbp1	TRUE	1.24492	0.944096	0.264022	8.80952	0.994252	1.68752	0.946685	1.06202	1.21574	0.962235
ENSMUSG00000028333	Anp32b	FALSE	NaN	NaN	0.574741	NaN	NaN	0.456892	NaN	NaN	NaN	NaN
ENSMUSG00000028334	Nans	TRUE	0.904617	0.589989	0.503318	0.864044	0.385456	0.647698	0.561525	0.550594	0.599565	0.251422
ENSMUSG00000028339	Col15a1	TRUE	1.9755	0.545992	0.470251	1.96642	0.508614	0.626643	1.86196	4.0829	0.13454	1.27193
ENSMUSG00000028343	Erp44	TRUE	1.39307	1.63671	1.81253	1.85162	2.24993	0.949614	1.09666	1.06826	1.11533	0.918795
ENSMUSG00000028345	Tex10	FALSE	NaN	NaN	NaN	NaN	NaN	NaN	NaN	1.19536	NaN	NaN
ENSMUSG00000028356	Ambp	TRUE	1.87621	1.75108	0.625406	0.587778	0.84618	1.2931	1.13078	1.22061	0.714063	0.591478
ENSMUSG00000028364	Tnc	FALSE	0	0.561896	0.553188	NaN	NaN	0	2.06219	0	0.480978	0.175968
ENSMUSG00000028367	Txn1	TRUE	1.63558	1.26397	1.52899	1.33427	1.62838	1.03538	1.35818	1.65634	1.76101	1.69166
ENSMUSG00000028378	Ptgr1	TRUE	4.98536	3.05118	2.72505	2.57315	17.5808	4.88346	2.932	4.94532	3.1148	3.38986
ENSMUSG00000028382	Ptbp3	TRUE	1.6708	1.55475	1.23512	1.91787	1.0818	0.840438	1.58109	1.58594	1.46818	4.80701
ENSMUSG00000028383	Hsdl2	TRUE	2.48716	2.08282	2.29807	2.65287	2.31526	2.75456	3.02407	2.98092	2.83631	2.40158
ENSMUSG00000028385	Snx30	FALSE	NaN	NaN	NaN	NaN	NaN	NaN	NaN	NaN	NaN	NaN
ENSMUSG00000028393	Alad	TRUE	1.70186	1.77061	1.76264	1.27407	1.63119	1.58334	1.7466	1.95869	1.75796	1.55079
ENSMUSG00000028398	Dmac1	TRUE	1.13882	1.5841	1.48256	1.41553	2.18701	1.62235	3.02104	1.2345	1.44311	1.07793
ENSMUSG00000028399	Ptprd	TRUE	2.27828	2.67213	2.89772	2.76896	1.15924	1.92519	1.34072	1.88604	2.27214	1.06092
ENSMUSG00000028402	Mpdz	TRUE	1.78096	2.20817	2.56682	2.0289	1.2317	3.90184	11.9833	5.22089	1.72221	2.37753
ENSMUSG00000028405	Aco1	TRUE	1.43766	1.41292	1.50739	1.57726	1.68322	1.81759	1.83568	1.94078	1.89221	1.84482
ENSMUSG00000028409	Smu1	TRUE	1.44476	2.34046	1.2942	1.51706	1.76651	0.654777	0.527122	0.401167	1.66529	0.826255
ENSMUSG00000028410	Dnaja1	TRUE	1.35669	1.51648	0.881726	1.45651	1.50759	1.41978	1.46676	1.62276	1.42789	1.16412
ENSMUSG00000028412	Slc44a1	FALSE	1.04444	3.51146	7.36011	NaN	NaN	3.79106	NaN	NaN	NaN	1.89916
ENSMUSG00000028413	B4galt1	TRUE	0.732353	0.506457	0.350094	1.5913	NaN	0.329651	0.175177	0.122132	0.122049	0
ENSMUSG00000028416	Bag1	TRUE	0.685009	0.835005	0.760659	12.6079	16.2331	1.28438	1.55944	1.22456	45.1483	1.1249
ENSMUSG00000028419	Chmp5	TRUE	1.71364	2.24909	1.80848	2.22157	1.63368	1.39919	1.4168	1.78285	2.34783	1.46006
ENSMUSG00000028426	Rad23b	TRUE	1.14869	1.64123	1.38966	1.20438	1.52538	1.31843	1.45758	1.32098	1.5104	0.958179
ENSMUSG00000028431	Elp1	TRUE	0.935807	0.725855	0.820805	0.445883	0.485303	0.558715	0.765205	0.689185	0.907822	0.98709
ENSMUSG00000028433	Ubap2	FALSE	NaN	22.9738	NaN	NaN	9.77766	18.676	NaN	0.434667	NaN	61.2831
ENSMUSG00000028437	Ubap1	FALSE	0.0853483	0.151651	0.0575295	NaN	NaN	NaN	0.337077	0.0961684	NaN	0.033024
ENSMUSG00000028443	Nudt2	TRUE	0.729955	0.91797	0.772007	0.961196	0.507341	1.54743	1.57177	1.73085	1.96584	1.44768
ENSMUSG00000028447	Dctn3	TRUE	1.05689	0.804261	0.748545	1.29521	0.842101	1.55342	1.4561	1.51582	1.07618	1.95281
ENSMUSG00000028452	Vcp	TRUE	1.33499	1.41597	1.36461	1.50097	1.33123	1.4461	1.37938	1.5387	1.44901	1.53967
ENSMUSG00000028455	Stoml2	TRUE	1.81319	2.31985	1.83164	0.937214	1.22974	1.7555	1.87643	1.72905	0.550208	0.573089
ENSMUSG00000028464	Tpm2	TRUE	4.32567	6.94277	2.99616	61.4848	3.51142	7.49652	10.2025	5.16553	3.65439	4.96883
ENSMUSG00000028465	Tln1	TRUE	1.05549	1.04184	1.02331	1.05442	0.943524	0.968332	1.03618	0.91915	0.834325	1.12224
ENSMUSG00000028467	Gba2	FALSE	0	NaN	2.08756	NaN	NaN	0	NaN	NaN	NaN	NaN
ENSMUSG00000028470	Hint2	TRUE	1.76413	1.85269	1.99247	1.48017	1.68042	1.49203	1.90396	1.73966	1.56252	1.20056
ENSMUSG00000028478	Clta	TRUE	1.74492	1.45971	1.53123	2.59667	2.09051	2.93297	2.20167	3.20154	1.5693	1.58342
ENSMUSG00000028479	Gne	TRUE	1.30764	1.31467	1.17351	1.40085	1.30937	0.634184	0.620472	0.673873	0.607772	0.592957
ENSMUSG00000028480	Glipr2	FALSE	NaN	NaN	NaN	NaN	NaN	10.1791	NaN	NaN	NaN	NaN
ENSMUSG00000028484	Psip1	TRUE	2.47344	1.54114	2.02485	2.57521	2.08061	0.997503	0.729074	0.654051	0.796731	0.905962
ENSMUSG00000028494	Plin2	TRUE	0.329694	0.212656	0.225323	0.442414	0.332675	10.5175	13.4851	13.6021	14.9285	15.4685
ENSMUSG00000028495	Rps6	TRUE	1.32152	1.22036	1.19964	1.30216	1.17457	0.34712	0.18659	0.340075	0.128889	0.328344
ENSMUSG00000028514	Usp24	TRUE	0.736134	2.0875	1.48601	3.33763	1.49383	1.00372	1.75452	2.27682	1.93279	1.24842
ENSMUSG00000028517	Plpp3	FALSE	NaN	NaN	3.9387	NaN	NaN	0.956723	NaN	NaN	1.40594	0.63095
ENSMUSG00000028518	Prkaa2	TRUE	2.21709	1.27932	1.21175	1.68983	2.05236	1.7402	4.51896	3.08273	2.7777	1.44921
ENSMUSG00000028521	Slc35d1	TRUE	2.41092	1.89307	1.61036	2.21307	2.28389	1.48061	1.47388	1.28305	1.55761	1.53052
ENSMUSG00000028522	Mier1	FALSE	NaN	409.904	NaN	NaN	NaN	NaN	NaN	164.587	736.127	160.707
ENSMUSG00000028527	Ak4	TRUE	1.08362	2.18976	1.71438	1.4218	1.7717	3.07413	1.9625	2.47572	2.20203	2.40615
ENSMUSG00000028530	Jak1	TRUE	0.590747	1.17417	0.618058	0.565419	1.30197	0.206314	0.14332	0.118594	0.18067	1.21263
ENSMUSG00000028542	Slc6a9	FALSE	NaN	NaN	NaN	NaN	NaN	NaN	NaN	NaN	NaN	NaN
ENSMUSG00000028551	Cdkn2c	FALSE	NaN	NaN	NaN	NaN	NaN	NaN	NaN	NaN	NaN	NaN
ENSMUSG00000028552	Eps15	TRUE	1.03299	1.29601	1.21839	1.32813	0.873331	1.33653	0.699577	1.3167	0.661443	0.623541
ENSMUSG00000028553	Angptl3	TRUE	5.53983	4.17545	2.22539	4.94907	0.205736	3.89401	79.9988	4.37062	1.33824	8.7244
ENSMUSG00000028556	Dock7	FALSE	NaN	10.7982	4.42799	NaN	1.17115	4.48432	NaN	3.94605	NaN	NaN
ENSMUSG00000028558	Calr4	FALSE	NaN	1.23646	NaN	1.46279	NaN	0.670494	NaN	0.773399	NaN	NaN
ENSMUSG00000028559	Osbpl9	TRUE	0.972302	1.12076	7.81333	0.29208	0.46355	1.07524	0.957745	0.860335	0.94482	2.94649
ENSMUSG00000028565	Nfia	TRUE	0.876906	0.894263	0.984325	1.06492	0.693175	1.0348	0.496436	0.367714	0.479403	3.3966
ENSMUSG00000028567	Txndc12	TRUE	1.99281	1.45995	3.04696	2.78803	0.990715	2.7631	1.87865	3.0517	2.69839	2.24154
ENSMUSG00000028572	Hook1	TRUE	0.582569	0	0.679786	0	0.348109	0.904323	1.23231	0.971485	NaN	0.206959
ENSMUSG00000028573	Fggy	TRUE	0.933845	1.02743	1.13126	1.76606	0.935359	1.21646	1.55135	1.79913	0.993917	1.39774
ENSMUSG00000028577	Plaa	TRUE	1.63518	1.47155	1.82933	1.22832	1.33088	1.36687	1.4647	1.30104	1.94516	1.39613
ENSMUSG00000028578	Caap1	FALSE	NaN	NaN	1.13484	0.60651	1.45552	1.04797	NaN	0	NaN	0.503347
ENSMUSG00000028582	Cc2d1b	FALSE	0.794252	0.905297	NaN	NaN	1.39133	NaN	NaN	NaN	NaN	NaN
ENSMUSG00000028597	Gpx7	TRUE	4.26426	0.547154	1.47731	2.39046	1.83631	NaN	4.45186	3.68375	3.98771	5.15146
ENSMUSG00000028601	Echdc2	TRUE	1.14407	1.15338	1.19418	1.16461	1.15107	0.7188	0.743133	0.903137	1.09978	0.782814
ENSMUSG00000028603	Scp2	TRUE	1.25997	0.811379	0.478475	0.908422	0.772974	1.48373	1.57316	1.43695	0.987759	1.06723
ENSMUSG00000028607	Cpt2	TRUE	1.53206	1.68411	1.91813	1.63009	1.35079	2.25129	2.10059	1.95796	2.37291	2.03443
ENSMUSG00000028608	Czib	TRUE	0.645635	1.17332	1.21034	0.925771	1.05747	1.13495	0.91521	0.899619	1.28434	1.7278
ENSMUSG00000028614	Ndc1	FALSE	6.85736	1.97919	6.1515	NaN	NaN	3.62751	45.9269	12.4011	NaN	NaN
ENSMUSG00000028622	Mrpl37	TRUE	1.17045	1.80228	1.21306	0.965866	1.98206	1.08796	0.481637	0.691183	3.81321	0.236268
ENSMUSG00000028633	Ctps	TRUE	1.11371	0.560634	2.07061	2.62403	NaN	4.92859	5.4477	2.3907	1.85033	2.15976
ENSMUSG00000028636	Ppcs	TRUE	1.36901	2.17673	1.10061	1.06546	1.20088	1.5904	1.21271	1.64646	1.62274	2.56932
ENSMUSG00000028639	Ybx1	TRUE	0.894891	0.904518	0.968602	0.754886	0.967957	0.742009	0.724126	0.554333	0.56599	0.543434
ENSMUSG00000028645	Slc2a1	FALSE	9.32605	4.27851	13.3949	NaN	5.60377	5.06999	NaN	2.04898	0.410722	NaN
ENSMUSG00000028646	Rragc	TRUE	1.90821	1.60103	2.53103	3.90396	3.3291	2.68779	1.60703	2.07385	1.2337	3.0452
ENSMUSG00000028647	Mycbp	TRUE	1.83515	1.93963	2.0396	1.52929	2.33299	3.01449	2.92199	1.67143	2.95034	2.79442
ENSMUSG00000028648	Ndufs5	TRUE	1.0658	0.956731	1.51363	2.45204	1.21187	1.60376	2.24213	2.23954	2.38197	2.45972
ENSMUSG00000028649	Macf1	TRUE	1.07315	1.18286	0.866542	1.27479	1.07487	1.10357	1.11749	1.20251	0.868965	1.14106
ENSMUSG00000028651	Ppie	FALSE	NaN	NaN	205.424	NaN	NaN	NaN	0.140805	NaN	NaN	NaN
ENSMUSG00000028653	Trit1	TRUE	4.05511	1.81487	4.01762	2.66014	2.23173	NaN	2.13955	1.70735	4.81039	2.74537
ENSMUSG00000028656	Cap1	TRUE	1.35417	1.07723	1.76663	1.18746	1.22816	1.64267	1.71989	1.32677	1.56334	1.58275
ENSMUSG00000028657	Ppt1	TRUE	2.40121	2.97399	2.29335	2.21879	2.00354	2.07829	1.75674	1.65105	2.18086	1.75554
ENSMUSG00000028668	Eloa	TRUE	1.9354	1.65822	0.0548246	1.28745	1.29454	1.09123	1.10136	0.952682	NaN	0.673136
ENSMUSG00000028669	Pithd1	FALSE	NaN	NaN	NaN	NaN	NaN	NaN	NaN	NaN	NaN	NaN
ENSMUSG00000028670	Lypla2	TRUE	0.661648	1.08621	0.890346	1.71084	1.72438	0.95534	0.981066	0.6781	1.69308	1.02006
ENSMUSG00000028671	Gale	TRUE	0.624735	0.70766	0.621289	0.979279	0.613128	1.09788	1.16976	1.37244	1.10542	1.43451
ENSMUSG00000028672	Hmgcl	TRUE	1.61977	1.83475	1.64621	1.47407	1.26271	2.40721	2.43267	2.62832	2.5255	2.57767
ENSMUSG00000028673	Fuca1	FALSE	NaN	NaN	NaN	NaN	NaN	42.0178	NaN	6.89496	18.0305	NaN
ENSMUSG00000028676	Srsf10	FALSE	NaN	0.491948	1.33926	NaN	NaN	NaN	0.705045	0	NaN	NaN
ENSMUSG00000028683	Eif2b3	TRUE	1.07922	0.817574	1.33555	1.55768	1.10727	0.929946	0.886476	0.798543	0.970542	1.09605
ENSMUSG00000028684	Urod	TRUE	1.16511	1.78877	2.08119	2.05307	1.81475	1.33061	1.69879	1.61574	1.73333	1.47862
ENSMUSG00000028688	Toe1	TRUE	1.13994	0.842234	0.801297	1.15401	0.642053	1.15171	0.521865	0.971196	0.904999	1.20437
ENSMUSG00000028691	Prdx1	TRUE	2.13312	1.80752	1.775	1.889	1.69757	1.96343	2.05854	2.161	1.99428	2.04876
ENSMUSG00000028692	Akr1a1	TRUE	2.00567	1.93674	1.92269	2.15392	2.16907	2.39709	2.61938	3.00567	3.31997	2.52134
ENSMUSG00000028693	Nasp	TRUE	1.32927	4.63547	2.20475	1.66839	1.40869	0.830413	0.982079	1.27609	1.05555	2.19496
ENSMUSG00000028703	Lrrc41	TRUE	2.33794	1.58155	10.9351	2.55642	1.21604	0.57647	2.52558	1.79734	0.376782	0.673827
ENSMUSG00000028708	Mknk1	FALSE	NaN	NaN	NaN	NaN	NaN	NaN	NaN	NaN	NaN	NaN
ENSMUSG00000028709	Mob3c	FALSE	NaN	NaN	NaN	NaN	NaN	NaN	NaN	NaN	NaN	NaN
ENSMUSG00000028710	Atpaf1	TRUE	2.79781	1.376	1.90952	0.937482	1.38974	1.1965	1.47158	1.11646	1.71075	1.99132
ENSMUSG00000028713	Cyp4b1	TRUE	0.952446	1.42037	1.31176	1.65113	1.11914	0.880697	0.992904	0.591735	0.831716	0.926506
ENSMUSG00000028715	Cyp4a14	TRUE	15.699	23.7153	34.9662	8.22447	37.6172	48.8241	34.9826	52.3141	97.1555	41.5117
ENSMUSG00000028719	Cmpk1	TRUE	1.95739	1.79956	1.86215	1.70567	1.54991	2.47113	2.67993	3.13483	2.61533	2.98823
ENSMUSG00000028729	Ebna1bp2	FALSE	NaN	0.700857	1.12921	NaN	2.87549	NaN	NaN	NaN	NaN	NaN
ENSMUSG00000028737	Aldh4a1	TRUE	1.46192	1.5064	1.7639	1.25098	1.30638	2.6462	2.77033	3.09901	2.66756	2.58814
ENSMUSG00000028741	Mrto4	TRUE	1.62969	0.757816	1.13343	0.737391	2.76267	0.636904	0	1.93714	2.28173	5.46636
ENSMUSG00000028743	Akr7a5	TRUE	1.80828	1.30954	1.48436	1.37369	1.06033	2.35244	1.49423	1.72356	0.93268	1.02014
ENSMUSG00000028745	Capzb	TRUE	1.60956	1.70513	1.67958	0.554988	1.09545	1.88993	1.09649	1.06334	1.39404	0.819152
ENSMUSG00000028753	Vwa5b1	FALSE	NaN	NaN	NaN	NaN	NaN	NaN	NaN	NaN	NaN	NaN
ENSMUSG00000028755	Cda	FALSE	0.37392	10.4451	0.926347	NaN	NaN	NaN	NaN	NaN	NaN	12.6771
ENSMUSG00000028757	Ddost	TRUE	1.17943	1.45024	0.788776	1.6016	1.30682	0.852712	1.02158	0.793756	0.444464	1.16613
ENSMUSG00000028759	Hp1bp3	TRUE	0.998769	0.78776	0.880585	0.715768	0.848991	0.484329	0.425737	0.566499	0.598356	0.477772
ENSMUSG00000028760	Eif4g3	TRUE	3.60527	2.95526	1.27252	1.80472	5.0663	0.969738	2.66838	1.09997	2.13687	1.17596
ENSMUSG00000028763	Hspg2	TRUE	0.831027	1.19568	1.3883	0.768408	1.00982	1.00148	0.582592	0.503479	0.593702	0.300049
ENSMUSG00000028766	Alpl	FALSE	0.159687	0	NaN	0	NaN	0.594203	NaN	0	2.12655	0
ENSMUSG00000028771	Ptpn12	FALSE	NaN	2.14651	NaN	NaN	NaN	NaN	NaN	NaN	0	NaN
ENSMUSG00000028776	Tinagl1	TRUE	0.869943	0.858324	0.940595	0.850758	0.688389	0.861369	0.863859	0.999875	0.329428	0.64445
ENSMUSG00000028779	Pef1	TRUE	1.54787	1.41511	1.43775	1.62499	1.29466	1.90033	2.07008	1.63421	1.90742	2.30386
ENSMUSG00000028790	Khdrbs1	TRUE	1.03441	1.23755	1.30585	1.98958	1.9668	0.521624	0.53111	0.999576	0.675533	0.562141
ENSMUSG00000028792	Ak2	TRUE	1.81219	1.86471	2.19132	1.5929	1.83676	2.08051	2.05055	2.20382	2.41734	2.20882
ENSMUSG00000028798	Eif3i	TRUE	0.919013	0.840007	0.896939	1.3951	1.5065	0.838505	1.02398	0.870353	0.954504	1.09068
ENSMUSG00000028800	Hdac1	TRUE	3.13079	NaN	0.52398	4.2205	1.65352	0.396322	0.543157	NaN	0	1.1723
ENSMUSG00000028809	Srrm1	TRUE	1.30729	1.70399	1.51466	0.950029	1.3	0.797525	0.645408	0.746177	0.431247	0.756324
ENSMUSG00000028811	Yars	TRUE	1.51003	1.35903	1.03112	1.44062	1.05674	0.762372	1.02204	0.887717	0.847379	0.765683
ENSMUSG00000028820	Sfpq	TRUE	0.909325	0.976027	1.09587	1.27369	1.11274	0.79681	0.676902	0.824588	0.518312	0.750299
ENSMUSG00000028821	Syf2	FALSE	NaN	NaN	NaN	NaN	NaN	2.58635	NaN	3.04824	NaN	NaN
ENSMUSG00000028826	Maco1	TRUE	0.459602	1.15048	1.47398	0.239015	2.05811	1.79649	1.75763	0.27391	0.399721	0.5867
ENSMUSG00000028830	AU040320	FALSE	0	NaN	1.52246	NaN	NaN	12.5566	0.948096	NaN	0	0
ENSMUSG00000028832	Stmn1	TRUE	1.70524	2.00667	1.62446	NaN	1.43877	27.0573	9.10693	7.81881	13.2117	3.99452
ENSMUSG00000028837	Psmb2	TRUE	2.15742	2.58893	2.5083	4.17112	3.05501	2.64287	3.14834	3.50795	3.51949	2.97514
ENSMUSG00000028843	Sh3bgrl3	FALSE	NaN	NaN	NaN	NaN	NaN	5.72177	NaN	NaN	NaN	NaN
ENSMUSG00000028847	Trappc3	FALSE	1.0312	NaN	NaN	2.93874	1.06406	0.889645	1.74823	1.82746	NaN	2.31428
ENSMUSG00000028849	Map7d1	TRUE	1.49989	1.08013	4.49221	0.983182	0.520113	1.02478	1.04229	0.766473	0.319008	0.865067
ENSMUSG00000028851	Nudc	TRUE	1.93527	1.82724	1.88252	1.86029	1.95929	1.667	1.41583	1.76873	1.29028	1.54554
ENSMUSG00000028861	Mrps15	TRUE	0.785759	0.848315	1.10568	0.983357	1.20971	0.958249	1.2829	1.27467	1.56413	0.584528
ENSMUSG00000028868	Wasf2	TRUE	0.85885	0.818774	1.97786	1.53834	1.68396	1.28458	3.41315	0.78106	1.83689	1.3318
ENSMUSG00000028869	Gnl2	FALSE	NaN	NaN	NaN	NaN	NaN	0	NaN	0	NaN	NaN
ENSMUSG00000028879	Stx12	TRUE	1.44752	1.73023	1.83402	1.59936	2.77615	1.65599	1.47339	1.69419	1.90397	1.91379
ENSMUSG00000028882	Ppp1r8	FALSE	1.22225	1.27046	1.21473	NaN	NaN	0.781697	NaN	0.441468	NaN	0.784761
ENSMUSG00000028884	Rpa2	FALSE	1.8277	NaN	NaN	NaN	NaN	3.01485	2.35687	3.71726	3.76506	2.6036
ENSMUSG00000028886	Eya3	FALSE	NaN	NaN	NaN	NaN	NaN	NaN	NaN	NaN	NaN	NaN
ENSMUSG00000028894	Inpp5b	TRUE	0.75837	1.27699	1.02045	1.1424	1.50153	0.97409	1.53184	2.96721	1.16197	2.23682
ENSMUSG00000028896	Rcc1	TRUE	1.04629	0.666399	0.43129	1.02255	0.351029	0.151418	0.206215	0.484318	0.127881	0.540256
ENSMUSG00000028899	Taf12	FALSE	NaN	2.0309	NaN	NaN	NaN	NaN	NaN	NaN	NaN	NaN
ENSMUSG00000028902	Sf3a3	TRUE	0.775869	0.994258	0.879119	1.42831	1.34214	0.635145	0.822815	0.935636	1.09965	0.945576
ENSMUSG00000028906	Epb41	TRUE	1.58267	1.9867	1.45419	1.54858	1.70476	1.66239	1.95263	1.80796	1.56924	1.72687
ENSMUSG00000028907	Utp11	FALSE	4.31135	0.982483	2.18251	NaN	2.00817	1.13153	NaN	4.76627	1.65213	NaN
ENSMUSG00000028910	Mecr	TRUE	1.39114	1.65483	2.18537	1.68873	1.85181	2.17273	1.4736	1.72745	1.9001	1.53172
ENSMUSG00000028911	Srsf4	TRUE	1.03679	1.29595	1.723	1.8849	0.606829	0.751511	1.1845	0.670102	2.09076	1.3225
ENSMUSG00000028914	Casp9	FALSE	NaN	NaN	NaN	NaN	NaN	NaN	NaN	NaN	NaN	NaN
ENSMUSG00000028923	Necap2	FALSE	NaN	NaN	NaN	NaN	NaN	NaN	NaN	NaN	NaN	0.117074
ENSMUSG00000028927	Padi2	FALSE	NaN	NaN	NaN	NaN	NaN	NaN	NaN	0	NaN	NaN
ENSMUSG00000028932	Psmc2	TRUE	1.36401	1.44934	1.08891	1.40217	1.3628	1.29154	1.09004	1.67976	1.79053	1.23509
ENSMUSG00000028936	Rpl22	TRUE	32.2153	0.820655	2.61727	4.2241	1.62759	0.423546	0.786498	0.878365	0.707111	0.422315
ENSMUSG00000028937	Acot7	TRUE	1.34538	1.04715	1.3236	1.14629	1.45648	1.55433	1.42391	1.58063	1.03257	2.47847
ENSMUSG00000028944	Prkag2	FALSE	NaN	NaN	0.103459	NaN	0	NaN	NaN	NaN	0	NaN
ENSMUSG00000028945	Rheb	TRUE	1.32386	1.92608	2.16016	2.24773	1.20824	1.94379	1.2671	1.06395	1.19133	1.56601
ENSMUSG00000028953	Abcf2	TRUE	1.28034	1.11434	1.36859	0.839815	1.7125	1.41624	1.29487	0.750285	0.781276	1.07148
ENSMUSG00000028954	Nub1	TRUE	1.31963	0.991825	1.24522	0.867543	0.55602	0.716462	1.37832	1.32573	NaN	1.98713
ENSMUSG00000028960	Ube4b	TRUE	1.16875	1.24162	0.821773	0.679156	0.791245	0.93691	0.749227	1.1279	0.59358	0.774303
ENSMUSG00000028961	Pgd	TRUE	0.732615	0.705428	0.751416	0.872885	0.718991	2.89979	2.60587	2.94938	2.97924	2.94914
ENSMUSG00000028962	Slc4a2	FALSE	1.36039	3.53938	2.1922	1.00022	0.903481	NaN	NaN	1.05375	NaN	1.51248
ENSMUSG00000028964	Park7	TRUE	1.28032	1.23097	1.23741	1.23909	1.33343	1.53284	1.7013	1.49495	1.59242	1.513
ENSMUSG00000028967	Errfi1	FALSE	NaN	NaN	NaN	NaN	NaN	NaN	NaN	NaN	NaN	NaN
ENSMUSG00000028969	Cdk5	TRUE	1.22418	1.48071	1.37078	0.951397	1.86548	2.64732	1.47656	1.53731	1.29581	1.34511
ENSMUSG00000028973	Abcb8	TRUE	1.34028	2.19186	2.11557	0.825267	1.03429	2.51495	3.43358	1.19206	4.06072	2.86054
ENSMUSG00000028975	Pex14	TRUE	1.6784	1.63753	1.59761	3.26039	1.35558	3.14456	2.79847	2.44543	2.84164	2.40577
ENSMUSG00000028979	Masp2	TRUE	5.13432	2.35026	6.23503	8.20256	2.60478	3.33091	6.90632	6.71762	2.01772	6.66994
ENSMUSG00000028980	H6pd	TRUE	1.33738	1.16458	1.21297	1.20902	1.21906	1.23443	1.2059	1.37829	1.16129	1.15865
ENSMUSG00000028982	Slc25a33	TRUE	5.12137	3.8976	5.04003	3.95926	1.32434	20.3945	2.58685	6.31977	0.146032	0.391312
ENSMUSG00000028990	Lzic	TRUE	3.66503	2.58191	2.88201	1.50416	7.88282	1.85686	2.86923	3.33269	1.22916	1.56233
ENSMUSG00000028991	Mtor	TRUE	2.5997	0.724642	0.988098	1.72985	0.974825	2.55258	2.32338	5.84034	1.73976	1.70015
ENSMUSG00000028992	Nmnat1	TRUE	4.68463	10.6014	2.51424	1.62796	2.29036	3.21043	1.94581	2.48168	3.1214	3.51698
ENSMUSG00000028995	Fam126a	FALSE	NaN	NaN	NaN	NaN	NaN	1.53279	2.73699	NaN	NaN	NaN
ENSMUSG00000028998	Tomm7	FALSE	NaN	NaN	NaN	NaN	NaN	NaN	NaN	NaN	NaN	NaN
ENSMUSG00000028999	Rint1	TRUE	4.2204	0.463589	1.61657	NaN	0.624063	1.72503	3.07192	0.781517	1.29319	1.2268
ENSMUSG00000029001	Fbxo44	FALSE	0	0	0.164128	NaN	NaN	0	0	NaN	0	0
ENSMUSG00000029014	Dnajc2	TRUE	2.38384	1.26783	0.780447	0.573995	0.646004	1.21243	2.65305	1.51427	3.15726	1.72019
ENSMUSG00000029017	Pmpcb	TRUE	1.53837	1.62042	1.40999	1.51283	1.69161	1.43976	1.1425	1.39895	1.13162	1.0451
ENSMUSG00000029020	Mfn2	TRUE	2.83655	10.7783	1.69818	2.98543	5.0806	1.74349	9.16256	4.03011	1.69711	2.15161
ENSMUSG00000029028	Lrrc47	TRUE	1.94159	1.34297	1.22076	1.32349	1.31901	0.813318	0.690452	1.29224	0.553184	1.00862
ENSMUSG00000029034	Ints11	FALSE	NaN	5.79742	NaN	NaN	NaN	NaN	NaN	NaN	NaN	NaN
ENSMUSG00000029036	Atad3a	TRUE	1.84111	1.79702	1.64852	2.31445	1.63505	1.87661	1.42603	2.10238	2.29794	2.11763
ENSMUSG00000029038	Ssu72	FALSE	0.0503138	0.0133225	0.0500429	0.21065	0.129737	NaN	NaN	NaN	0.0376268	0.0224998
ENSMUSG00000029048	Rer1	FALSE	NaN	NaN	NaN	NaN	NaN	NaN	NaN	NaN	NaN	NaN
ENSMUSG00000029053	Prkcz	FALSE	1.34158	0.469237	NaN	0	NaN	5.81687	NaN	NaN	0	NaN
ENSMUSG00000029056	Pank4	TRUE	0.0762657	1.60806	3.11842	0.5095	1.82746	1.84886	2.61323	1.03512	6.49508	3.26791
ENSMUSG00000029059	Prxl2b	TRUE	4.54895	3.1173	3.91862	2.06572	3.50898	2.85666	2.63242	2.35555	2.2494	3.11641
ENSMUSG00000029062	Cdk11b	TRUE	2.04456	0.381657	1.08004	0.425699	NaN	0.647203	NaN	3.56172	0.409497	2.06076
ENSMUSG00000029063	Nadk	FALSE	4.47302	6.93098	3.69049	NaN	NaN	17.0283	NaN	NaN	NaN	NaN
ENSMUSG00000029064	Gnb1	TRUE	0.567338	0.721381	1.78605	0.76969	0.497027	0.301993	1.12839	1.00015	0.451312	0.158004
ENSMUSG00000029066	Mrpl20	TRUE	0.129803	1.35124	0.868034	0.179657	0.326266	0.0121327	0.193176	0.956595	0.604065	0
ENSMUSG00000029073	Cptp	FALSE	NaN	1.56054	1.01968	2.69844	0.589411	NaN	NaN	NaN	NaN	NaN
ENSMUSG00000029076	Sdf4	TRUE	2.39014	4.93391	2.89235	0.533534	1.47727	1.69334	1.41239	1.27254	2.19398	2.08301
ENSMUSG00000029084	Cd38	FALSE	1.4436	3.01806	26.9249	NaN	NaN	3.94792	1.50911	2.50865	3.01196	0.376041
ENSMUSG00000029095	Ablim2	TRUE	15.8157	21.9335	20.3224	NaN	20.2004	12.5891	28.7043	12.4853	10.8872	15.1974
ENSMUSG00000029098	Acox3	TRUE	1.68195	1.36839	1.75539	1.92538	1.32608	1.41473	1.76895	1.77411	2.00229	1.79438
ENSMUSG00000029102	Hgfac	FALSE	3.01653	7.41702	NaN	NaN	NaN	NaN	1.83232	2.89388	NaN	1.79307
ENSMUSG00000029103	Lrpap1	TRUE	1.88962	1.53632	2.61794	1.69949	1.32498	1.3954	1.38396	1.24304	1.49402	1.29936
ENSMUSG00000029104	Htt	TRUE	2.8049	0.907259	1.53378	0.415445	NaN	1.19454	1.23229	1.59926	1.5334	1.5973
ENSMUSG00000029106	Add1	FALSE	3.01519	NaN	2.22337	NaN	2.64339	NaN	1.27627	NaN	NaN	NaN
ENSMUSG00000029111	Nelfa	FALSE	0.295931	0	NaN	NaN	0	0	1.14	0	NaN	0.160896
ENSMUSG00000029125	Stx18	TRUE	3.11139	8.0374	1.13411	1.03384	1.25822	0.779836	1.31552	0.629412	1.08796	1.47935
ENSMUSG00000029131	Dnajb6	FALSE	1.21644	0.426403	1.62612	0.612905	NaN	NaN	6.23305	NaN	NaN	NaN
ENSMUSG00000029136	Rbks	TRUE	1.73338	1.73367	7.28317	0.501105	0.462541	1.42293	2.13249	1.54363	0.435129	0.755396
ENSMUSG00000029141	Slc4a1ap	TRUE	0.779263	1.12933	1.75714	1.20617	0.930898	1.00038	0.928018	0.546379	0.874115	0.816799
ENSMUSG00000029145	Eif2b4	TRUE	2.5639	0.952918	0.359925	3.51777	0.546105	1.04064	0.873447	0.443254	66.6182	0.388085
ENSMUSG00000029146	Snx17	FALSE	1.10184	3.60307	2.32231	NaN	NaN	0.820976	1.04092	1.13038	1.10548	5.32217
ENSMUSG00000029147	Ppm1g	TRUE	0.892217	1.00824	1.01611	0.997058	0.889939	0.624279	0.722769	0.938916	0.380245	0.760915
ENSMUSG00000029148	Nrbp1	TRUE	3.18361	0.996674	2.95821	NaN	0.347996	NaN	1.54545	5.21864	0.762199	1.3359
ENSMUSG00000029152	Ociad1	TRUE	1.27272	1.04062	1.70504	1.1112	0.976876	2.77717	2.54181	2.42055	2.03457	1.90287
ENSMUSG00000029153	Ociad2	TRUE	1.34151	1.03196	1.64857	2.10264	1.45328	1.38692	1.19587	1.44143	1.30192	1.787
ENSMUSG00000029161	Cgref1	FALSE	NaN	NaN	NaN	NaN	NaN	NaN	NaN	NaN	NaN	NaN
ENSMUSG00000029162	Khk	TRUE	0.700682	0.711605	0.668874	0.8477	0.826494	1.90691	2.07502	2.46033	2.00396	1.99603
ENSMUSG00000029166	Mapre3	TRUE	1.52319	2.18257	2.15556	2.80619	1.04124	3.54471	5.34445	2.33764	3.32517	3.75922
ENSMUSG00000029169	Dhx15	TRUE	0.985042	0.759446	0.534338	0.54338	0.593497	0.458568	0.277927	1.63035	0.355705	0.404509
ENSMUSG00000029171	Pgm2	TRUE	1.00217	0.934515	1.24523	0.269644	0.69574	0.915127	0.911303	0.661064	0.343638	0.733805
ENSMUSG00000029173	Sepsecs	TRUE	0.434796	1.09058	0.593327	0.593849	0.540979	0.875199	1.37705	0.959576	0.720795	0.765616
ENSMUSG00000029176	Anapc4	FALSE	NaN	NaN	1.0679	NaN	0.900968	NaN	NaN	NaN	0.631748	NaN
ENSMUSG00000029178	Klf3	FALSE	NaN	NaN	NaN	NaN	NaN	NaN	NaN	1.37922	NaN	NaN
ENSMUSG00000029185	Fam114a1	TRUE	4.79662	1.56409	0.925002	1.6751	1.82994	0.946911	0.737386	1.23859	0.945504	0.998891
ENSMUSG00000029186	Pi4k2b	FALSE	NaN	NaN	NaN	NaN	NaN	NaN	NaN	NaN	NaN	NaN
ENSMUSG00000029198	Grpel1	TRUE	1.31136	1.42188	1.32374	1.6299	1.13491	1.47649	1.42058	1.4227	1.64628	1.47676
ENSMUSG00000029199	Lias	TRUE	1.66582	1.77111	1.75402	2.25386	2.1148	2.0859	1.08858	1.42354	3.3828	1.58091
ENSMUSG00000029201	Ugdh	TRUE	6.37294	5.38809	5.03967	4.46446	4.18998	5.56021	5.11069	5.86982	5.93137	6.35362
ENSMUSG00000029202	Pds5a	TRUE	1.66535	2.05779	6.08698	0.598762	1.46722	2.14367	0.829264	1.157	4.5068	1.09669
ENSMUSG00000029203	Ube2k	TRUE	1.41724	1.69032	0.90504	0.98097	1.57421	2.12061	2.4408	0.892107	0.659555	1.35459
ENSMUSG00000029208	Guf1	TRUE	8.17809	2.6068	3.71232	5.0984	2.75282	0.762886	1.65938	0.856408	1.19461	0.958267
ENSMUSG00000029209	Gnpda2	FALSE	0.382182	2.61158	0.646499	1.75293	1.43829	0	NaN	NaN	NaN	0.370601
ENSMUSG00000029213	Commd8	TRUE	2.18505	3.24852	1.70127	3.84855	0.99042	1.41488	2.32667	2.98501	3.03701	2.58638
ENSMUSG00000029217	Tec	FALSE	NaN	NaN	NaN	NaN	NaN	NaN	NaN	NaN	NaN	NaN
ENSMUSG00000029221	Slc30a9	FALSE	0.29389	0.697786	0.701574	0.342238	2.53929	4.77046	2.37812	0.298918	NaN	NaN
ENSMUSG00000029223	Uchl1	FALSE	NaN	NaN	NaN	NaN	NaN	NaN	NaN	NaN	NaN	NaN
ENSMUSG00000029227	Fip1l1	FALSE	7.60053	NaN	2.83538	NaN	NaN	NaN	NaN	NaN	NaN	NaN
ENSMUSG00000029238	Clock	FALSE	NaN	NaN	NaN	NaN	NaN	NaN	NaN	0	NaN	NaN
ENSMUSG00000029246	Ppat	TRUE	2.84236	1.5668	1.11089	1.56594	1.6018	1.26807	1.12309	0.529655	1.60567	1.94614
ENSMUSG00000029247	Paics	TRUE	1.26434	1.61106	1.70986	1.67847	1.6187	0.883623	1.22111	0.675752	1.18282	0.730295
ENSMUSG00000029250	Polr2b	TRUE	2.24059	1.35862	2.5601	NaN	1.091	0.946467	0.0422367	0.542462	1.33221	1.4192
ENSMUSG00000029260	Ugt2b34	TRUE	2.86678	2.98878	2.63154	3.45055	3.61183	1.9647	1.60526	1.81606	1.89635	1.87617
ENSMUSG00000029265	Dr1	FALSE	80.0856	3.94743	10.3524	4.45661	5.62871	NaN	9.30458	4.08657	NaN	12.1361
ENSMUSG00000029269	Sult1b1	TRUE	0.630634	0.557827	0.79042	1.10294	0.932199	0.988055	1.08425	2.10355	1.18688	0.699996
ENSMUSG00000029272	Sult1e1	FALSE	NaN	NaN	NaN	NaN	NaN	24.806	5.51249	100.207	NaN	44.8497
ENSMUSG00000029273	Sult1d1	TRUE	0.935335	1.23378	0.913334	0.664239	1.2723	1.4865	2.37853	1.94758	1.45967	1.46143
ENSMUSG00000029276	Glmn	FALSE	NaN	NaN	NaN	NaN	NaN	NaN	NaN	NaN	NaN	NaN
ENSMUSG00000029290	Zfp326	TRUE	2.48546	1.22476	1.29767	0.955174	1.28244	1.08735	0.494077	0.957877	0.767804	0.322463
ENSMUSG00000029291	Rufy3	TRUE	1.44846	1.00802	1.80942	1.17716	1.42278	1.44051	1.73892	1.94846	2.48649	1.95858
ENSMUSG00000029298	Gbp9	TRUE	1.87176	0.60795	0.902729	1.40608	0.874914	0.4281	0.745055	1.01598	0.457157	1.46646
ENSMUSG00000029304	Spp1	FALSE	NaN	NaN	NaN	NaN	0.19266	NaN	NaN	NaN	NaN	NaN
ENSMUSG00000029310	Nudt9	TRUE	1.69597	1.23853	4.28322	2.75849	1.50718	6.64249	0.806132	1.35298	0.665326	0.829776
ENSMUSG00000029311	Hsd17b11	TRUE	3.80805	3.43644	3.96887	3.39272	3.52974	3.47853	2.79155	3.40078	3.35315	3.25558
ENSMUSG00000029314	Gpat3	FALSE	NaN	NaN	29.4695	NaN	NaN	NaN	NaN	4.68492	NaN	NaN
ENSMUSG00000029326	Enoph1	TRUE	4.00689	1.32847	2.21887	3.89037	3.53993	7.72786	3.59104	3.53097	1.93408	1.77327
ENSMUSG00000029328	Hnrnpdl	TRUE	0.823069	0.839374	0.823182	0.734285	0.935019	0.701327	0.680173	0.582281	0.763724	0.870099
ENSMUSG00000029338	Antxr2	FALSE	2.03063	NaN	3.54692	NaN	NaN	NaN	NaN	3.03969	NaN	NaN
ENSMUSG00000029344	Tpst2	FALSE	2.2709	1.33341	2.32885	1.25098	NaN	0.88466	15.8005	NaN	NaN	1.51086
ENSMUSG00000029345	Tfip11	TRUE	1.44088	1.16007	1.36515	3.37096	1.13098	0.624969	NaN	0.613514	0.216735	0.635166
ENSMUSG00000029363	Rfc5	FALSE	NaN	NaN	NaN	NaN	0	1.46042	NaN	NaN	NaN	NaN
ENSMUSG00000029368	Alb	TRUE	3.03961	3.20101	2.70467	2.1814	2.57741	3.80212	3.94649	4.15978	3.81292	4.56887
ENSMUSG00000029369	Afm	TRUE	1.84639	4.90512	4.78685	4.00345	2.7134	4.62446	6.11068	4.60807	7.19268	7.24393
ENSMUSG00000029372	Ppbp	TRUE	0.600568	0.342578	0.346715	0.181881	0.387319	0.219569	0.401158	0.319849	0.404014	0.480664
ENSMUSG00000029373	Pf4	TRUE	0.884285	0.623439	0.255644	NaN	0.274869	0.433073	0.264326	0.169729	0.323792	0.23006
ENSMUSG00000029388	Eif2b1	TRUE	1.22158	0.630893	1.16572	3.22348	0.899352	0.816847	0.744313	1.61669	0.4775	1.43755
ENSMUSG00000029390	Tmed2	TRUE	0.959793	1.1253	1.11939	1.40713	1.04705	1.07094	2.16573	0.88902	0.844023	1.08272
ENSMUSG00000029397	Rchy1	FALSE	NaN	NaN	NaN	NaN	NaN	NaN	NaN	NaN	NaN	NaN
ENSMUSG00000029404	Arl6ip4	TRUE	1.15236	2.6714	3.04179	1.07661	1.51871	0.048691	0	0	0.737079	0.616837
ENSMUSG00000029405	G3bp2	TRUE	1.01306	1.54432	0.93374	1.08435	1.23	0.942999	1.30071	0.993757	1.29675	0.776379
ENSMUSG00000029406	Pitpnm2	FALSE	1.40176	NaN	2.09051	NaN	NaN	NaN	1.01719	1.59366	NaN	NaN
ENSMUSG00000029407	Uso1	TRUE	1.05123	0.96164	0.99848	0.94039	1.02347	1.28517	1.27888	1.11548	1.18694	1.27861
ENSMUSG00000029410	Ppef2	TRUE	0.815303	1.72963	0.814999	NaN	1.61892	0.42136	0.425613	0.678884	0.426758	0.0816097
ENSMUSG00000029413	Naaa	TRUE	7.57942	1.83221	2.70135	1.73099	1.37673	0.320228	0.688365	2.24366	NaN	0.453821
ENSMUSG00000029420	Rimbp2	FALSE	3.58507	9.87635	NaN	NaN	NaN	1.94572	NaN	3.41722	2.46396	NaN
ENSMUSG00000029426	Scarb2	TRUE	3.50679	3.85886	2.80644	2.24782	2.75973	1.92075	2.81482	1.27703	2.07913	1.43402
ENSMUSG00000029427	Zcchc8	FALSE	2.49548	NaN	2.24199	NaN	5.26886	NaN	NaN	2.94939	NaN	NaN
ENSMUSG00000029428	Stx2	FALSE	NaN	NaN	NaN	NaN	NaN	NaN	NaN	NaN	NaN	NaN
ENSMUSG00000029430	Ran	TRUE	0.777201	0.870959	0.89345	1.13801	1.12565	0.919544	0.986886	0.951881	1.06384	1.10463
ENSMUSG00000029432	Nipsnap2	TRUE	4.52535	2.26447	2.58505	2.31698	1.90341	0.136494	0.215548	2.94193	1.24993	0
ENSMUSG00000029433	Diablo	FALSE	1.43539	1.13123	0.831654	1.40087	1.19508	0.384258	NaN	0.661039	NaN	1.27494
ENSMUSG00000029434	Vps33a	FALSE	2.48164	NaN	0.635982	NaN	2.02735	0.476469	NaN	0.930396	1.26921	2.45588
ENSMUSG00000029439	Sfswap	TRUE	1.05705	1.05974	1.28475	0.477891	2.0238	0.31477	0.934769	NaN	0.211621	0.62214
ENSMUSG00000029440	Psmd9	TRUE	1.3191	1.26192	1.35736	2.03613	2.11503	1.20887	1.44256	1.31821	1.75895	1.5061
ENSMUSG00000029445	Hpd	TRUE	1.48091	1.70758	1.51924	1.43692	1.95867	1.41082	1.72655	1.42727	1.88404	1.38307
ENSMUSG00000029446	Psph	FALSE	NaN	NaN	NaN	NaN	NaN	NaN	NaN	NaN	NaN	NaN
ENSMUSG00000029447	Cct6a	TRUE	1.3754	1.27881	1.26792	1.49947	1.44148	1.2697	1.40954	1.36352	1.24211	1.46715
ENSMUSG00000029455	Aldh2	TRUE	1.39188	1.64299	1.66891	1.60198	1.44393	1.84216	1.9895	1.83207	1.76605	1.62825
ENSMUSG00000029456	Acad10	TRUE	1.86995	3.34967	1.92846	1.73529	2.04288	2.59533	2.77117	2.71236	4.10454	3.59837
ENSMUSG00000029458	Brap	TRUE	5.34231	2.6892	5.63012	NaN	2.2335	9.3271	2.72698	5.63574	13.7049	49.3672
ENSMUSG00000029462	Vps29	TRUE	1.65095	1.44349	1.11116	2.3604	1.71683	1.2625	1.80118	2.17339	1.38029	1.86582
ENSMUSG00000029465	Arpc3	TRUE	0.979427	0.987656	1.28083	0.755521	0.521405	0.865929	0.745124	0.625089	0.664271	0.886442
ENSMUSG00000029467	Atp2a2	TRUE	1.49116	1.50024	1.65325	1.73275	1.25719	1.11408	1.31188	1.01228	1.09997	1.10863
ENSMUSG00000029469	Ift81	FALSE	NaN	NaN	NaN	NaN	NaN	NaN	2.31785	NaN	NaN	NaN
ENSMUSG00000029470	P2rx4	FALSE	4.38479	7.23925	3.33961	NaN	29.2228	NaN	NaN	0.189166	NaN	NaN
ENSMUSG00000029478	Ncor2	FALSE	1.09882	1.85148	0.297741	0	0.435402	NaN	NaN	0.632561	0	0.883467
ENSMUSG00000029480	Dhx37	FALSE	0.38129	2.43756	1.11388	NaN	NaN	NaN	0.761772	0.519465	0.322429	NaN
ENSMUSG00000029482	Aacs	TRUE	0.465398	1.07984	0.713117	0.733521	0.888204	1.05031	1.71043	1.53335	1.33737	1.45813
ENSMUSG00000029484	Anxa3	TRUE	1.88583	1.41484	1.70743	0.630618	1.35566	0.553624	2.15934	1.87175	1.01827	1.1986
ENSMUSG00000029486	Mrpl1	TRUE	0.69475	0.882475	0.979367	2.61443	2.8801	1.44826	1.38417	1.54369	4.41914	1.33562
ENSMUSG00000029499	Pxmp2	TRUE	7.12134	5.58573	7.29405	10.6372	13.9828	3.44244	6.48948	2.85642	33.3786	4.94951
ENSMUSG00000029500	Pgam5	TRUE	1.91678	1.86911	2.92314	NaN	6.23793	2.81955	1.69845	2.93338	4.85633	2.17842
ENSMUSG00000029501	Ankle2	FALSE	0	NaN	2.73149	NaN	0.437238	NaN	1.32983	NaN	NaN	0.439439
ENSMUSG00000029502	Golga3	TRUE	2.32314	2.05085	2.61501	1.53696	1.28112	0.841072	1.13519	1.4446	2.68746	1.76812
ENSMUSG00000029507	Pus1	TRUE	1.28121	0.771962	0.668531	NaN	1.04077	1.21956	0.254846	0.325957	1.42944	1.4278
ENSMUSG00000029513	Prkab1	TRUE	0.998785	2.01638	1.15567	0.353213	0.999667	1.52931	1.52427	2.15175	1.23696	1.80714
ENSMUSG00000029518	Rab35	TRUE	1.29017	1.68681	2.35914	1.66324	1.4315	5.10303	1.24861	1.37844	2.00657	6.69945
ENSMUSG00000029524	Sirt4	FALSE	0	NaN	0.217737	NaN	NaN	NaN	2.74987	NaN	NaN	NaN
ENSMUSG00000029528	Pxn	TRUE	0.65632	1.29962	0.673978	0.794758	1.19074	1.1551	0.996025	2.15772	0.0629781	0.949369
ENSMUSG00000029538	Srsf9	FALSE	10.1392	NaN	2.13932	NaN	NaN	9.35611	2.28908	NaN	3.45282	NaN
ENSMUSG00000029545	Acads	TRUE	1.60613	1.52622	2.1096	1.43767	1.63432	2.70657	1.96098	2.52314	2.33015	2.15653
ENSMUSG00000029547	Ints1	FALSE	0	NaN	NaN	NaN	NaN	NaN	NaN	NaN	NaN	NaN
ENSMUSG00000029552	Tes	FALSE	NaN	NaN	NaN	NaN	NaN	NaN	0	13.6986	NaN	NaN
ENSMUSG00000029554	Mad1l1	FALSE	1.58482	2.50128	1.08133	0.38281	NaN	2.87317	0.166706	NaN	NaN	0.927158
ENSMUSG00000029556	Hnf1a	TRUE	4.81122	7.256	22.7313	6.21095	2.8054	1.49343	1.43589	1.72281	3.35959	0.142178
ENSMUSG00000029557	Mrm2	FALSE	2.78736	NaN	NaN	1.04584	1.90636	0.892959	NaN	NaN	NaN	2.42784
ENSMUSG00000029559	2210016L21Rik	FALSE	3.03691	1.04111	NaN	1.3134	1.88313	NaN	1.06884	0.728783	NaN	0.495795
ENSMUSG00000029569	Tmem168	FALSE	NaN	NaN	NaN	NaN	NaN	0.822126	NaN	NaN	NaN	NaN
ENSMUSG00000029571	Tmem106b	TRUE	1.91933	8.71942	2.16871	4.87661	7.86437	2.76261	1.64875	3.53735	1.23819	1.23535
ENSMUSG00000029575	Mmab	TRUE	0.492831	0.99918	0.984689	2.08142	1.14492	0.992495	2.364	1.21646	0.496741	1.02033
ENSMUSG00000029577	Ube3b	FALSE	0	NaN	NaN	NaN	1.22026	NaN	NaN	NaN	NaN	0
ENSMUSG00000029578	Wipi2	TRUE	1.15911	1.19709	3.30254	2.82007	1.19526	1.30143	2.87172	3.76685	1.88816	1.14108
ENSMUSG00000029581	Fscn1	FALSE	0.584255	1.14968	0.70954	1.03245	0.809771	NaN	NaN	0	1.68962	0.845387
ENSMUSG00000029594	Rbm19	FALSE	NaN	NaN	NaN	62.0906	NaN	33.6615	NaN	NaN	NaN	36.6718
ENSMUSG00000029596	Sdsl	TRUE	0.594093	1.21407	0.810957	0	1.61343	0.768681	1.68656	0.981208	1.30193	1.87071
ENSMUSG00000029597	Sds	TRUE	1.49715	1.5299	1.48294	0.909283	1.07158	2.44642	3.08007	2.79848	2.82444	1.19703
ENSMUSG00000029598	Plbd2	FALSE	5.97656	12.8951	4.9681	8.24749	3.62073	8.05202	NaN	45.9223	NaN	1.89548
ENSMUSG00000029610	Aimp2	TRUE	1.58018	1.03442	0.568551	1.19069	4.40724	12.2956	0.47584	0.944239	0.959083	0.806937
ENSMUSG00000029614	Rpl6	TRUE	1.12215	1.26834	1.31581	1.23669	1.10744	0.612629	0.485649	0.751253	0.854957	0.452892
ENSMUSG00000029616	Erp29	TRUE	1.15198	1.05624	1.13806	1.2139	0.661455	0.935976	0.951139	0.498783	0.629845	0.945549
ENSMUSG00000029617	Ccz1	TRUE	1.41722	3.21853	1.46955	1.04791	1.10769	1.73733	0.999865	2.95274	1.5043	5.21592
ENSMUSG00000029621	Arpc1a	TRUE	2.1192	2.20344	2.13787	5.9483	3.55334	1.72225	0.652387	8.37887	4.19417	1.76862
ENSMUSG00000029622	Arpc1b	TRUE	1.26135	0.951101	1.03145	0.703367	1.02223	0.54988	0.674235	0.533379	0.216913	0.553665
ENSMUSG00000029623	Pdap1	TRUE	1.58917	1.54827	0.733075	1.59843	1.62248	0.863202	1.95203	1.81712	1.73649	1.93032
ENSMUSG00000029630	Cyp3a25	TRUE	7.02958	9.6396	7.47651	5.89423	8.63389	16.2652	11.8706	11.7986	12.3864	14.2338
ENSMUSG00000029632	Ndufa4	TRUE	0.824762	0.866855	0.858837	0.842222	0.723449	1.25188	1.28423	1.60597	1.32103	1.47594
ENSMUSG00000029649	Pomp	TRUE	11.9181	5.21403	2.35488	NaN	1.90144	2.96454	8.00617	2.4586	1.82026	3.32842
ENSMUSG00000029650	Slc46a3	FALSE	0.923148	NaN	1.53165	1.33419	11.608	0.9316	NaN	NaN	3.77618	NaN
ENSMUSG00000029656	C8b	TRUE	1.98136	1.39131	0.815555	3.49295	1.56015	0.328735	0.475447	0.118176	0	0.139967
ENSMUSG00000029657	Hsph1	TRUE	1.81212	1.83283	2.08104	2.40399	1.83558	1.43794	1.04027	1.0742	0.936316	0.726804
ENSMUSG00000029672	Fam3c	TRUE	1.07418	0.755308	1.33645	3.1448	3.73412	0.746837	0.532159	0.664795	0.36599	0.490476
ENSMUSG00000029681	Bcl7b	FALSE	NaN	0.165807	0.815429	NaN	NaN	NaN	NaN	NaN	NaN	NaN
ENSMUSG00000029684	Wasl	TRUE	0.897796	1.39051	1.59571	0.948231	1.22019	1.91135	1.25238	1.26513	1.22191	1.48016
ENSMUSG00000029686	Cul1	TRUE	0.979583	1.14249	1.28404	1.30153	2.05841	0.999902	1.37031	0.99399	0.991049	1.35444
ENSMUSG00000029695	Aass	TRUE	1.1748	1.35596	1.43748	1.01887	1.23979	2.17773	3.42483	2.44739	3.01866	1.94373
ENSMUSG00000029701	Rbm28	FALSE	2.7611	0.830611	1.42309	NaN	NaN	0.560733	0.854029	0.984435	0.350246	NaN
ENSMUSG00000029705	Cux1	FALSE	0.258291	NaN	1.24922	NaN	0.519451	NaN	0.639178	1.97754	0.11307	2.27805
ENSMUSG00000029708	Gcc1	FALSE	NaN	NaN	NaN	NaN	NaN	1.2219	2.78094	NaN	NaN	NaN
ENSMUSG00000029710	Ephb4	FALSE	2.11438	2.14748	1.74089	NaN	NaN	NaN	NaN	NaN	2.69488	NaN
ENSMUSG00000029716	Tfr2	TRUE	0.435731	0.932541	2.1611	0.860919	0.76649	0.288149	0.824349	2.49302	1.12609	0.449562
ENSMUSG00000029722	Agfg2	TRUE	1.66747	2.04075	2.42024	1.11928	1.98893	1.29099	1.64258	1.50387	1.4246	1.24304
ENSMUSG00000029725	Ppp1r35	FALSE	NaN	1.22741	NaN	NaN	NaN	NaN	0.629249	0.133302	NaN	NaN
ENSMUSG00000029726	Mepce	FALSE	0	NaN	0.0997479	0.284544	0.611494	0	0	NaN	NaN	NaN
ENSMUSG00000029727	Cyp3a13	TRUE	1.01437	0.869636	0.939996	0.874556	0.935997	1.08451	0.657656	0.857489	1.01414	0.91876
ENSMUSG00000029735	Tpk1	TRUE	1.40242	1.22344	1.41895	1.58212	1.59804	0.968647	1.23005	0.751146	3.28195	1.28307
ENSMUSG00000029759	Pon3	TRUE	2.55014	2.17024	2.41389	2.25643	2.351	1.90625	2.13726	2.14103	1.93063	1.99827
ENSMUSG00000029761	Cald1	TRUE	1.40734	1.30374	1.28855	1.08289	1.43012	1.50964	1.49527	1.37233	1.43686	1.62689
ENSMUSG00000029762	Akr1b8	TRUE	1.80248	0.955889	0.927421	0.907641	1.47415	0.893311	0.761522	0.284525	0.995541	1.83895
ENSMUSG00000029763	Exoc4	TRUE	2.4279	0.900832	1.79903	1.37029	1.51979	1.70946	1.17028	2.16773	2.37807	1.42416
ENSMUSG00000029767	Calu	TRUE	1.07513	1.28404	1.42617	1.15179	1.38036	0.840853	0.696127	0.788853	0.762141	1.01358
ENSMUSG00000029776	Hibadh	TRUE	3.26961	4.46163	3.14944	3.27556	2.81281	3.59253	3.38048	3.69987	3.75112	3.09966
ENSMUSG00000029777	Gars	TRUE	1.00862	0.990849	1.08623	1.25887	1.15748	1.22533	1.31619	1.13746	1.28108	1.21766
ENSMUSG00000029780	Nt5c3	TRUE	3.3764	2.16313	1.78611	2.13826	1.71759	3.09382	2.37271	2.19618	1.46719	5.03734
ENSMUSG00000029781	Fkbp9	FALSE	NaN	NaN	NaN	NaN	NaN	NaN	NaN	NaN	NaN	NaN
ENSMUSG00000029787	Avl9	FALSE	4.11424	NaN	NaN	NaN	NaN	NaN	NaN	NaN	NaN	6.74444
ENSMUSG00000029798	Herc6	TRUE	0.340287	0.228076	NaN	0.100855	0.512915	0.379873	0	0.281277	0	NaN
ENSMUSG00000029802	Abcg2	TRUE	1.21579	1.90929	1.57329	3.73121	1.1946	1.50912	1.26584	1.60414	1.91831	1.46123
ENSMUSG00000029810	Tmem176b	TRUE	0.207634	0.348813	0.467398	0.565013	0.520763	0.92644	0.657825	0.508217	0.456862	0.686518
ENSMUSG00000029821	Gsdme	FALSE	NaN	NaN	NaN	NaN	NaN	NaN	NaN	2.25352	NaN	NaN
ENSMUSG00000029822	Osbpl3	FALSE	NaN	NaN	NaN	NaN	NaN	NaN	NaN	NaN	NaN	NaN
ENSMUSG00000029823	Luc7l2	TRUE	0.782572	0.959041	0.763376	3.03155	2.07568	0.953966	0.575075	0.872079	1.48012	0.875779
ENSMUSG00000029826	Zc3hav1	TRUE	1.0242	1.47727	0.307921	1.76972	1.37917	0.450193	0.572139	0.669656	0.289769	0.184536
ENSMUSG00000029833	Trim24	FALSE	NaN	0.872205	0.55513	NaN	NaN	NaN	NaN	NaN	NaN	NaN
ENSMUSG00000029836	Cbx3	TRUE	0.894371	0.981683	1.09136	0.912297	0.866028	0.684567	0.644923	0.721545	0.821255	0.517403
ENSMUSG00000029840	Mtpn	TRUE	1.40585	1.22118	1.24823	1.30362	1.61712	1.70854	1.38582	2.15102	2.32592	1.71904
ENSMUSG00000029860	Zyx	TRUE	1.53126	1.57715	1.61241	1.08051	1.60881	2.61472	2.49926	1.63552	1.22273	2.77102
ENSMUSG00000029864	Gstk1	TRUE	1.66189	1.87112	1.65477	1.72736	1.81044	4.02777	4.34162	3.96661	4.46652	4.39585
ENSMUSG00000029911	Ssbp1	TRUE	1.82138	2.46629	1.68184	2.61687	1.98236	1.70484	1.29849	2.43963	1.55528	5.27879
ENSMUSG00000029916	Agk	TRUE	1.29231	1.24676	1.28084	0.723523	1.80075	1.41163	2.34528	1.55188	1.7639	1.38821
ENSMUSG00000029918	Mrps33	TRUE	4.66948	0.997869	0.676506	0.72487	0.346085	0.331108	0.398837	0.923953	1.30464	0.366043
ENSMUSG00000029922	Mkrn1	FALSE	0	0.514366	0	NaN	NaN	2.75829	1.5393	NaN	NaN	NaN
ENSMUSG00000029992	Gfpt1	TRUE	1.76636	0.573451	0.649231	0.722259	1.00338	2.2069	0.60197	1.29739	0.686907	0.848484
ENSMUSG00000029993	Nfu1	TRUE	3.05513	3.79762	6.29785	22.5473	14.1517	3.70339	4.08171	3.41111	12.3969	36.7557
ENSMUSG00000029994	Anxa4	TRUE	1.23558	1.31949	1.30798	1.27029	1.30094	1.57614	1.33281	1.56184	1.57649	1.3424
ENSMUSG00000029998	Pcyox1	TRUE	1.1582	1.22226	1.06451	0.953623	0.755243	1.19774	0.873835	0.896959	0.553788	0.939618
ENSMUSG00000030000	Add2	TRUE	10.3647	5.05319	10.591	3.62655	2.31749	11.894	6.84398	7.50853	2.07679	2.5845
ENSMUSG00000030004	Nat8	FALSE	NaN	NaN	NaN	10.2427	NaN	NaN	NaN	NaN	NaN	NaN
ENSMUSG00000030007	Cct7	TRUE	1.21729	1.1575	1.29697	1.14774	1.26279	1.26953	1.21492	1.18926	1.18426	1.21369
ENSMUSG00000030016	Zfp638	TRUE	1.76022	1.90184	1.49913	1.32161	1.51344	1.31368	1.01887	0.738245	0.806785	1.68675
ENSMUSG00000030036	Mogs	TRUE	1.75175	1.71932	2.43547	2.40112	1.68305	0.828374	0.707476	0.77953	0.779315	0.916979
ENSMUSG00000030037	Mrpl53	TRUE	0.719097	1.24945	1.64243	1.26343	2.3581	1.30802	0.661637	1.63313	1.69518	0.80119
ENSMUSG00000030045	Mrpl19	TRUE	0.17028	0.0700048	0.949684	0.118222	1.0079	0.18454	0.668018	0.766396	1.19646	0.466244
ENSMUSG00000030055	Rab43	TRUE	1.93612	2.15861	2.66117	4.21679	9.91593	3.34622	3.4978	3.54773	12.1706	2.24368
ENSMUSG00000030056	Isy1	FALSE	1.38615	1.62816	2.00133	NaN	NaN	1.8817	0.821253	NaN	NaN	NaN
ENSMUSG00000030057	Cnbp	TRUE	1.17091	1.19308	1.22411	1.51942	1.39187	1.03648	1.07345	0.710926	1.09222	1.139
ENSMUSG00000030058	Copg1	TRUE	1.43847	1.2268	1.00079	1.33419	1.58041	1.33335	1.44099	1.23504	1.60589	1.15689
ENSMUSG00000030059	Tmf1	FALSE	0	0	0.770655	0.397023	NaN	2.41942	1.3946	0	NaN	NaN
ENSMUSG00000030061	Uba3	TRUE	1.12278	3.36358	1.26175	1.23493	1.32089	0.98005	0.772071	1.55892	3.3904	4.12268
ENSMUSG00000030062	Rpn1	TRUE	1.17855	1.16699	1.13615	1.26951	1.02325	0.919955	0.908853	0.886252	0.863239	0.995702
ENSMUSG00000030079	Ruvbl1	TRUE	1.58618	2.07482	1.65634	1.17322	0.829956	1.17383	1.73112	1.10752	1.99907	1.28297
ENSMUSG00000030082	Sec61a1	TRUE	1.40291	0.896968	0.955004	1.78184	1.46626	0.673631	0.549939	0.633984	0.673606	0.730059
ENSMUSG00000030086	Chchd6	TRUE	6.08662	0.406223	3.79402	NaN	2.13384	27.8996	3.24556	2.17276	1.26849	NaN
ENSMUSG00000030088	Aldh1l1	TRUE	1.04565	1.15605	1.13906	1.14421	1.387	1.87882	2.0433	2.39818	2.65992	1.99723
ENSMUSG00000030091	Nup210	TRUE	0.918999	1.07501	1.5733	1.11043	1.34377	0.609939	0.675236	0.568188	0.693372	0.955834
ENSMUSG00000030094	Xpc	FALSE	2.0086	3.45941	3.43869	1.5074	1.99759	0.955738	NaN	1.04756	0.558373	NaN
ENSMUSG00000030095	Tmem43	TRUE	0.651805	1.54785	1.2756	1.38372	3.18773	1.47846	1.20977	0.673085	1.37995	2.98252
ENSMUSG00000030098	Grip2	TRUE	1.21383	1.39852	1.39893	1.01454	1.21298	1.21662	1.18206	1.09031	0.959437	0.720316
ENSMUSG00000030101	Sumf1	FALSE	6.81522	1.21273	0.440177	5.49695	2.28426	2.77888	NaN	NaN	NaN	NaN
ENSMUSG00000030102	Itpr1	TRUE	0.727422	1.18351	1.10542	1.55809	0.671637	1.89107	1.18964	1.85827	2.24757	1.34467
ENSMUSG00000030104	Edem1	FALSE	NaN	NaN	NaN	NaN	NaN	NaN	NaN	NaN	NaN	NaN
ENSMUSG00000030105	Arl8b	TRUE	1.96778	1.86151	1.80071	NaN	0.83758	1.04846	0.883862	1.50669	1.85477	1.02536
ENSMUSG00000030108	Slc6a13	TRUE	1.43604	1.77278	1.71403	2.63162	1.10177	0.893102	1.38714	0.582773	10.3503	0.894621
ENSMUSG00000030109	Slc6a12	TRUE	0.835493	1.15271	1.26833	1.1967	1.66715	1.03806	1.31313	1.5975	2.05577	NaN
ENSMUSG00000030122	Ptms	TRUE	1.66437	1.73128	1.75443	1.49985	1.67228	1.49329	1.79421	1.61985	1.72689	1.8328
ENSMUSG00000030126	Tmcc1	TRUE	1.8579	3.1103	4.38512	2.50592	3.12629	2.44043	1.33325	1.83496	2.44888	1.91439
ENSMUSG00000030127	Cops7a	TRUE	0.978926	1.0199	1.1623	0.698057	0.913655	1.30178	1.11091	1.29505	0.916269	1.35417
ENSMUSG00000030131	Mug2	TRUE	2.07574	0.961057	1.14775	1.44445	1.61932	0.852671	0.834292	0.803404	0.456876	0.255387
ENSMUSG00000030137	Tuba8	TRUE	1.2201	1.51165	1.25381	1.94781	1.73165	1.52257	1.24319	1.71303	1.49806	3.97443
ENSMUSG00000030138	Bms1	TRUE	0.397615	1.81371	1.0796	0.424269	0.145351	3.20502	0.0720891	NaN	0.551005	0
ENSMUSG00000030157	Clec2d	FALSE	NaN	4.9315	1.80407	NaN	4.02339	NaN	0.629917	NaN	NaN	NaN
ENSMUSG00000030159	Clec1b	FALSE	NaN	NaN	0.395616	0.63132	NaN	0.306962	NaN	NaN	NaN	NaN
ENSMUSG00000030161	Gabarapl1	FALSE	24.9582	11.1909	18.0761	NaN	NaN	7.50615	4.86237	13.8691	NaN	NaN
ENSMUSG00000030172	Erc1	TRUE	1.06999	1.45871	1.19376	1.9277	1.28102	1.60729	1.31368	1.54792	1.42277	1.67076
ENSMUSG00000030180	Kdm5a	FALSE	NaN	NaN	NaN	NaN	NaN	NaN	NaN	NaN	NaN	NaN
ENSMUSG00000030201	Lrp6	FALSE	NaN	NaN	NaN	NaN	NaN	NaN	NaN	NaN	NaN	NaN
ENSMUSG00000030204	Ddx47	FALSE	1.97225	3.12628	NaN	1.47534	NaN	NaN	NaN	0.472039	1.40231	NaN
ENSMUSG00000030207	Fam234b	FALSE	NaN	1.05518	NaN	NaN	NaN	0.850702	0.959318	1.15613	NaN	NaN
ENSMUSG00000030213	Atf7ip	FALSE	0	4.6514	NaN	4.79547	NaN	3.26958	NaN	NaN	0	NaN
ENSMUSG00000030214	Plbd1	TRUE	4.36535	2.97008	2.33528	4.16344	2.33563	3.05879	0.335051	1.35395	1.06556	1.19349
ENSMUSG00000030216	Wbp11	TRUE	0.640054	1.40298	0.985136	2.02338	1.25923	0.941164	1.06748	0.336915	1.16945	0.826476
ENSMUSG00000030220	Arhgdib	TRUE	1.98397	2.28345	1.4629	2.25686	3.43518	1.16114	2.31918	1.29405	1.92548	1.34676
ENSMUSG00000030224	Strap	TRUE	1.64183	1.51598	1.84745	1.98124	1.36942	1.30638	1.67696	1.50668	1.61619	1.66662
ENSMUSG00000030225	Dera	TRUE	1.01971	0.974082	1.22844	0.925616	1.63051	4.5199	5.08936	4.83739	3.65821	4.46109
ENSMUSG00000030231	Plekha5	TRUE	1.98247	0.967677	0.502193	NaN	1.47078	1.32527	0.196219	1.32417	1.14601	0.389379
ENSMUSG00000030236	Slco1b2	TRUE	1.2225	1.51744	1.33268	1.46971	1.60099	0.921732	1.27606	0.715457	1.01737	0.822288
ENSMUSG00000030237	Slco1a4	TRUE	2.3477	3.10866	2.47307	1.74713	3.75109	1.81021	NaN	2.3768	1.43295	1.66891
ENSMUSG00000030244	Gys2	TRUE	1.165	1.08151	1.20942	1.15387	1.20938	0.962876	1.50189	1.18397	1.11874	0.887924
ENSMUSG00000030246	Ldhb	TRUE	2.54114	3.66297	2.03254	4.37912	4.08211	2.79774	4.51523	1.41785	1.76035	0.992984
ENSMUSG00000030259	Rassf8	FALSE	NaN	0.815061	1.04643	NaN	NaN	0.315164	NaN	0.483646	0	NaN
ENSMUSG00000030264	Thumpd3	TRUE	0.853738	1.3968	1.46166	1.72209	1.21326	1.35194	2.2711	1.73243	1.02629	1.29311
ENSMUSG00000030265	Kras	TRUE	0.2534	1.00476	2.82288	1.21555	1.11283	0.644828	1.39703	1.21351	1.05727	2.36089
ENSMUSG00000030272	Camk1	TRUE	1.44961	1.01175	1.11944	1.81672	1.232	1.56895	1.661	0.893482	0.738506	1.25546
ENSMUSG00000030275	Etnk1	FALSE	NaN	NaN	NaN	NaN	NaN	NaN	NaN	NaN	NaN	NaN
ENSMUSG00000030282	Cmas	TRUE	1.09863	1.9481	1.46658	1.3905	1.17585	1.8264	2.17591	2.59837	2.28538	1.65321
ENSMUSG00000030284	Creld1	FALSE	2.06475	0.734615	2.1938	NaN	NaN	3.13976	1.00269	0.393938	NaN	NaN
ENSMUSG00000030286	Emc3	TRUE	0.990606	1.22887	0.84297	0.966292	0.583637	1.22329	1.16439	0.971255	0.839399	0.893041
ENSMUSG00000030287	Itpr2	TRUE	1.45606	1.03734	1.10373	1.83458	1.55607	0.833652	0.697536	0.483519	1.37946	0.418567
ENSMUSG00000030298	Sec13	TRUE	1.47921	1.16964	1.34891	1.45277	1.25434	1.06644	0.977864	1.27034	1.48367	1.27641
ENSMUSG00000030301	Ccdc91	FALSE	NaN	1.24366	2.03251	NaN	2.22017	5.47528	6.20514	5.26956	NaN	NaN
ENSMUSG00000030304	Ergic2	TRUE	1.40091	0.868177	1.08423	0.793366	1.4692	0.256657	0.940621	0.69507	0.603985	0.562268
ENSMUSG00000030313	Dennd5b	TRUE	3.15112	9.09971	0.76089	2.77961	0.644359	6.59393	0.7995	3.30446	1.73788	0.225233
ENSMUSG00000030314	Atg7	TRUE	2.03707	1.90867	2.32406	1.26691	1.25907	1.40881	2.53179	2.42493	1.99779	1.30004
ENSMUSG00000030316	Tamm41	FALSE	NaN	NaN	NaN	NaN	NaN	NaN	NaN	NaN	NaN	NaN
ENSMUSG00000030327	Necap1	TRUE	1.56288	4.32264	1.05253	1.14623	1.99861	1.47431	1.42641	1.78415	1.25317	1.46921
ENSMUSG00000030335	Mrpl51	FALSE	1.31881	0.980017	1.59648	NaN	2.26188	0.307969	0.711525	0.850642	NaN	NaN
ENSMUSG00000030342	Cd9	TRUE	1.16902	1.31521	0.668014	4.01383	2.57897	0.790162	2.15465	2.59174	0.472618	0.961428
ENSMUSG00000030352	Tspan9	FALSE	NaN	NaN	NaN	0.611159	NaN	NaN	NaN	NaN	NaN	NaN
ENSMUSG00000030357	Fkbp4	TRUE	1.58215	2.11561	1.48485	1.75038	1.56222	1.12363	1.0229	1.07812	1.14819	0.854896
ENSMUSG00000030359	Pzp	TRUE	1.40989	1.35974	1.24147	1.15428	1.27575	1.60939	1.93856	1.96945	1.51446	1.95752
ENSMUSG00000030374	Strn4	FALSE	1.57881	3.15067	NaN	12.0564	1.70032	NaN	NaN	NaN	NaN	1.02174
ENSMUSG00000030378	Sult2a8	TRUE	1.60936	1.38162	1.50913	1.6426	1.58073	0.192869	0.335583	0.363412	0.208029	0.131127
ENSMUSG00000030382	Slc27a5	TRUE	1.41619	1.1971	1.46046	1.08418	1.29294	1.72201	1.59395	1.7518	1.40569	1.34684
ENSMUSG00000030399	Ckm	TRUE	37.9533	2.43029	11.5835	6.16092	2.25358	26.4641	12.5288	4.69275	15.2962	0.0654169
ENSMUSG00000030400	Ercc2	FALSE	19.4471	NaN	4.4775	NaN	3.25381	7.66032	2.30014	1.78955	0.946662	2.8525
ENSMUSG00000030403	Vasp	TRUE	1.38717	1.11916	2.2059	1.31117	1.25878	1.26912	1.30605	1.02906	1.84108	2.11193
ENSMUSG00000030417	Pdcd5	TRUE	1.95524	2.81385	2.19186	2.49542	1.40332	2.07371	2.20214	3.86578	2.40587	3.04849
ENSMUSG00000030421	Uri1	FALSE	5.57597	NaN	2.84906	6.18683	NaN	6.51576	2.92275	4.23667	NaN	NaN
ENSMUSG00000030432	Rpl28	TRUE	1.1384	1.27748	1.14442	1.05028	1.00727	0.542197	0.577198	0.497663	0.691996	0.388425
ENSMUSG00000030435	U2af2	TRUE	0.773831	0.7051	0.716033	0.813345	0.9021	0.56237	0.570521	0.522093	0.607034	0.40026
ENSMUSG00000030443	Zfp583	FALSE	NaN	NaN	0.147497	0	NaN	NaN	NaN	1.47025	1.38556	NaN
ENSMUSG00000030447	Cyfip1	TRUE	1.60889	1.97909	1.15769	1.90089	0.815908	0.791276	1.45943	2.12291	1.13044	1.3211
ENSMUSG00000030465	Psd3	TRUE	16.2991	1.35559	0.618339	NaN	0.905938	1.96763	0.54696	2.09895	1.36617	0.720853
ENSMUSG00000030470	Csrp3	TRUE	1.59776	1.36934	1.32706	1.3051	1.71452	1.2849	1.05952	1.14092	0.873297	0.983325
ENSMUSG00000030474	Siglece	FALSE	0.350261	0.636493	0.409412	1.61441	0.289936	0.619817	NaN	0	NaN	NaN
ENSMUSG00000030483	Cyp2b10	FALSE	3.85382	NaN	NaN	NaN	NaN	NaN	NaN	NaN	NaN	NaN
ENSMUSG00000030494	Rhpn2	FALSE	NaN	NaN	1.0131	NaN	1.24226	5.70199	NaN	NaN	NaN	NaN
ENSMUSG00000030498	Gas2	TRUE	18.4509	9.69263	11.3612	6.6884	18.2438	5.38904	52.3434	27.966	34.9018	22.6357
ENSMUSG00000030505	Prmt3	FALSE	67.0874	5.92492	5.60526	2.17333	0.895975	14.2464	NaN	NaN	NaN	NaN
ENSMUSG00000030512	Snrpa1	TRUE	1.97047	0.887452	1.37532	2.01622	1.60446	1.10264	1.01504	0.670336	0.865542	0.752436
ENSMUSG00000030515	Tarsl2	TRUE	1.62174	2.62591	2.51684	0.739224	1.40562	1.5449	7.47122	1.62258	1.48138	1.64382
ENSMUSG00000030516	Tjp1	TRUE	1.1676	1.11216	1.15253	0.735403	1.19332	0.76966	0.934936	0.925833	0.661074	1.25569
ENSMUSG00000030521	Mphosph10	FALSE	NaN	NaN	0.246686	NaN	NaN	NaN	NaN	NaN	0	7.37774
ENSMUSG00000030522	Mtmr10	TRUE	1.85208	1.23772	0.8975	3.58306	5.01411	6.61511	5.42786	5.82536	NaN	1.38123
ENSMUSG00000030533	Unc45a	TRUE	2.78439	2.8599	4.38981	2.27124	8.50554	3.28566	0.756712	0.63211	1.40689	3.02567
ENSMUSG00000030534	Vps33b	TRUE	1.27876	1.20108	1.50693	7.28881	5.4107	1.24411	1.16026	0.634316	1.14465	0.784219
ENSMUSG00000030536	Iqgap1	TRUE	1.26522	1.23361	1.38554	1.24853	0.961248	1.72998	1.11296	1.70031	1.48165	1.6608
ENSMUSG00000030541	Idh2	TRUE	1.79138	1.92845	1.98276	1.51168	1.73012	2.24892	2.49191	2.37693	3.25779	2.31799
ENSMUSG00000030545	Pex11a	TRUE	5.46964	3.43188	4.35205	5.16742	3.7745	12.1577	75.9873	12.7496	15.9054	10.9686
ENSMUSG00000030560	Ctsc	FALSE	11.0621	NaN	NaN	NaN	NaN	NaN	NaN	NaN	NaN	NaN
ENSMUSG00000030588	Yif1b	TRUE	2.59169	16.9082	1.91716	4.23647	5.20392	2.62126	0.425543	4.14937	0.465276	6.27199
ENSMUSG00000030591	Psmd8	TRUE	1.25917	1.08507	1.1518	1.45763	1.42611	1.42297	1.83849	1.61974	1.5072	1.48619
ENSMUSG00000030602	Pak4	TRUE	1.08674	0.444007	1.65571	NaN	0.903596	1.52833	1.04814	0.81157	4.0418	1.23874
ENSMUSG00000030603	Psmc4	TRUE	1.77922	1.50802	1.72968	1.77829	1.22702	2.01497	1.95706	2.29039	2.04574	1.82979
ENSMUSG00000030611	Mrps11	TRUE	1.11747	1.10701	1.12904	0.851566	1.49719	0.987011	0.931324	1.32312	5.96578	1.72429
ENSMUSG00000030612	Mrpl46	TRUE	0.385768	0.651919	0.392556	0.606475	0.574623	0.369997	0.62845	0.567192	0.855175	0.781304
ENSMUSG00000030613	Ccdc90b	TRUE	1.27379	0.611524	1.18043	1.12024	2.469	1.7274	0.989032	1.76324	1.40547	2.05833
ENSMUSG00000030614	Tmem126b	TRUE	0.467061	0.633786	0.990849	0.427525	0.748314	0.932653	0.556714	1.14368	0.706104	0.445284
ENSMUSG00000030615	Tmem126a	TRUE	1.7511	1.31698	1.62716	6.41976	1.85709	1.4415	0.729357	1.50292	1.64163	1.44349
ENSMUSG00000030616	Sytl2	FALSE	NaN	NaN	NaN	NaN	NaN	NaN	NaN	NaN	NaN	NaN
ENSMUSG00000030629	Zfand6	TRUE	7.56269	2.89505	2.48622	2.309	0.839755	1.32531	1.60276	1.13052	0.504575	NaN
ENSMUSG00000030630	Fah	TRUE	1.40409	1.44266	1.42198	1.5268	1.64848	1.53321	1.49761	1.71664	1.95008	1.75345
ENSMUSG00000030643	Rab30	FALSE	8.69695	NaN	NaN	NaN	NaN	3.42881	NaN	5.52486	NaN	74.8961
ENSMUSG00000030647	Ndufc2	TRUE	0.992538	1.51413	1.00226	0.387696	1.14099	1.27066	1.85126	0.846887	1.47668	0.819316
ENSMUSG00000030652	Coq7	TRUE	2.68074	3.88472	4.7967	2.1454	3.04524	3.90776	3.27404	3.50782	3.56915	7.65121
ENSMUSG00000030654	Arl6ip1	FALSE	2.31916	7.93551	8.29548	NaN	7.56922	3.6519	NaN	2.11968	NaN	NaN
ENSMUSG00000030655	Smg1	FALSE	NaN	NaN	NaN	NaN	0.574283	NaN	NaN	0.804534	NaN	NaN
ENSMUSG00000030659	Nucb2	TRUE	0.11843	0.401378	0.260335	0.16957	0.761395	0.0355374	0.164514	0	0.00769041	0.248502
ENSMUSG00000030660	Pik3c2a	TRUE	0.930507	1.01082	1.86261	1.27097	0.783523	0.749069	0.979655	1.02703	0.842337	0.938167
ENSMUSG00000030662	Ipo5	TRUE	1.22249	1.10648	1.06014	1.05009	1.41934	1.54701	1.5184	1.10769	2.21773	1.63958
ENSMUSG00000030663	1110004F10Rik	TRUE	150.17	2.50542	2.14687	NaN	10.3131	2.0524	4.39947	4.09385	1.07902	2.1798
ENSMUSG00000030671	Pde3b	TRUE	1.99965	3.41497	2.13442	1.55519	2.06251	2.98386	3.18719	3.20034	3.56542	3.68415
ENSMUSG00000030672	Mylpf	FALSE	NaN	NaN	NaN	8.0925	NaN	3.84924	11.6387	2.8587	111.146	NaN
ENSMUSG00000030674	Qprt	TRUE	1.35158	0.521829	0.345751	0.654363	0.887522	0.107926	0.807573	0.620921	0.549003	0
ENSMUSG00000030681	Mvp	TRUE	2.05724	2.03892	2.41843	1.7536	1.79775	3.06875	2.62647	2.91312	2.25862	3.02813
ENSMUSG00000030688	Stard10	TRUE	1.21033	1.21918	1.60307	0.989816	1.19987	1.14869	1.11894	1.3596	1.07144	0.388324
ENSMUSG00000030695	Aldoa	TRUE	1.58918	1.77416	1.52288	3.88369	1.89393	1.00708	0.790574	0.763707	1.40702	0.656323
ENSMUSG00000030697	Ppp4c	TRUE	1.44092	4.12049	1.67227	5.50938	NaN	1.00677	21.7946	0.904953	16.978	19.9629
ENSMUSG00000030704	Rab6a	TRUE	1.03288	1.16921	1.07062	1.34325	1.15054	1.76557	1.65418	1.27836	1.44611	1.6452
ENSMUSG00000030706	Mrpl48	TRUE	0.584205	0.633315	3.96608	2.03646	1.71778	1.12039	5.04573	1.25606	1.29062	3.25389
ENSMUSG00000030707	Coro1a	TRUE	1.71386	0.807669	5.79316	0	1.07681	1.67073	6.11119	0.46134	0.791771	0.139566
ENSMUSG00000030711	Sult1a1	TRUE	0.678751	0.923732	0.917954	0.680538	1.12555	1.14114	1.35595	1.48804	1.36424	1.2101
ENSMUSG00000030718	Ppme1	TRUE	1.42049	1.47981	1.56837	2.24509	1.52389	1.17758	1.44867	1.30084	1.47996	1.85896
ENSMUSG00000030727	Rabep2	FALSE	1.58775	1.91966	2.08806	4.40411	4.73849	0.173106	NaN	0.218409	NaN	NaN
ENSMUSG00000030729	Pgm2l1	FALSE	NaN	1.67528	0.63095	NaN	NaN	NaN	NaN	NaN	NaN	NaN
ENSMUSG00000030730	Atp2a1	FALSE	11.3647	NaN	NaN	NaN	NaN	NaN	NaN	NaN	NaN	NaN
ENSMUSG00000030737	Slco2b1	TRUE	0.84612	1.1982	1.07476	1.07788	1.12355	0.911495	1.81558	1.2716	1.05838	1.12113
ENSMUSG00000030738	Eif3c	TRUE	1.3491	1.20611	1.24224	1.76155	1.06008	0.94916	1.01572	0.972176	1.2387	0.768913
ENSMUSG00000030739	Myh14	TRUE	5.57888	1.92801	0.942214	1.75989	0.480139	11.0214	7.01216	5.08161	11.1516	1.14308
ENSMUSG00000030744	Rps3	TRUE	1.08328	1.12054	1.01353	1.20331	1.21619	0.627136	0.785401	0.751465	1.21613	0.973416
ENSMUSG00000030747	Dgat2	FALSE	1.86401	4.41832	NaN	NaN	NaN	0	NaN	NaN	1.18147	0
ENSMUSG00000030751	Psma1	TRUE	1.36574	0.881	0.924463	0.903373	0.605522	1.25119	1.05832	1.37643	0.683921	1.11508
ENSMUSG00000030754	Copb1	TRUE	1.12763	1.05459	1.28737	1.18566	1.21043	1.49672	1.03321	1.10566	1.18205	1.1209
ENSMUSG00000030760	Acer3	FALSE	3.98345	1.31117	0.596437	NaN	NaN	NaN	NaN	NaN	NaN	NaN
ENSMUSG00000030763	Lcmt1	TRUE	1.1708	0.858001	0.808216	0.974976	0.611823	1.0845	0.633312	0.930931	0.856677	1.38841
ENSMUSG00000030766	Arhgap17	TRUE	3.06193	3.53584	2.30577	2.70315	0.618782	0.986903	1.27747	1.80385	1.61102	3.54793
ENSMUSG00000030770	Parva	TRUE	1.91066	1.31252	1.48536	0.620154	1.36639	1.59097	1.66434	1.86552	0.960004	0.735658
ENSMUSG00000030779	Rbbp6	TRUE	1.57572	1.83428	2.40236	1.58893	1.6654	0.880403	0.432038	0.890939	1.08423	0.692103
ENSMUSG00000030780	BC017158	TRUE	1.04475	1.01573	0.394906	0.434704	0.97311	0.701178	1.03188	0.863591	0.588392	2.30718
ENSMUSG00000030782	Tgfb1i1	FALSE	NaN	NaN	NaN	NaN	NaN	NaN	NaN	NaN	NaN	NaN
ENSMUSG00000030787	Lyve1	FALSE	NaN	NaN	NaN	8.06748	2.295	3.54507	1.91979	1.62343	NaN	NaN
ENSMUSG00000030793	Pycard	FALSE	0.557156	NaN	3.97596	1.71759	0.495927	1.02008	0.115411	0.0147296	NaN	NaN
ENSMUSG00000030795	Fus	TRUE	0.887977	0.886674	0.970349	1.48492	0.994098	0.790336	0.72805	0.745318	0.805751	0.856719
ENSMUSG00000030801	Kat8	FALSE	0	2.73422	NaN	NaN	1.35365	1.73248	0	NaN	NaN	NaN
ENSMUSG00000030802	Bckdk	TRUE	3.59345	1.81379	7.28042	0.844049	1.32516	0.483232	0.510864	0.827823	0.33377	0.35524
ENSMUSG00000030805	Stx4a	TRUE	1.16519	1.08966	0.494714	1.3829	1.62885	0.649026	0.669384	1.56151	1.00394	1.42634
ENSMUSG00000030815	Phkg2	TRUE	15.4503	2.21622	1.96176	2.53054	NaN	4.41992	3.92635	3.0114	4.65505	3.23998
ENSMUSG00000030816	Rnf40	FALSE	NaN	1.33438	1.43612	NaN	0.708957	0.494037	NaN	NaN	NaN	0.46552
ENSMUSG00000030824	Nucb1	TRUE	1.51455	1.23419	1.37383	1.25518	1.40016	1.49105	1.81189	1.09467	1.25261	1.47681
ENSMUSG00000030826	Bcat2	FALSE	NaN	NaN	NaN	NaN	NaN	NaN	NaN	NaN	NaN	NaN
ENSMUSG00000030830	Itgal	FALSE	NaN	0.834375	0.449361	NaN	NaN	NaN	NaN	0.390398	NaN	1.09729
ENSMUSG00000030834	Abcc6	TRUE	1.17289	1.48605	1.1019	1.5181	1.65857	0.894741	0.724579	0.626042	0.659851	0.510677
ENSMUSG00000030835	Nomo1	TRUE	1.76079	2.21776	1.88222	1.98397	1.87539	2.6117	2.17964	2.35529	2.27968	2.35347
ENSMUSG00000030842	Lamtor1	TRUE	2.91805	30.7063	2.87442	3.14193	2.1556	8.82535	3.28799	2.92388	2.75879	2.46399
ENSMUSG00000030844	Rgs10	TRUE	0.479761	0.547411	0.535742	0.272787	0.459965	0.538254	0.674642	0.503668	NaN	0.675055
ENSMUSG00000030846	Tial1	TRUE	0.616733	1.40076	2.30539	0.982668	0.635616	0.0806428	0.55681	0.770327	0.79021	2.36944
ENSMUSG00000030847	Bag3	TRUE	1.42013	1.7589	1.26418	1.67741	1.23934	2.16189	2.1721	2.32232	2.16335	2.60106
ENSMUSG00000030850	Ate1	TRUE	1.66751	1.86734	0.334154	4.13804	1.58609	3.11997	0.853174	1.64703	7.85788	0.895015
ENSMUSG00000030852	Tacc2	TRUE	0	1.53617	0.253862	NaN	0.0129462	1.37228	0.277471	0.590034	0.0604319	0.0391564
ENSMUSG00000030861	Acadsb	TRUE	2.03023	2.55833	3.12748	2.34132	1.82386	1.40665	1.50432	1.21655	1.27686	1.89165
ENSMUSG00000030868	Dctn5	TRUE	20.7349	1.093	1.8869	7.16055	2.96696	2.78918	1.4272	1.99168	7.28971	2.54912
ENSMUSG00000030869	Ndufab1	TRUE	1.81549	1.60787	1.30344	1.87102	1.95466	1.87204	1.76022	1.90944	2.00781	2.31342
ENSMUSG00000030870	Ubfd1	TRUE	0.833524	0.779138	2.40201	1.534	3.21198	1.3221	1.88509	0.995365	1.01495	1.47554
ENSMUSG00000030871	Ears2	TRUE	1.5307	1.92514	13.5214	0.6349	NaN	0.280247	0.973658	0.768051	1.04654	NaN
ENSMUSG00000030876	Mettl9	FALSE	NaN	NaN	0	NaN	1.31754	2.27057	0.955355	0.223168	4.94541	2.44973
ENSMUSG00000030884	Uqcrc2	TRUE	0.782524	0.903619	0.92618	0.807745	0.933544	1.31479	1.2802	1.44682	1.66152	1.44553
ENSMUSG00000030890	Ilk	TRUE	1.01496	1.38072	1.25452	1.11962	1.07956	0.955293	1.13644	1.06908	0.640201	0.830412
ENSMUSG00000030894	Tpp1	TRUE	2.48932	3.03286	2.7855	3.40365	7.12138	0.84608	1.48624	1.30361	0.716632	0.86843
ENSMUSG00000030895	Hpx	TRUE	0.509788	0.773174	0.407947	0.43916	0.377083	1.1607	0.590208	0.688915	0.84983	1.11664
ENSMUSG00000030934	Oat	TRUE	1.70196	1.9409	1.60632	1.18398	1.00368	4.8057	11.2378	5.52414	5.04041	4.93245
ENSMUSG00000030935	Acsm3	TRUE	2.52804	1.69201	2.63516	1.82293	2.59202	1.48899	1.68048	1.79337	1.72681	1.68831
ENSMUSG00000030942	Thumpd1	TRUE	1.01529	0.550471	0.993502	0.525743	0.809762	0.568282	0.688614	0.800997	0.794904	0.732043
ENSMUSG00000030945	Acsm2	FALSE	3.13582	4.60805	1.96246	4.73761	5.62214	NaN	NaN	NaN	NaN	NaN
ENSMUSG00000030946	Lhpp	TRUE	0.586684	0.367094	0.511124	1.52299	0.780012	2.23684	2.85169	3.33447	2.90446	2.4276
ENSMUSG00000030965	Abraxas2	TRUE	0.669279	0.709524	1.83092	1.43669	1.29477	0.910288	0.971565	1.94323	0.728901	1.47071
ENSMUSG00000030972	Acsm5	TRUE	2.81907	3.22385	2.30613	1.75	1.71953	1.58633	3.22488	1.43738	3.22039	1.71418
ENSMUSG00000030978	Rrm1	TRUE	2.5362	1.56943	1.58576	0.718081	1.27564	1.51755	3.74612	1.98084	1.71838	1.41397
ENSMUSG00000030979	Uros	FALSE	1.64592	1.10287	NaN	NaN	50.3315	2.46378	NaN	16.6474	41.3942	NaN
ENSMUSG00000030982	Vps35l	TRUE	0.908901	0.709342	0.948027	0.981989	0.876095	0.796911	0.568514	0.666475	0.498352	0.610153
ENSMUSG00000030983	Bccip	TRUE	1.07124	1.64511	1.06598	1.01599	8.49771	0.617259	1.20747	0.705542	1.12213	0.473724
ENSMUSG00000030986	Dhx32	FALSE	118.635	2.82997	NaN	NaN	NaN	3.794	NaN	NaN	NaN	2.37399
ENSMUSG00000030987	Stim1	TRUE	2.14439	1.93958	1.87541	2.83745	2.2122	2.62059	1.8667	1.78488	1.71379	2.10145
ENSMUSG00000031007	Atp6ap2	FALSE	NaN	NaN	1.17428	NaN	NaN	1.20352	NaN	NaN	NaN	0.524579
ENSMUSG00000031010	Usp9x	TRUE	0.949066	1.00812	1.11484	1.29667	1.22418	1.97721	1.74183	1.54096	1.8293	1.88153
ENSMUSG00000031012	Cask	TRUE	1.79646	2.77955	3.0403	1.19807	0.983871	1.36062	2.97575	1.43948	1.53019	1.45569
ENSMUSG00000031015	Swap70	TRUE	2.46456	1.94748	2.85165	2.84218	2.46258	2.20993	2.36999	2.64769	1.70976	2.20988
ENSMUSG00000031029	Eif3f	TRUE	0.828028	0.86578	0.863509	0.714712	1.88201	0.762143	0.493324	0.894272	0.791976	1.49247
ENSMUSG00000031059	Ndufb11	TRUE	1.72149	1.87123	1.57833	1.32094	1.8549	1.71987	2.00574	1.93864	1.89667	1.76602
ENSMUSG00000031060	Rbm10	FALSE	NaN	NaN	1.11523	NaN	NaN	NaN	NaN	NaN	NaN	0
ENSMUSG00000031068	Glrx3	TRUE	1.28235	1.23171	1.22875	1.36247	1.52087	1.67452	1.63735	1.78269	1.34738	1.82835
ENSMUSG00000031077	Fadd	FALSE	0.658577	0.275573	0.336149	NaN	NaN	0.230491	1.01747	1.12402	0.580944	1.24225
ENSMUSG00000031078	Cttn	TRUE	2.07758	1.63414	1.1591	1.29719	1.56663	1.18891	1.93865	1.4742	1.35421	1.26111
ENSMUSG00000031090	Nadsyn1	TRUE	1.26927	1.16632	1.74269	3.20797	3.40889	1.80536	2.92603	1.54309	3.47618	1.29963
ENSMUSG00000031095	Cul4b	TRUE	0.87608	1.21302	1.24269	0.44327	0.934727	0.574486	0.700439	0.452642	0.821305	1.42083
ENSMUSG00000031097	Tnni2	FALSE	NaN	NaN	NaN	NaN	NaN	NaN	NaN	NaN	NaN	NaN
ENSMUSG00000031099	Smarca1	TRUE	1.07971	1.04092	0.909198	1.13433	0.887607	1.86568	2.09545	NaN	1.69015	1.83366
ENSMUSG00000031119	Gpc4	FALSE	2.2926	3.97618	NaN	NaN	NaN	2.81712	22.8493	5.83968	NaN	27.4025
ENSMUSG00000031134	Rbmx	TRUE	1.18877	1.40996	1.17221	1.34267	1.76847	1.30611	1.00888	1.06469	1.05876	0.989328
ENSMUSG00000031138	F9	TRUE	3.60652	14.2874	23.8032	7.59162	3.91332	14.7275	5.11949	7.25544	28.4356	23.9572
ENSMUSG00000031143	Ccdc22	TRUE	2.63332	1.80361	1.55877	3.4373	1.50675	5.6672	1.72192	2.20685	1.09593	1.58958
ENSMUSG00000031147	Magix	FALSE	NaN	NaN	NaN	NaN	1.94235	NaN	0	NaN	NaN	4.11221
ENSMUSG00000031148	Gpkow	FALSE	2.22435	2.39656	1.08014	NaN	1.08402	0.546416	0.491576	0.6268	NaN	NaN
ENSMUSG00000031153	Gripap1	TRUE	1.3865	1.79642	2.54152	1.71344	2.89563	1.01352	1.24088	1.2914	1.93355	1.73228
ENSMUSG00000031157	Pqbp1	FALSE	NaN	NaN	NaN	NaN	NaN	NaN	NaN	NaN	NaN	NaN
ENSMUSG00000031161	Hdac6	TRUE	1.85513	1.5195	0.811952	1.04368	1.6772	1.99571	1.24576	2.07007	1.59926	1.5611
ENSMUSG00000031166	Wdr13	FALSE	NaN	0.712938	4.35552	4.04406	NaN	1.849	1.13613	0	NaN	2.27361
ENSMUSG00000031168	Ebp	TRUE	0.678849	0.503256	0.654714	0.426055	0.410117	0.455731	0.436705	0.530637	0.617738	0.526501
ENSMUSG00000031173	Otc	TRUE	2.11032	2.22944	2.17456	2.17116	2.10141	1.81869	2.03655	2.25644	2.24218	2.0327
ENSMUSG00000031197	Vbp1	TRUE	1.09537	1.9546	1.47546	0.427622	2.2569	1.27102	1.15066	1.09833	0.753199	0.854555
ENSMUSG00000031198	Fundc2	TRUE	4.06668	2.81086	2.93622	10.8563	17.7898	3.08441	2.56663	2.01042	2.50836	7.89297
ENSMUSG00000031201	Brcc3	TRUE	NaN	0.617924	0.59021	1.55709	0.475823	1.40633	0.655083	2.83232	3.39413	0.215383
ENSMUSG00000031207	Msn	TRUE	1.75122	0.960522	1.13208	0.99127	1.72503	1.19779	0.914639	0.947261	0.823216	1.0078
ENSMUSG00000031217	Efnb1	FALSE	2.96488	0.486246	0.40701	NaN	NaN	3.98497	NaN	NaN	NaN	2.45657
ENSMUSG00000031221	Igbp1	TRUE	1.79634	1.73668	1.67189	1.8472	1.66	2.04767	2.15236	2.10585	2.58299	2.55015
ENSMUSG00000031226	Pbdc1	TRUE	0.628718	1.3461	15.159	3.37903	0.426862	2.42671	1.59573	2.47206	3.69152	1.31434
ENSMUSG00000031229	Atrx	TRUE	0.996376	1.00515	0.567188	1.31701	0.769048	0.0635895	0.795591	0.334735	0.525064	1.10493
ENSMUSG00000031232	Magt1	TRUE	0.77059	1.31133	2.87099	1.15242	0.946259	1.3595	1.64266	1.84071	0.687861	1.16453
ENSMUSG00000031245	Hmgn5	TRUE	1.59891	1.83904	1.90937	1.55365	1.61115	1.52287	1.53286	1.3159	1.58855	1.46102
ENSMUSG00000031246	Sh3bgrl	TRUE	1.6179	2.06257	1.67962	0.860138	1.09434	1.29112	0.827541	1.80281	2.10715	7.28798
ENSMUSG00000031256	Cstf2	FALSE	NaN	NaN	NaN	NaN	NaN	NaN	NaN	NaN	NaN	NaN
ENSMUSG00000031266	Gla	TRUE	2.00802	32.6945	3.71132	NaN	5.34894	10.2417	0.131317	1.73365	5.13558	0
ENSMUSG00000031271	Serpina7	FALSE	NaN	0.817714	NaN	NaN	NaN	2.03537	1.6555	12.9008	NaN	NaN
ENSMUSG00000031278	Acsl4	TRUE	1.37938	1.51891	1.06901	1.1401	1.65164	0.285238	0.622695	1.09823	1.31794	1.46278
ENSMUSG00000031295	Phka2	TRUE	0.817798	0.756904	0.834253	0.857063	0.918943	1.17055	1.78623	1.80271	2.49334	2.18156
ENSMUSG00000031299	Pdha1	TRUE	1.30431	1.5642	1.38997	0.784048	1.25246	1.38596	1.72337	1.27547	1.71997	1.26759
ENSMUSG00000031309	Rps6ka3	TRUE	2.06185	0	3.21248	2.19616	0.0835993	0.827955	NaN	0.747868	0.512834	0
ENSMUSG00000031311	Nono	TRUE	1.40846	1.18628	0.838198	3.592	1.0329	1.23015	0.83711	0.800993	0.779536	0.863995
ENSMUSG00000031320	Rps4x	TRUE	1.057	1.06882	1.09862	0.885312	1.67702	0.712482	0.884655	0.980266	1.75303	1.02251
ENSMUSG00000031328	Flna	TRUE	1.20301	0.879615	0.930343	1.01657	1.00821	1.06112	1.05519	0.933292	0.845338	1.49772
ENSMUSG00000031333	Abcb7	TRUE	1.68867	2.86177	2.11838	2.99142	1.90801	1.9202	1.52455	1.69186	1.86388	1.88842
ENSMUSG00000031337	Mtm1	TRUE	2.72167	10.8341	13.5008	1.80609	1.02147	10.1544	NaN	2.91841	15.5225	0.668351
ENSMUSG00000031347	Cetn2	FALSE	2.15353	3.32144	1.70076	2.67615	0.629316	2.11374	NaN	NaN	NaN	1.56996
ENSMUSG00000031349	Nsdhl	TRUE	0.396739	0.488238	0.316485	0.146737	0.557361	0.475131	0.544702	0.741789	0.708743	0.403985
ENSMUSG00000031352	Hccs	FALSE	0.393831	0.246923	0.6068	0.522503	NaN	NaN	0.211865	0.151348	NaN	NaN
ENSMUSG00000031353	Rbbp7	TRUE	1.45952	1.49656	1.92715	1.43305	2.34774	2.12012	1.01719	1.45314	2.28367	1.46872
ENSMUSG00000031357	Syap1	TRUE	1.46463	1.65253	1.88781	1.68192	1.92233	4.19055	3.07131	3.10135	3.69614	3.6895
ENSMUSG00000031360	Ctps2	TRUE	0.926362	1.66229	1.15868	0.569127	1.77521	2.54508	0.299629	0.743369	1.48419	1.16092
ENSMUSG00000031375	Bgn	TRUE	1.81442	1.72543	1.81815	2.62108	1.9862	1.40752	1.89273	1.23462	1.47469	1.57553
ENSMUSG00000031378	Abcd1	TRUE	2.22771	1.44326	3.9917	4.06938	1.4795	11.815	7.75365	5.05324	5.47218	9.39839
ENSMUSG00000031379	Pir	TRUE	5.92213	4.38084	7.95618	4.0819	3.25613	7.50261	3.15803	3.62257	6.70117	2.56662
ENSMUSG00000031386	Hcfc1	TRUE	1.34218	0.86276	0.863965	0.72621	1.32299	1.22325	0.792093	1.43764	0.864477	0.530582
ENSMUSG00000031388	Naa10	TRUE	1.51075	1.37101	1.1781	1.68363	1.72238	0.625256	0.426239	0.542918	0.624455	1.56871
ENSMUSG00000031393	Mecp2	TRUE	0.91895	0.652764	0.724371	1.05455	0.648722	0.444264	0.450583	0.537586	0.427903	0.294991
ENSMUSG00000031399	Fam3a	TRUE	0.297347	0.842554	1.01644	4.30015	2.51921	1.17861	0.436973	0.678062	0.188132	NaN
ENSMUSG00000031400	G6pdx	TRUE	0.932423	0.745557	0.161714	1.5373	6.73052	0.969247	0.237295	3.17227	1.14719	6.00867
ENSMUSG00000031402	Mpp1	TRUE	2.48489	1.9953	1.78955	4.73578	2.27373	2.02413	1.70363	3.21703	2.01615	2.09098
ENSMUSG00000031403	Dkc1	TRUE	1.47792	1.3194	1.37487	1.37036	1.4663	0.654153	0.676453	0.856255	0.845231	0.545173
ENSMUSG00000031422	Morf4l2	FALSE	NaN	NaN	NaN	NaN	NaN	NaN	1.64472	NaN	NaN	NaN
ENSMUSG00000031431	Tsc22d3	TRUE	1.05522	1.5324	1.76332	14.1793	74.5044	1.07055	2.18694	1.72297	0.170996	1.01979
ENSMUSG00000031443	F7	FALSE	NaN	NaN	NaN	NaN	0.985134	NaN	NaN	NaN	NaN	NaN
ENSMUSG00000031444	F10	TRUE	2.36676	2.60467	1.37989	4.06436	1.76899	3.62883	3.11517	2.20364	2.84992	3.26864
ENSMUSG00000031445	Proz	FALSE	8.57781	27.3335	4.42137	5.38352	6.03413	NaN	12.7728	NaN	NaN	1.8504
ENSMUSG00000031446	Cul4a	TRUE	1.52754	1.61325	2.33179	0.546526	1.09958	1.61023	2.31912	2.14811	1.63875	1.99233
ENSMUSG00000031447	Lamp1	TRUE	3.99225	2.83279	7.71892	3.27069	3.19154	2.65429	2.46394	2.61163	2.44595	4.39487
ENSMUSG00000031453	Rasa3	FALSE	0.640832	NaN	0.27416	NaN	0.926894	NaN	0.806364	NaN	0.616861	1.35517
ENSMUSG00000031461	Myom2	FALSE	NaN	NaN	NaN	NaN	4.4118	NaN	1.94665	NaN	NaN	NaN
ENSMUSG00000031467	Agpat5	TRUE	16.251	0.714367	2.73081	0.140501	1.21897	2.25608	0.18866	0.328072	0.597777	NaN
ENSMUSG00000031478	Nek3	FALSE	NaN	NaN	NaN	NaN	NaN	NaN	NaN	NaN	NaN	NaN
ENSMUSG00000031479	Vps36	TRUE	1.36416	0.749061	1.21795	NaN	1.07467	4.54562	0.915336	9.55751	NaN	0.934289
ENSMUSG00000031482	Slc25a15	TRUE	1.25215	1.28524	1.2686	1.19617	1.29591	1.52907	1.90068	1.57242	1.64133	1.28507
ENSMUSG00000031483	Erlin2	TRUE	2.81628	1.82099	2.24595	4.30366	1.78826	2.59721	2.23627	3.27277	1.91539	1.84464
ENSMUSG00000031485	Plpbp	TRUE	1.5937	1.58846	1.9263	1.53042	1.05737	2.27105	1.93913	2.1507	1.17355	2.6289
ENSMUSG00000031488	Rab11fip1	FALSE	4.49625	4.80533	2.41371	NaN	NaN	1.70638	1.20132	2.40347	1.79175	NaN
ENSMUSG00000031504	Rab20	FALSE	2.59613	NaN	1.80412	NaN	NaN	NaN	0.160167	NaN	NaN	NaN
ENSMUSG00000031505	Naxd	TRUE	1.54768	1.51093	1.63484	1.48151	1.72879	1.54112	1.59348	1.70022	1.56629	1.61379
ENSMUSG00000031511	Arhgef7	TRUE	1.84015	0.893577	1.38025	0.820942	1.46612	1.04331	1.74895	1.08982	1.17265	1.25899
ENSMUSG00000031516	Dctn6	FALSE	8.92092	NaN	0.489998	NaN	NaN	1.73381	NaN	0.169246	NaN	NaN
ENSMUSG00000031521	Aga	FALSE	NaN	NaN	3.44721	NaN	NaN	NaN	3.41407	NaN	NaN	NaN
ENSMUSG00000031532	Saraf	FALSE	0.20038	NaN	9.53271	NaN	0.674948	NaN	NaN	NaN	NaN	1.18958
ENSMUSG00000031533	Mrps31	TRUE	0.880575	0.987417	0.977801	1.80818	2.49384	1.197	1.09388	0.869541	1.56754	3.16431
ENSMUSG00000031536	Polb	FALSE	NaN	NaN	NaN	NaN	0	NaN	NaN	0	NaN	NaN
ENSMUSG00000031537	Ikbkb	TRUE	0.251629	1.26251	1.36958	0.384476	0.924452	1.12955	1.18678	0.361579	0.73473	1.50495
ENSMUSG00000031543	Ank1	TRUE	3.34192	5.46624	1.78104	1.66269	6.12616	3.91408	17.9155	5.4977	4.43886	5.18378
ENSMUSG00000031545	Gpat4	TRUE	2.48244	6.3727	2.88987	1.90342	2.62556	3.7577	8.60256	6.25409	5.61434	5.92544
ENSMUSG00000031549	Ido2	FALSE	2.85536	NaN	NaN	9.37251	1.09236	NaN	NaN	NaN	1.94291	NaN
ENSMUSG00000031555	Adam9	FALSE	1.27283	1.43444	4.76416	2.11752	2.52803	3.76632	NaN	1.13845	NaN	NaN
ENSMUSG00000031563	Wwc2	FALSE	NaN	NaN	NaN	NaN	NaN	NaN	NaN	NaN	NaN	NaN
ENSMUSG00000031568	Rwdd4a	FALSE	NaN	NaN	2.75837	NaN	2.2256	1.90934	NaN	2.21148	2.77181	NaN
ENSMUSG00000031575	Ash2l	TRUE	1.17413	1.28482	1.25932	1.19048	1.61559	0.851994	0.762687	NaN	1.35854	1.17094
ENSMUSG00000031578	Mak16	FALSE	0.638289	3.05492	2.49674	0.941398	1.108	2.62321	NaN	NaN	NaN	NaN
ENSMUSG00000031584	Gsr	TRUE	1.80458	1.93036	2.41885	1.41911	1.79705	1.96921	1.77131	2.14905	1.5488	1.70679
ENSMUSG00000031585	Gtf2e2	FALSE	NaN	0.221476	1.18526	1.53679	NaN	0.942758	NaN	0.785422	1.512	1.76686
ENSMUSG00000031586	Rbpms	TRUE	1.56764	1.5887	1.41899	9.38495	3.26211	0.916105	2.61997	0.427585	3.9752	2.80114
ENSMUSG00000031591	Asah1	TRUE	1.96675	2.15805	2.00032	1.61782	1.519	1.3845	1.11572	1.24913	1.27394	1.32901
ENSMUSG00000031594	Fgl1	TRUE	0.0605769	0.0127352	0.206807	0.130562	0.0364264	0.0781927	0.0122809	0	0.011034	0.0472326
ENSMUSG00000031596	Slc7a2	TRUE	1.74874	3.64944	3.17966	15.2532	9.16808	1.51095	2.6473	1.18061	2.04139	1.56292
ENSMUSG00000031600	Vps37a	TRUE	4.52947	4.43793	10.7977	NaN	1.96941	5.53836	3.36105	3.48874	3.94516	9.0096
ENSMUSG00000031604	Msmo1	TRUE	0.122263	0.160517	0.287684	0.122409	0.370485	0.118281	0.0560431	0.0679939	0.0955672	0.158571
ENSMUSG00000031613	Hpgd	TRUE	3.75643	6.07939	5.62639	3.80559	4.74825	2.70244	2.5725	3.00047	3.01271	2.07546
ENSMUSG00000031626	Sorbs2	TRUE	1.21984	0.980399	1.41201	1.37272	1.29568	2.10378	1.2078	1.20788	1.48718	1.31955
ENSMUSG00000031628	Casp3	TRUE	1.9091	1.35814	1.80521	1.08681	1.39906	0.841391	0.767169	0.951354	1.92873	0.881497
ENSMUSG00000031631	Cfap97	FALSE	NaN	NaN	NaN	0.681554	0.65323	NaN	NaN	NaN	2.02129	1.7497
ENSMUSG00000031633	Slc25a4	TRUE	2.10363	5.51724	1.52958	5.11524	1.83539	1.8418	3.3593	0.778496	1.90772	0.520484
ENSMUSG00000031634	Ufsp2	TRUE	2.16366	2.08648	1.61056	1.21115	1.53936	2.92369	1.74835	1.238	1.65861	1.57756
ENSMUSG00000031641	Cbr4	TRUE	1.45477	1.42805	1.77816	1.27628	1.58127	1.51616	1.70207	1.49714	1.67398	0.78285
ENSMUSG00000031644	Nek1	FALSE	NaN	NaN	NaN	NaN	NaN	NaN	NaN	NaN	NaN	NaN
ENSMUSG00000031645	F11	FALSE	0.882612	0.220669	0.429741	1.14587	1.37537	0.532024	0.411052	0.599483	NaN	NaN
ENSMUSG00000031657	Heatr3	FALSE	NaN	3.45493	NaN	NaN	NaN	4.6109	0.670953	4.71682	2.4676	NaN
ENSMUSG00000031672	Got2	TRUE	1.36303	1.31476	1.35488	1.3523	1.30929	1.3642	1.36815	1.44436	1.44836	1.43295
ENSMUSG00000031683	Lsm6	TRUE	0.957853	1.48282	1.19656	0.561525	4.46753	12.8733	0.81746	0.991519	0.281434	5.02104
ENSMUSG00000031691	Tnpo2	TRUE	0.750641	0.985061	1.20329	1.45455	1.54442	1.65085	2.02911	1.43388	7.56569	1.58212
ENSMUSG00000031696	Vps35	TRUE	1.52049	1.66278	1.3094	1.57876	1.83462	1.17894	1.44258	1.35775	1.4447	1.37727
ENSMUSG00000031700	Gpt2	TRUE	1.1404	1.23107	1.17308	0.825095	1.10744	3.4133	3.04802	3.39963	4.12095	3.99192
ENSMUSG00000031701	Dnaja2	TRUE	1.23085	1.6543	1.11667	1.94843	1.60681	1.58789	1.63329	2.13176	1.6919	1.86552
ENSMUSG00000031703	Itfg1	TRUE	0.31044	0.221347	0.907636	0.772202	2.24993	2.08845	1.37696	0.982745	1.40492	1.50073
ENSMUSG00000031708	Tecr	TRUE	1.6787	2.0853	1.4554	3.01518	1.86265	1.76801	4.49076	2.51199	3.97188	3.27954
ENSMUSG00000031711	Zfp330	FALSE	1.44889	0.326143	0.927935	NaN	NaN	0.553916	0.406129	NaN	0.11633	NaN
ENSMUSG00000031714	Gab1	FALSE	0.996798	12.101	NaN	NaN	3.76958	NaN	NaN	NaN	NaN	NaN
ENSMUSG00000031715	Smarca5	TRUE	1.32353	1.04988	0.971086	0.851681	1.17558	1.17184	0.826447	0.246238	0.617333	8.16213
ENSMUSG00000031722	Hp	TRUE	0.244341	0.310023	0.238634	0.306027	0.223762	0.424805	0.259345	0.285285	0.247481	0.453673
ENSMUSG00000031725	Ces1f	TRUE	3.73573	3.53341	4.11182	5.4656	5.85745	3.57439	3.68723	3.50138	4.11936	3.47916
ENSMUSG00000031729	Ist1	TRUE	1.03087	1.11097	1.1071	1.41862	1.33339	1.13893	0.868347	0.970736	0.778538	0.932537
ENSMUSG00000031730	Dhodh	TRUE	4.53837	3.60013	3.88181	2.92468	46.1981	4.88631	4.84415	NaN	3.62707	2.51377
ENSMUSG00000031731	Ap1g1	TRUE	1.11143	1.17752	1.29175	1.15302	1.03362	1.69847	1.41404	1.35836	1.07166	1.57436
ENSMUSG00000031751	Amfr	TRUE	1.44825	0.971625	1.58798	NaN	0.690628	1.85124	1.97002	1.96239	8.97787	4.36644
ENSMUSG00000031753	Cog4	TRUE	0.805263	1.45825	1.41137	4.1643	2.61432	1.12511	1.1555	2.08091	3.00247	1.83665
ENSMUSG00000031754	Nudt21	TRUE	1.88532	0.92819	2.37132	0.830562	1.93868	0.79228	1.63035	0.599825	1.19555	1.29093
ENSMUSG00000031762	Mt2	FALSE	NaN	NaN	NaN	NaN	NaN	0.123445	NaN	NaN	NaN	NaN
ENSMUSG00000031767	Nudt7	TRUE	1.4637	1.07497	1.06903	1.37095	1.23055	0.497377	0.466869	0.540765	0.55603	0.525832
ENSMUSG00000031770	Herpud1	TRUE	1.28854	0.895934	1.71444	3.11012	1.96002	0.203899	0.0164435	1.85014	0.324155	0.163424
ENSMUSG00000031774	Fam192a	FALSE	NaN	NaN	NaN	NaN	NaN	0	0.929266	NaN	NaN	NaN
ENSMUSG00000031781	Ciapin1	TRUE	1.78218	1.46092	1.80064	2.16439	2.34818	2.52203	2.09906	2.5065	1.0865	2.34412
ENSMUSG00000031782	Coq9	TRUE	1.66249	1.55568	1.80926	1.54703	1.75929	2.63962	2.34284	2.35284	2.84804	2.44202
ENSMUSG00000031783	Polr2c	FALSE	2.21519	0.414734	NaN	1.175	NaN	NaN	NaN	NaN	0.855229	4.24705
ENSMUSG00000031799	Tpm4	TRUE	1.57932	1.49563	1.53827	0.962586	0.781995	1.06509	1.18533	0.855741	1.52967	1.4041
ENSMUSG00000031807	Pgls	TRUE	2.79007	2.12226	1.87317	5.4297	2.18751	2.41422	3.20142	2.54908	3.9956	2.4128
ENSMUSG00000031812	Map1lc3b	TRUE	1.42629	1.32557	0.713444	0.795067	1.00334	1.58795	0.579636	1.15698	0.60128	0.313212
ENSMUSG00000031813	Mvb12a	FALSE	NaN	0.454463	3.58095	NaN	8.94724	NaN	0.319626	NaN	5.14017	NaN
ENSMUSG00000031816	Mthfsd	FALSE	0.193916	0	1.17922	1.8139	0.779134	NaN	NaN	1.85762	0.884371	0.262987
ENSMUSG00000031818	Cox4i1	TRUE	0.828818	0.754133	1.11501	0.863073	0.955964	1.28316	1.43276	1.43667	1.55883	1.54671
ENSMUSG00000031819	Emc8	TRUE	2.37092	0.600446	0.893749	0.55846	1.03905	1.00626	0.597693	0.901628	8.75642	0.858826
ENSMUSG00000031820	Babam1	TRUE	1.81035	1.90017	3.84117	1.26371	2.59216	1.8664	3.13245	3.8675	1.64399	1.46713
ENSMUSG00000031826	Usp10	TRUE	1.43266	1.84802	1.88189	2.64116	1.83341	1.5012	1.78696	1.73494	2.01843	1.91901
ENSMUSG00000031827	Cotl1	TRUE	1.39204	1.23133	1.08768	1.77274	0.92348	1.83738	2.46511	1.76155	4.70295	1.47537
ENSMUSG00000031841	Cdh13	TRUE	1.22046	1.35273	1.47345	4.77266	4.77958	1.53803	2.21347	4.28495	NaN	2.58872
ENSMUSG00000031843	Mphosph6	FALSE	NaN	NaN	NaN	NaN	0.197722	NaN	0	NaN	NaN	NaN
ENSMUSG00000031844	Hsd17b2	TRUE	1.59467	1.25521	1.4997	2.10941	1.52105	0.671357	0.641293	0.718534	0.631768	0.649299
ENSMUSG00000031845	Bco1	FALSE	2.19939	NaN	7.59202	NaN	NaN	NaN	NaN	NaN	NaN	NaN
ENSMUSG00000031862	Atp13a1	TRUE	1.17612	1.61871	2.25651	1.43658	1.5827	0.776679	0.952676	0.752788	0.944582	0.920306
ENSMUSG00000031864	Ints10	FALSE	0.334457	NaN	NaN	NaN	NaN	NaN	NaN	NaN	0	NaN
ENSMUSG00000031865	Dctn1	TRUE	1.44986	1.54997	1.44623	1.64189	1.30443	1.84383	1.58983	1.95639	1.38855	1.55824
ENSMUSG00000031871	Cdh5	FALSE	1.49743	2.7532	1.15503	NaN	NaN	17.0146	3.33207	NaN	NaN	NaN
ENSMUSG00000031877	Ces2g	TRUE	0.818054	1.31462	1.02062	1.14598	1.06575	1.39387	1.46318	1.29168	1.05717	1.18046
ENSMUSG00000031878	Nae1	TRUE	1.16348	3.61371	1.63135	1.65749	11.0821	3.74761	5.75742	5.60853	29.3652	6.95451
ENSMUSG00000031886	Ces2e	TRUE	5.12288	3.07375	4.3257	3.80439	2.96222	4.49528	5.616	5.13128	5.88367	4.64525
ENSMUSG00000031887	Tradd	TRUE	1.18122	0.601532	4.01119	NaN	0	0.663367	1.34644	0.56313	1.4391	7.34104
ENSMUSG00000031889	D230025D16Rik	FALSE	8.77566	18.3221	NaN	1.34281	1.39707	6.37404	NaN	1.76488	NaN	1.16101
ENSMUSG00000031901	Dus2	FALSE	NaN	0	NaN	NaN	NaN	NaN	NaN	NaN	NaN	NaN
ENSMUSG00000031913	Vps4a	FALSE	NaN	NaN	NaN	0.454564	0.427919	0.656142	1.07175	NaN	NaN	0.966222
ENSMUSG00000031916	Cog8	FALSE	NaN	NaN	NaN	NaN	NaN	NaN	NaN	NaN	NaN	NaN
ENSMUSG00000031917	Nip7	FALSE	1.09523	0.532942	0.682767	3.70855	0.575178	NaN	NaN	0.78123	1.59847	1.43268
ENSMUSG00000031924	Cyb5b	TRUE	2.14854	1.77923	1.81557	1.81166	1.88639	1.99586	2.23894	2.57621	2.49708	2.46694
ENSMUSG00000031930	Wwp2	FALSE	1.16615	0.485673	0.232977	NaN	0.805942	1.09267	NaN	0.696611	NaN	NaN
ENSMUSG00000031938	4931406C07Rik	TRUE	2.15652	1.94755	2.20689	2.26973	2.27305	3.65151	2.12489	2.66511	3.07302	1.94988
ENSMUSG00000031948	Kars	TRUE	1.52994	1.79227	1.51086	1.11853	1.34026	1.44886	1.52096	1.78618	1.87301	2.39316
ENSMUSG00000031949	Adat1	FALSE	9.78991	NaN	NaN	NaN	NaN	NaN	NaN	NaN	NaN	NaN
ENSMUSG00000031950	Gabarapl2	TRUE	4.91786	1.09506	1.16906	1.6164	1.99049	1.79979	1.05133	1.49345	1.35877	1.99076
ENSMUSG00000031954	Cfdp1	TRUE	2.84618	0.579157	2.09687	1.16453	1.13097	1.34642	1.7693	2.43515	0.599603	1.26008
ENSMUSG00000031955	Bcar1	FALSE	3.80581	NaN	2.16888	NaN	6.3963	10.2249	4.91217	NaN	NaN	8.53205
ENSMUSG00000031958	Ldhd	TRUE	1.89357	1.52173	1.50009	2.21614	1.4491	1.05419	0.684663	1.07116	1.04706	1.21659
ENSMUSG00000031960	Aars	TRUE	1.00543	1.0045	0.968768	1.0489	1.07495	0.963656	1.07025	0.834883	0.713099	0.884085
ENSMUSG00000031967	Afg3l1	TRUE	3.79345	3.86636	2.03747	1.35227	1.93378	4.55767	3.12507	2.899	3.16031	2.88142
ENSMUSG00000031969	Acad8	TRUE	2.06084	1.30876	2.83782	3.1532	1.73656	0.918306	2.35954	0.969811	2.72685	2.59796
ENSMUSG00000031972	Acta1	TRUE	2.18029	5.41004	3.82369	3.66382	2.95681	2.60747	1.77545	3.85236	1.83653	1.17574
ENSMUSG00000031974	Abcb10	TRUE	2.8705	10.0771	2.42779	4.23361	0.90663	4.7682	4.10715	1.11052	0.867174	2.56344
ENSMUSG00000031979	Cog2	TRUE	1.42672	0.809849	0.271418	0	6.35332	NaN	3.07905	3.21562	0.831008	0.384065
ENSMUSG00000031980	Agt	TRUE	2.41961	1.69412	2.12932	0.82214	1.38592	3.30258	1.55749	2.22801	1.70831	2.63571
ENSMUSG00000031985	Gnpat	TRUE	2.85412	1.08993	2.68698	0.905145	0.310458	1.11741	0.446896	3.57124	0.571496	2.89876
ENSMUSG00000031987	Egln1	FALSE	NaN	NaN	NaN	NaN	NaN	139.142	NaN	58.3642	NaN	NaN
ENSMUSG00000031988	Vps26b	TRUE	1.0586	1.12117	0.611916	1.10074	1.43432	1.54468	0.92465	0.674682	0.806162	0.772777
ENSMUSG00000031996	Aplp2	FALSE	1.0755	NaN	NaN	1.3222	NaN	5.33178	NaN	9.55966	NaN	NaN
ENSMUSG00000032012	Nectin1	FALSE	0.59959	0.830887	4.17887	NaN	NaN	1.19005	1.04557	3.38448	1.19419	2.01107
ENSMUSG00000032014	Oaf	FALSE	NaN	1.52526	NaN	1.00501	NaN	2.28987	1.17515	NaN	NaN	NaN
ENSMUSG00000032018	Sc5d	TRUE	0.323504	0.417661	0.884379	0.826567	1.01439	0.155096	0.630728	0.59809	0.399801	1.0914
ENSMUSG00000032026	Rexo2	TRUE	4.74218	4.1263	3.2942	1.02217	NaN	13.5917	4.4213	10.0605	26.5068	34.7701
ENSMUSG00000032030	Cul5	TRUE	1.89622	1.50429	1.415	0.609619	1.65682	1.58039	1.67918	1.60065	1.99147	2.10774
ENSMUSG00000032038	St3gal4	TRUE	0.20396	0.497684	0.373525	0.0972164	0.447571	0.145472	0.212148	0.33034	0.151865	0.195163
ENSMUSG00000032040	Dcps	TRUE	1.08683	0.868045	1.18996	0.51727	1.03356	0.689012	0.794134	0.74594	0.474798	0.586298
ENSMUSG00000032042	Srpr	TRUE	1.18783	0.890791	0.877429	1.00015	0.95967	0.809056	0.877498	0.843112	0.653019	0.645536
ENSMUSG00000032046	Abhd12	TRUE	1.54208	1.31603	1.15657	1.16067	1.24008	1.19699	1.58402	1.65094	3.05903	1.24618
ENSMUSG00000032047	Acat1	TRUE	1.7367	1.48914	1.67602	1.62453	2.07834	1.87671	1.80623	1.83094	1.92323	2.48585
ENSMUSG00000032050	Rdx	TRUE	1.19623	1.22498	1.34087	1.26459	1.10229	1.22017	1.29255	1.35561	1.36039	1.37513
ENSMUSG00000032051	Fdx1	TRUE	3.03863	3.037	2.06261	3.62453	2.66726	1.9934	2.18055	2.44002	2.09942	1.73439
ENSMUSG00000032058	Ppp2r1b	FALSE	1.24037	1.41593	0.968265	0.161531	0.902997	2.78705	NaN	NaN	0.193949	0.884231
ENSMUSG00000032059	Alg9	FALSE	3.6188	NaN	2.82532	NaN	1.23248	2.14224	10.7146	58.7227	2.43552	1.41512
ENSMUSG00000032060	Cryab	FALSE	NaN	NaN	NaN	NaN	NaN	NaN	NaN	NaN	NaN	NaN
ENSMUSG00000032064	Dixdc1	FALSE	NaN	1.42958	NaN	NaN	NaN	0.301409	0.0820809	1.31897	NaN	1.98663
ENSMUSG00000032066	Bco2	TRUE	1.15083	2.2167	1.51503	1.35765	0.872183	0.894256	1.76694	1.88842	3.40477	0.216907
ENSMUSG00000032067	Pts	TRUE	2.01995	2.68271	2.16213	3.53088	3.03102	3.82899	3.52918	3.56946	2.86817	4.69022
ENSMUSG00000032076	Cadm1	FALSE	17.9592	NaN	3.23415	NaN	4.3062	7.78933	1.81393	4.51479	NaN	NaN
ENSMUSG00000032078	Zpr1	TRUE	0.771172	1.49359	1.24414	1.76361	0.625882	0.597112	2.99023	0.685249	0.84379	0.914711
ENSMUSG00000032079	Apoa5	TRUE	1.84988	3.29939	0.988853	3.50091	5.63811	4.03905	3.27965	2.31228	2.71441	5.97028
ENSMUSG00000032080	Apoa4	TRUE	0.613887	0.649497	0.468369	0.497728	0.627695	3.37113	3.34492	2.384	2.02273	3.97676
ENSMUSG00000032083	Apoa1	TRUE	2.02467	2.18073	1.94164	2.2865	2.60199	1.6859	1.78783	2.26534	1.64177	2.59355
ENSMUSG00000032085	Tagln	TRUE	2.61292	1.98412	1.27043	0.783721	1.34235	1.84945	2.49681	1.39464	1.39423	1.2403
ENSMUSG00000032096	Arcn1	TRUE	1.0257	0.868034	0.813541	0.987656	0.811357	1.04043	1.28027	1.04624	0.7749	0.884037
ENSMUSG00000032097	Ddx6	TRUE	1.74538	1.13794	1.14192	1.36094	1.56157	1.59114	1.17827	1.38649	1.18888	0.966659
ENSMUSG00000032098	Treh	FALSE	NaN	4.074	NaN	NaN	NaN	NaN	NaN	3.42917	NaN	1.91224
ENSMUSG00000032109	Nlrx1	TRUE	0.562438	0	0	0.614218	0	NaN	0.62304	0	0.101475	0.654546
ENSMUSG00000032112	Trappc4	TRUE	1.85546	1.14364	2.17756	2.19103	1.72957	9.42266	2.3255	3.0631	1.90417	2.05329
ENSMUSG00000032114	Slc37a4	FALSE	0.115043	NaN	NaN	NaN	0.475604	NaN	NaN	NaN	0	NaN
ENSMUSG00000032115	Hyou1	TRUE	1.22358	1.22304	1.13565	1.24169	1.24297	0.69348	0.680246	0.572438	0.611041	0.621403
ENSMUSG00000032116	Stt3a	TRUE	0.583573	0.765858	0.741938	0.741882	0.714705	0.407058	0.344608	0.421626	0.483123	0.559674
ENSMUSG00000032120	C2cd2l	FALSE	0.440971	NaN	0.582859	NaN	NaN	NaN	NaN	0.862868	NaN	NaN
ENSMUSG00000032123	Dpagt1	TRUE	7.69078	4.80879	10.5411	2.37353	2.35441	1.88348	1.00963	23.7155	5.37171	0.728028
ENSMUSG00000032126	Hmbs	TRUE	0.893562	0.840986	1.33598	1.5144	0.902676	1.6092	1.60076	1.18429	1.30619	1.15215
ENSMUSG00000032127	Vps11	TRUE	0.0113106	0.162941	1.63825	0	0.665411	0.775365	0.76505	0.701987	1.10335	0.851889
ENSMUSG00000032135	Mcam	FALSE	0.163125	NaN	NaN	NaN	NaN	10.181	NaN	1.46076	NaN	4.85097
ENSMUSG00000032171	Pin1	FALSE	NaN	NaN	NaN	NaN	NaN	NaN	NaN	3.33134	NaN	NaN
ENSMUSG00000032178	Ilf3	TRUE	1.25387	0.541088	0.826427	0.266479	1.2653	0.659941	0.776255	0.774544	0.70998	0.527912
ENSMUSG00000032185	Carm1	TRUE	1.20434	0.850183	1.68162	0.88692	2.14467	0.586594	0.625869	0.985815	0.281096	0.92334
ENSMUSG00000032187	Smarca4	FALSE	NaN	4.45579	NaN	NaN	NaN	7.09327	1.65862	5.45604	NaN	7.71425
ENSMUSG00000032193	Ldlr	TRUE	2.50909	13.4217	5.56277	2.25734	1.47338	3.88638	2.787	4.93594	5.81722	4.35359
ENSMUSG00000032194	Kank2	TRUE	1.30619	1.03958	1.32575	1.52841	1.91425	1.14777	1.39401	0.928552	0.886629	1.47821
ENSMUSG00000032202	Rab27a	FALSE	0	NaN	0.333166	NaN	NaN	0	NaN	0	NaN	0
ENSMUSG00000032204	Aqp9	TRUE	1.21635	1.35616	1.524	1.59904	0.821339	1.1685	0.771507	0.518547	0.383444	0.406064
ENSMUSG00000032207	Lipc	FALSE	NaN	NaN	NaN	NaN	NaN	NaN	NaN	2.32533	NaN	1.73946
ENSMUSG00000032212	Sltm	TRUE	1.80603	1.81058	1.4002	1.30505	2.22644	0.946181	0.836413	0.725036	1.06155	0.64696
ENSMUSG00000032216	Nedd4	TRUE	1.50369	1.3898	1.63686	1.05593	0.793776	2.30474	1.78433	1.46473	1.68462	2.29731
ENSMUSG00000032218	Ccnb2	FALSE	NaN	NaN	NaN	2.84797	NaN	4.4253	10.16	3.22203	NaN	NaN
ENSMUSG00000032220	Myo1e	TRUE	1.3868	1.45407	0.956576	1.79974	1.28112	1.77363	1.30468	0.794359	0.827774	1.8518
ENSMUSG00000032231	Anxa2	TRUE	0.948201	0.954699	0.816809	1.01789	0.929861	2.2319	1.84497	2.07306	1.73692	2.44494
ENSMUSG00000032232	Cgnl1	TRUE	2.11433	2.05514	2.11385	2.30991	3.53718	2.90527	2.16515	2.46088	2.04037	1.18834
ENSMUSG00000032239	Rp9	TRUE	0.0334898	0.659433	NaN	0.246731	0.509326	0.184833	NaN	0.220161	0.0478741	0.0836387
ENSMUSG00000032249	Anp32a	TRUE	1.61914	1.58114	1.44144	1.62964	1.71146	1.12693	1.61519	1.36065	0.956566	1.15849
ENSMUSG00000032252	Glce	FALSE	4.7995	0	NaN	NaN	18.3157	0	NaN	NaN	NaN	NaN
ENSMUSG00000032261	Sh3bgrl2	TRUE	10.1752	2.0997	2.73672	2.87789	2.03965	3.29949	3.00285	4.87393	2.99427	4.90145
ENSMUSG00000032263	Bckdhb	TRUE	1.88471	2.38535	1.9601	1.81957	3.10555	2.31643	1.49177	2.5967	4.06238	2.02184
ENSMUSG00000032264	Zw10	TRUE	0.879949	0.591899	0.577113	NaN	0.566796	0.903553	0.592885	0.838923	0.31505	1.47538
ENSMUSG00000032267	Usp28	FALSE	NaN	7.32885	NaN	NaN	2.97081	0	NaN	NaN	NaN	NaN
ENSMUSG00000032271	Nnmt	TRUE	0.240251	0.584534	0.300467	0.331277	0.324121	0.615433	1.27979	0.633986	1.061	1.30808
ENSMUSG00000032279	Idh3a	TRUE	1.05601	1.30528	1.23296	1.59277	0.878023	0.950659	0.957008	0.901221	1.13437	0.914338
ENSMUSG00000032280	Tle3	FALSE	NaN	NaN	NaN	NaN	NaN	NaN	NaN	NaN	NaN	NaN
ENSMUSG00000032285	Dnaja4	FALSE	NaN	NaN	NaN	NaN	NaN	NaN	1.32577	NaN	NaN	NaN
ENSMUSG00000032290	Ptpn9	FALSE	1.12875	NaN	NaN	NaN	NaN	2.09767	1.49409	NaN	NaN	NaN
ENSMUSG00000032293	Ireb2	FALSE	NaN	NaN	NaN	NaN	NaN	NaN	NaN	NaN	NaN	NaN
ENSMUSG00000032294	Pkm	TRUE	0.761665	1.21336	0.793494	1.18292	0.252824	1.25413	1.02703	0.910237	0.428784	0.695493
ENSMUSG00000032295	Man2c1	TRUE	0.903846	0.779056	0.483068	0.274583	0.451547	1.17564	2.47806	2.55741	2.15328	1.41394
ENSMUSG00000032299	Commd4	TRUE	2.17545	1.36948	1.5954	3.37493	0.652675	1.48046	1.70085	1.28863	1.08589	1.49115
ENSMUSG00000032301	Psma4	TRUE	1.2454	1.08363	1.28884	1.09853	1.15763	1.27275	1.52153	1.45017	1.33944	1.01348
ENSMUSG00000032306	Mpi	TRUE	1.34608	1.00394	1.06662	3.03776	0.898165	1.31282	0.773147	1.46289	1.42611	1.6917
ENSMUSG00000032308	Ulk3	FALSE	NaN	NaN	NaN	NaN	0.268798	NaN	NaN	4.48641	NaN	NaN
ENSMUSG00000032309	Fbxo22	TRUE	0.700051	0.660941	0.68648	1.3038	2.25294	0.455972	0.773918	0.226582	3.66057	0.727719
ENSMUSG00000032310	Cyp1a2	TRUE	2.9283	2.93979	2.63047	2.96464	3.19928	0.606201	0.696167	0.670172	0.786563	0.64911
ENSMUSG00000032312	Csk	TRUE	1.29698	1.12749	2.14922	3.19697	3.14689	1.59344	1.24568	1.7045	1.72074	1.53324
ENSMUSG00000032314	Etfa	TRUE	1.60065	1.80478	1.60308	1.32847	1.52856	1.51498	1.53484	1.64859	1.61359	1.32231
ENSMUSG00000032315	Cyp1a1	FALSE	NaN	NaN	NaN	NaN	NaN	NaN	0.729868	NaN	NaN	0.548215
ENSMUSG00000032320	Rcn2	FALSE	NaN	NaN	NaN	0.78012	NaN	NaN	NaN	NaN	NaN	6.39139
ENSMUSG00000032328	Tmem30a	TRUE	1.63996	1.47662	1.33202	1.72974	1.60435	0.961584	1.99772	1.0211	1.01754	1.28604
ENSMUSG00000032329	Hmg20a	FALSE	NaN	NaN	NaN	NaN	NaN	NaN	0	1.92637	NaN	NaN
ENSMUSG00000032330	Cox7a2	TRUE	1.15491	0.430897	0.493777	2.18345	NaN	5.51044	0.579202	1.89583	9.68289	6.8932
ENSMUSG00000032336	Nptn	TRUE	1.47704	1.30875	1.47807	1.1484	1.09284	1.82518	0.746649	1.02779	1.31525	1.46113
ENSMUSG00000032348	Gsta4	TRUE	5.97598	7.96359	12.7335	13.0565	24.8461	38.4191	33.5467	18.8859	6.15729	7.29141
ENSMUSG00000032349	Elovl5	TRUE	0.532006	0.168004	0.653702	0.320375	0.284221	2.48792	1.14374	2.24773	2.42439	1.1868
ENSMUSG00000032350	Gclc	TRUE	2.2738	2.18731	2.22747	2.2251	1.77666	2.67809	2.33771	2.63553	1.92558	2.15627
ENSMUSG00000032359	Ctsh	TRUE	2.70216	2.64257	3.35515	3.06458	2.13061	1.72639	1.50058	1.53308	1.17794	1.42741
ENSMUSG00000032366	Tpm1	TRUE	2.60832	1.97912	3.02186	1.37272	1.46601	2.4849	2.01653	1.59817	1.83229	1.59897
ENSMUSG00000032369	Plscr1	FALSE	1.52571	0.882073	0.794113	NaN	NaN	0.981682	1.3883	1.18865	0.627131	1.02521
ENSMUSG00000032370	Lactb	TRUE	2.32578	2.50938	2.58666	2.20409	2.07608	2.22628	2.23794	2.60912	2.66613	1.9956
ENSMUSG00000032372	Plscr2	FALSE	NaN	NaN	NaN	NaN	NaN	NaN	NaN	NaN	NaN	0.64929
ENSMUSG00000032380	Dapk2	FALSE	0.447226	NaN	1.25834	11.3544	NaN	1.37478	NaN	1.5296	NaN	NaN
ENSMUSG00000032381	Ciao2a	TRUE	0.958662	1.02226	0.899229	1.0194	NaN	0.529265	1.11794	1.48346	0	NaN
ENSMUSG00000032382	Snx1	TRUE	2.24877	1.33055	1.52425	1.24341	2.01991	1.28828	1.12818	1.54108	2.17644	0.702284
ENSMUSG00000032383	Ppib	TRUE	1.06172	1.27558	1.14749	1.0229	0.965	0.554833	0.776714	0.719122	0.656085	0.583823
ENSMUSG00000032386	Trip4	TRUE	0.69591	0.529701	1.21631	0.549468	1.0585	1.93596	0.235559	0.837689	1.20869	1.38786
ENSMUSG00000032387	Rbpms2	TRUE	2.39043	1.30196	0.666819	1.78488	1.17865	1.25512	1.71743	1.3518	1.44611	0.887676
ENSMUSG00000032388	Spg21	TRUE	1.40275	1.46499	3.2053	14.2786	1.43561	1.37364	0.375549	1.7138	1.11105	10.3108
ENSMUSG00000032392	Parp16	FALSE	NaN	NaN	NaN	NaN	NaN	NaN	NaN	1.47459	NaN	1.93875
ENSMUSG00000032396	Dis3l	TRUE	4.19282	1.32243	1.30093	1.47523	1.35858	1.69142	0.850485	9.24337	1.36437	0.664619
ENSMUSG00000032399	Rpl4	TRUE	1.20227	1.10236	1.03205	1.34655	0.913821	0.36514	0.393963	0.532877	0.55717	0.248923
ENSMUSG00000032403	2300009A05Rik	FALSE	NaN	NaN	NaN	0.818437	NaN	NaN	NaN	NaN	NaN	NaN
ENSMUSG00000032407	U2surp	TRUE	1.59232	1.09629	1.87364	1.73084	0.572233	0.500464	1.25661	0.777995	0.636135	0.546636
ENSMUSG00000032410	Xrn1	TRUE	1.64289	3.02126	4.87896	1.77243	1.2217	1.91849	1.32892	1.02901	1.2117	1.6986
ENSMUSG00000032412	Atp1b3	TRUE	2.32618	2.25815	1.97412	2.00534	2.32938	1.54173	1.80123	1.22128	1.28845	1.95272
ENSMUSG00000032418	Me1	TRUE	0.659956	0.650309	0.616659	0.675693	0.595297	2.70643	2.50989	3.01453	2.7772	2.80133
ENSMUSG00000032420	Nt5e	TRUE	0.293784	0	0.485918	0.926259	0.882125	1.55273	0.378289	0.877083	1.20408	1.60737
ENSMUSG00000032422	Snx14	FALSE	NaN	NaN	NaN	4.98315	5.65685	NaN	NaN	NaN	NaN	NaN
ENSMUSG00000032423	Syncrip	TRUE	1.27244	1.25794	1.64369	1.42121	1.31062	1.43324	1.46881	1.26207	1.54554	1.55522
ENSMUSG00000032435	Dync1li1	TRUE	0.801466	1.45466	0.867961	0.572832	1.20971	1.67284	1.48384	1.78766	1.64162	0.965591
ENSMUSG00000032437	Stt3b	TRUE	2.11592	1.24185	1.1256	1.53227	1.4162	1.57337	1.72864	1.58973	1.24125	1.88372
ENSMUSG00000032456	Nmnat3	FALSE	NaN	0.61327	1.64776	0.999527	1.04023	NaN	NaN	1.40987	NaN	1.567
ENSMUSG00000032458	Copb2	TRUE	1.2005	1.29337	1.29708	1.42349	1.17169	1.51144	1.42988	1.64652	1.30883	1.57626
ENSMUSG00000032459	Mrps22	TRUE	1.13487	0.720582	1.27837	0.968161	1.2001	1.14168	1.21513	1.29051	1.49087	1.67617
ENSMUSG00000032462	Pik3cb	TRUE	2.36556	0.963818	4.1268	1.2669	1.48256	2.25239	2.04576	1.86963	2.40629	3.34533
ENSMUSG00000032463	Faim	FALSE	NaN	NaN	4.69554	NaN	2.3188	NaN	NaN	2.13441	3.20835	NaN
ENSMUSG00000032468	Armc8	FALSE	NaN	0.29942	8.388	NaN	1.12793	1.23377	15.6151	0	NaN	2.24418
ENSMUSG00000032475	Nck1	TRUE	0.709108	0.429283	1.52836	0.45835	2.30532	0.2389	2.27592	1.51341	0.804641	1.70096
ENSMUSG00000032479	Map4	TRUE	1.45134	1.52525	1.445	1.34005	1.33638	1.81043	1.73836	1.66962	2.01018	1.24711
ENSMUSG00000032480	Dhx30	TRUE	0.946579	1.41189	1.18523	1.66083	1.19185	1.57991	1.14	1.81604	2.60901	1.19475
ENSMUSG00000032481	Smarcc1	FALSE	0.0927098	0	0	NaN	NaN	NaN	NaN	0	0.972204	0
ENSMUSG00000032484	Ngp	TRUE	0.190988	0.100545	0.285927	0.266007	0.115869	0.234144	0.270394	0.200033	0.134173	0.45843
ENSMUSG00000032496	Ltf	TRUE	0.0406199	0.29492	0.334109	0	0	0.152229	0	0.0208794	NaN	0.0680635
ENSMUSG00000032497	Lrrfip2	TRUE	7.66348	1.42537	2.06641	1.49414	1.44938	3.17707	4.30904	2.24083	1.97836	3.96044
ENSMUSG00000032503	Arpp21	FALSE	NaN	NaN	NaN	NaN	NaN	NaN	NaN	NaN	NaN	NaN
ENSMUSG00000032504	Pdcd6ip	TRUE	1.21055	1.25494	1.19303	1.39889	1.23803	1.27797	1.41114	1.47871	1.40944	1.44502
ENSMUSG00000032508	Myd88	FALSE	NaN	NaN	NaN	1.70936	NaN	NaN	NaN	NaN	NaN	NaN
ENSMUSG00000032512	Wdr48	TRUE	2.63973	1.63533	1.38212	1.44503	1.03581	2.52262	2.70053	2.32559	2.95871	0.70579
ENSMUSG00000032513	Gorasp1	FALSE	NaN	NaN	NaN	NaN	NaN	NaN	1.56952	NaN	NaN	NaN
ENSMUSG00000032518	Rpsa	TRUE	1.25126	1.19675	1.40919	1.51308	1.43645	1.15244	1.0194	1.13052	1.30344	1.56725
ENSMUSG00000032527	Pccb	TRUE	1.96907	1.93824	1.94818	1.82189	1.84685	2.92866	2.94676	2.96139	3.41626	3.09511
ENSMUSG00000032528	Vipr1	FALSE	NaN	NaN	NaN	NaN	NaN	NaN	NaN	NaN	NaN	NaN
ENSMUSG00000032540	Abhd5	FALSE	NaN	NaN	NaN	NaN	0.335549	3.21547	9.19733	3.8133	2.20935	13.4787
ENSMUSG00000032548	Slco2a1	FALSE	NaN	NaN	2.47286	NaN	5.92159	0	NaN	NaN	NaN	0.877966
ENSMUSG00000032551	1110059G10Rik	FALSE	1.12338	1.30011	0.874852	NaN	1.88547	NaN	NaN	0.828276	NaN	NaN
ENSMUSG00000032554	Trf	TRUE	1.42724	1.58917	1.32925	1.07493	1.18347	2.02013	2.20986	2.11881	1.92361	2.21389
ENSMUSG00000032555	Topbp1	TRUE	1.31698	1.33928	1.3663	1.41105	1.49466	0.969875	1.04979	1.11544	1.6532	0.690653
ENSMUSG00000032557	Uba5	TRUE	1.04184	0.376224	0.748258	0.776924	0.829401	0.896204	4.15722	0.95519	0.730174	0.543827
ENSMUSG00000032560	Dnajc13	TRUE	1.63171	1.86539	1.89326	0.89128	1.36735	1.20719	2.27308	2.34223	1.52085	1.42328
ENSMUSG00000032562	Gnai2	TRUE	1.13793	0.99438	1.31584	1.26661	6.61298	0.899214	1.1854	1.03943	1.03188	1.18478
ENSMUSG00000032563	Mrpl3	TRUE	0.68956	0.803739	0.847085	0.51031	0.985601	0.747128	1.43818	0.403383	1.06375	0.398315
ENSMUSG00000032565	Nudt16	TRUE	1.03573	2.99442	1.68088	1.5797	1.85056	7.04985	3.32564	7.49745	0.484684	1.12457
ENSMUSG00000032570	Atp2c1	FALSE	3.44687	NaN	0.993244	NaN	16.5455	0.74491	NaN	NaN	NaN	NaN
ENSMUSG00000032571	Pik3r4	TRUE	1.54932	1.48769	1.75813	1.64934	2.49519	0.762965	0.860742	0.977827	0.431223	1.21859
ENSMUSG00000032575	Manf	TRUE	1.24398	0.877246	1.15701	1.10978	1.02755	0.520799	0.447062	0.311988	0.313126	0.405979
ENSMUSG00000032580	Rbm5	TRUE	2.46028	0.234683	2.73802	1.22954	1.80722	0.267354	2.0973	0.462765	1.2865	0.560525
ENSMUSG00000032582	Rbm6	FALSE	NaN	NaN	NaN	NaN	NaN	NaN	NaN	0.624453	1.19158	NaN
ENSMUSG00000032590	Apeh	TRUE	1.75638	1.90825	1.51778	1.43796	2.39177	1.52044	1.74313	2.23661	1.31546	1.28884
ENSMUSG00000032594	Ip6k1	FALSE	NaN	NaN	4.05561	NaN	NaN	1.79848	NaN	NaN	NaN	2.84344
ENSMUSG00000032596	Uba7	TRUE	3.01249	4.39142	1.01327	1.74473	0.90718	0.719441	1.5091	1.15631	0.531422	0.851055
ENSMUSG00000032601	Prkar2a	TRUE	1.36845	1.34596	1.25437	1.14317	1.04969	1.4542	1.37771	1.29718	1.14085	1.50551
ENSMUSG00000032602	Slc25a20	TRUE	1.54205	1.28322	1.14734	1.38565	1.06002	1.38106	1.25375	1.47447	1.77297	1.19948
ENSMUSG00000032604	Qars	TRUE	1.262	1.49104	1.4911	2.25346	1.73759	1.28984	1.72776	1.50189	2.27133	1.90395
ENSMUSG00000032607	Amt	TRUE	0.863079	1.08154	0.780985	0.662403	1.35252	1.76107	1.81943	1.97572	2.03994	1.26816
ENSMUSG00000032612	Usp4	TRUE	1.20431	1.29127	1.37188	1.33239	5.81222	1.94306	1.29894	2.07305	1.25074	1.19262
ENSMUSG00000032624	Eml4	TRUE	1.0925	1.30013	1.47974	1.94884	0.659154	3.03114	0.810771	1.4362	0.791864	1.10708
ENSMUSG00000032637	Atxn2l	TRUE	1.00024	1.13738	1.12031	1.45427	1.16703	1.37717	1.37306	0.907866	1.18421	1.6949
ENSMUSG00000032643	Fhl3	FALSE	14.2709	NaN	NaN	NaN	NaN	8.42637	NaN	NaN	NaN	NaN
ENSMUSG00000032667	Pon2	TRUE	1.39269	2.19981	2.28983	1.80896	1.50636	1.29811	1.33246	1.92271	2.13131	2.57052
ENSMUSG00000032673	Prorsd1	TRUE	1.13866	1.40786	1.13756	1.48432	1.62575	2.2539	1.88821	1.75642	2.23845	6.29883
ENSMUSG00000032679	Cd59a	FALSE	1.44441	NaN	0.872829	NaN	0.189649	0.702923	2.33103	NaN	NaN	NaN
ENSMUSG00000032702	Kank1	TRUE	0.897525	0.826394	2.32899	1.33186	0.209175	0.49433	0.998343	0.758746	0.854087	0.8563
ENSMUSG00000032733	Snx33	FALSE	3.21136	2.328	3.07797	3.73038	1.77355	NaN	1.92375	1.2219	NaN	1.30331
ENSMUSG00000032741	Tpcn1	FALSE	NaN	NaN	NaN	NaN	NaN	NaN	NaN	NaN	NaN	NaN
ENSMUSG00000032757	Bet1	TRUE	2.72642	2.95474	3.51629	NaN	1.83274	2.4115	2.88219	6.08326	2.32724	3.35895
ENSMUSG00000032763	Ilvbl	TRUE	0.634717	1.91803	1.2625	0.339229	1.1228	1.41634	1.31611	1.62622	1.2229	0.335584
ENSMUSG00000032777	Gtf3c1	FALSE	0.326076	1.05527	0.745693	NaN	1.16083	NaN	0	0.281796	0.578527	NaN
ENSMUSG00000032786	Alas1	TRUE	11.3353	29.2216	42.3371	9.53895	35.4849	10.9873	7.85526	10.5099	7.50861	12.0775
ENSMUSG00000032788	Pdxk	TRUE	1.60203	1.62683	2.106	1.4957	1.2106	1.76958	1.66786	1.49179	1.70082	1.20711
ENSMUSG00000032803	Cdv3	TRUE	1.50683	1.74941	1.6219	1.63542	1.98476	1.59003	1.65777	1.71562	2.04716	1.82752
ENSMUSG00000032808	Cyp2c38	FALSE	16.548	1.32807	38.1504	NaN	NaN	NaN	0.494614	NaN	64.1315	NaN
ENSMUSG00000032812	Arap1	FALSE	NaN	NaN	0	NaN	NaN	NaN	NaN	NaN	0	0
ENSMUSG00000032834	Pwp2	FALSE	19.0675	2.65456	15.7635	0.358297	NaN	0.853006	2.56165	1.98702	NaN	NaN
ENSMUSG00000032849	Abcc4	FALSE	NaN	NaN	NaN	NaN	NaN	0.274264	NaN	NaN	NaN	0.763832
ENSMUSG00000032869	Psmf1	FALSE	NaN	NaN	NaN	3.33372	NaN	NaN	NaN	NaN	NaN	0
ENSMUSG00000032870	Smap2	TRUE	0.682855	1.0414	1.13821	0.353622	0.411414	0.34856	0.61881	0.614983	0.752923	0
ENSMUSG00000032883	Acsl3	TRUE	0.29182	0.734663	0.15392	1.14343	0.636109	0.0255974	0.59557	0.537307	NaN	0.383803
ENSMUSG00000032897	Nfyc	FALSE	0.845679	1.10509	0.602101	0.874519	2.30015	NaN	NaN	0	NaN	0.8162
ENSMUSG00000032898	Fbxo21	FALSE	10.8475	14.7348	18.9079	NaN	3.96677	14.8348	NaN	10.4725	NaN	NaN
ENSMUSG00000032902	Slc16a1	TRUE	0.831562	1.00825	0.980744	0.992315	1.03383	1.49732	1.47562	1.32736	1.45866	1.45263
ENSMUSG00000032905	Atg12	FALSE	NaN	NaN	1.34825	NaN	NaN	NaN	0.931887	NaN	NaN	NaN
ENSMUSG00000032932	Hspa13	TRUE	1.61404	1.23331	1.15418	0.902555	1.06369	0.784611	0.731594	0.862559	0.62546	0.459038
ENSMUSG00000032939	Nup93	TRUE	0.786901	1.75135	0.909052	0.918705	1.78128	1.33066	1.62268	1.29884	0.815423	1.42151
ENSMUSG00000032959	Pebp1	TRUE	1.88577	1.85797	1.77319	1.23637	1.27202	3.51142	3.28054	2.48445	2.57743	2.75055
ENSMUSG00000032966	Fkbp1a	TRUE	0.708633	0.677879	0.634218	1.81638	0.692868	0.561032	0.719592	1.07626	0.811369	1.25826
ENSMUSG00000033004	Mycbp2	FALSE	NaN	0.617694	1.64453	NaN	NaN	1.21548	2.31713	0.132157	1.08268	NaN
ENSMUSG00000033009	Ogfod1	FALSE	NaN	NaN	NaN	NaN	0.996214	NaN	NaN	NaN	NaN	NaN
ENSMUSG00000033014	Trim33	FALSE	NaN	NaN	NaN	NaN	NaN	2.60594	NaN	NaN	NaN	NaN
ENSMUSG00000033021	Gmppa	TRUE	1.38608	1.27692	0.99236	1.6312	1.55313	1.00088	0.816887	0.925341	1.33832	1.31689
ENSMUSG00000033022	Cdo1	TRUE	0.134835	0.544876	0.346626	NaN	0.424658	0.436957	0.328847	0.115843	0.549751	0.484749
ENSMUSG00000033047	Eif3l	TRUE	1.23332	1.23409	1.29782	1.83786	1.38763	1.2358	1.77531	1.31902	1.17394	1.461
ENSMUSG00000033059	Pygb	TRUE	0.783196	1.44247	0.889285	1.19823	0.804796	1.1775	0.906937	0.723248	1.74364	2.33
ENSMUSG00000033060	Lmo7	TRUE	1.206	1.40837	1.34397	1.20664	1.46553	1.99483	1.98472	2.17017	2.98045	4.56336
ENSMUSG00000033065	Pfkm	TRUE	2.63961	2.89237	2.86962	5.56268	1.30255	3.08825	2.84553	3.54639	10.5342	1.9889
ENSMUSG00000033088	Triobp	FALSE	NaN	NaN	NaN	NaN	NaN	NaN	NaN	NaN	NaN	NaN
ENSMUSG00000033096	Apmap	TRUE	0.489729	1.59482	1.57137	0.444503	0.359625	1.66995	1.29085	1.70298	0.985777	1.35692
ENSMUSG00000033105	Lss	TRUE	0.466563	0.0412398	0.204762	0.656981	1.09932	0.0310203	0.230506	0.217132	0.259814	0.297099
ENSMUSG00000033114	Slc35d2	FALSE	0.196132	0.654065	0.195499	NaN	0.237848	0.324085	0.522117	NaN	NaN	0.286659
ENSMUSG00000033128	Gga1	TRUE	1.90103	1.39079	1.24601	2.11795	1.21209	3.62754	1.50869	0.816585	1.98065	1.22258
ENSMUSG00000033149	Phldb2	TRUE	1.19411	1.10385	1.17934	1.04135	0.421878	3.05011	0.627153	2.26616	0.634063	1.13139
ENSMUSG00000033157	Abhd10	FALSE	NaN	2.31054	0.752674	1.38744	2.05702	NaN	NaN	NaN	NaN	2.2856
ENSMUSG00000033161	Atp1a1	TRUE	1.33498	1.52054	1.39494	1.0763	1.37991	1.09122	1.36895	1.05729	1.261	1.18163
ENSMUSG00000033166	Dis3	TRUE	1.74622	1.58647	1.84488	3.25858	0.324589	1.26984	1.59219	1.20148	0.975625	0.495303
ENSMUSG00000033174	Mgll	TRUE	1.48479	0.971639	1.02473	1.52206	0.727974	3.75258	3.18979	2.95109	3.6828	4.13985
ENSMUSG00000033184	Tmed7	TRUE	1.27197	2.0865	2.44361	9.64647	1.15005	0.73464	2.36548	0.943123	0.690284	5.52123
ENSMUSG00000033192	Lpcat2	FALSE	1.07562	NaN	NaN	NaN	NaN	NaN	NaN	0.17988	NaN	1.1423
ENSMUSG00000033196	Myh2	FALSE	NaN	NaN	NaN	NaN	NaN	NaN	NaN	NaN	NaN	NaN
ENSMUSG00000033216	Eefsec	TRUE	1.64417	1.30779	1.62305	1.47833	1.94564	1.87873	1.49589	1.77438	1.78846	2.37461
ENSMUSG00000033220	Rac2	TRUE	1.42089	0.598386	1.57255	1.23245	0.943019	1.05805	0.256118	0.141718	NaN	0.95902
ENSMUSG00000033228	Scaf11	TRUE	8.69055	NaN	50.0442	6.21402	27.5306	13.1075	1.00446	1.61998	0.841173	2.09641
ENSMUSG00000033237	Arid2	FALSE	NaN	NaN	NaN	NaN	NaN	NaN	NaN	NaN	NaN	NaN
ENSMUSG00000033272	Slc35a4	TRUE	1.02224	0.478936	1.13671	0.238926	1.89127	0.800851	0.807368	0.472949	0.596621	1.02419
ENSMUSG00000033285	Wdr3	FALSE	4.03843	2.99967	4.83474	3.44406	2.94083	0.589978	NaN	0.623933	NaN	NaN
ENSMUSG00000033294	Noc4l	FALSE	0	NaN	NaN	2.37312	2.96385	NaN	NaN	NaN	NaN	NaN
ENSMUSG00000033295	Ptprf	FALSE	1.43482	1.88474	5.49688	NaN	3.21004	NaN	2.7923	NaN	NaN	1.83395
ENSMUSG00000033306	Lpp	TRUE	1.1926	1.08202	1.27868	0.676253	1.11873	1.51996	1.31575	1.08013	1.35443	2.14567
ENSMUSG00000033308	Dpyd	TRUE	1.1398	1.11438	1.10091	1.15323	1.09012	1.82414	2.20912	2.3332	2.61	2.4974
ENSMUSG00000033318	Gstt2	TRUE	2.68541	8.06736	6.79231	1.03562	2.94454	2.1865	1.64609	3.13608	1.44791	1.50651
ENSMUSG00000033327	Tnxb	TRUE	0.489809	0.442826	0.664686	1.36152	0.724716	1.08745	0.93664	0.568524	0.494871	0.610393
ENSMUSG00000033335	Dnm2	TRUE	0.815012	1.02439	1.08619	1.32586	1.19809	1.92949	0.615256	0.269077	0.935107	0.931628
ENSMUSG00000033352	Map2k4	TRUE	1.36338	0.81544	1.04962	0.621664	0.9828	1.10238	0.59448	0.967729	0.719656	1.17873
ENSMUSG00000033365	Ipo13	FALSE	NaN	NaN	7.5938	NaN	NaN	1.13611	NaN	NaN	NaN	NaN
ENSMUSG00000033377	Palmd	TRUE	8.78472	4.23664	4.21525	23.6119	1.56678	0.970352	1.66777	0.718099	5.71428	4.94694
ENSMUSG00000033382	Trappc8	TRUE	0.60436	0.702768	4.33502	96.1831	1.06031	0.894183	1.91467	2.50963	0.898961	5.10534
ENSMUSG00000033386	Frrs1	FALSE	NaN	1.51478	3.25533	NaN	1.94842	NaN	NaN	NaN	0	NaN
ENSMUSG00000033392	Clasp2	TRUE	2.69693	1.11987	1.99254	0.906391	1.19551	1.20905	3.60363	2.67566	1.57193	1.62683
ENSMUSG00000033396	Spg11	TRUE	0.584359	0.854879	1.14119	NaN	1.55652	1.76505	97.9631	2.71998	0.327364	2.78394
ENSMUSG00000033400	Agl	TRUE	1.39588	1.34688	1.4289	1.27048	1.68388	1.86917	1.98211	1.77777	1.71023	1.32756
ENSMUSG00000033411	Ctdspl2	FALSE	NaN	NaN	NaN	NaN	NaN	NaN	NaN	NaN	NaN	NaN
ENSMUSG00000033417	Cacul1	FALSE	NaN	NaN	0	NaN	0.263583	NaN	NaN	1.01596	NaN	NaN
ENSMUSG00000033423	Eri3	FALSE	4.498	2.88319	0.905868	0.987147	13.543	2.24222	NaN	NaN	6.41651	NaN
ENSMUSG00000033427	Upb1	TRUE	1.38566	0.907086	2.04454	0.453355	1.0014	0.67989	1.14621	0.952552	0.961673	0.321096
ENSMUSG00000033429	Mcee	TRUE	1.91901	3.18058	1.91307	1.87586	1.54905	2.286	3.12583	2.70348	3.40228	3.49611
ENSMUSG00000033434	Gtpbp6	FALSE	NaN	0.143378	0.356269	NaN	0.537118	NaN	NaN	NaN	NaN	NaN
ENSMUSG00000033444	Specc1l	FALSE	2.1425	NaN	0.700109	NaN	1.61973	NaN	1.17207	NaN	NaN	1.31297
ENSMUSG00000033478	Fam160b1	TRUE	1.40562	1.25936	1.68229	1.12828	1.8717	1.56646	2.70609	1.61483	9.76549	2.40099
ENSMUSG00000033487	Fndc3a	TRUE	0.980895	1.09813	1.00111	0.835555	0.803251	0.424497	0.484286	0.888897	0.531981	0.526647
ENSMUSG00000033488	Cryzl2	TRUE	15.9898	NaN	5.05857	17.7947	22.2393	22.9376	9.57076	6.73936	37.418	7.12516
ENSMUSG00000033499	Larp4b	TRUE	4.87053	2.60333	2.56034	8.53838	2.52673	1.578	0.676103	1.60552	21.9484	3.25566
ENSMUSG00000033530	Ttc7b	FALSE	NaN	NaN	NaN	NaN	NaN	0.151542	0.259166	NaN	NaN	1.62704
ENSMUSG00000033533	Acsm1	TRUE	1.68786	2.61982	1.88116	1.06714	1.13631	0.613365	0.746276	0.861813	0.731302	0.618237
ENSMUSG00000033554	Dph5	TRUE	1.30557	1.6972	1.62677	NaN	2.54777	NaN	1.80337	1.60269	6.66342	1.5737
ENSMUSG00000033577	Myo6	TRUE	1.13093	1.31693	1.32554	0.984854	1.42793	1.44615	1.30652	1.44549	1.27538	0.957902
ENSMUSG00000033610	Pank1	FALSE	0.899402	1.86896	0.240014	NaN	NaN	2.97052	0.83098	1.44246	1.64849	NaN
ENSMUSG00000033628	Pik3c3	TRUE	2.05106	5.91636	2.10047	2.24499	1.53001	1.72173	1.90804	1.06555	8.51166	1.00063
ENSMUSG00000033629	Hacd3	TRUE	1.03579	5.26087	1.31838	1.5302	1.28485	1.19147	1.19164	1.2703	1.15888	1.08033
ENSMUSG00000033632	AW554918	TRUE	1.2762	0.626524	NaN	2.21267	1.537	0.742011	0.510386	0.388918	6.06993	NaN
ENSMUSG00000033634	Nat8f2	TRUE	1.11251	0.831626	0.858774	1.03746	0.779748	0.592757	0.829057	0.928299	0.598541	0.492111
ENSMUSG00000033653	Vps8	FALSE	NaN	NaN	NaN	NaN	0.516876	1.96805	NaN	NaN	NaN	NaN
ENSMUSG00000033684	Qsox1	TRUE	0.547515	0.463607	0.397175	0.588762	0.444283	1.58488	1.21421	1.19716	2.56512	0.846947
ENSMUSG00000033688	1300017J02Rik	TRUE	1.53435	2.07517	1.98882	2.02831	1.52111	1.79705	2.03611	1.50828	1.18527	1.56108
ENSMUSG00000033701	Acbd6	FALSE	NaN	NaN	0.231481	NaN	NaN	NaN	NaN	NaN	NaN	0.602311
ENSMUSG00000033703	Fuk	TRUE	2.04173	2.12764	2.10943	0.87069	2.38094	1.68162	3.0593	0.943251	1.32115	1.30308
ENSMUSG00000033706	Smyd5	FALSE	NaN	NaN	0.93742	NaN	NaN	NaN	NaN	NaN	NaN	NaN
ENSMUSG00000033712	Ccar2	TRUE	0.873534	1.1363	1.18265	NaN	7.28147	0.680832	0.955878	0.704666	0.786658	0.385996
ENSMUSG00000033715	Akr1c14	TRUE	1.62323	1.29961	1.62052	1.56722	1.70685	1.24763	1.50198	1.63029	1.04139	0.418071
ENSMUSG00000033720	Sfxn5	FALSE	0.772812	3.06931	2.34235	NaN	NaN	5.29612	5.04836	9.52975	10.3572	NaN
ENSMUSG00000033732	Sf3b3	TRUE	1.204	0.868639	0.927884	0.796264	1.01132	0.317396	0.848406	0.799358	0.617363	1.27273
ENSMUSG00000033735	Spr	TRUE	1.54586	1.50974	1.35345	1.59329	1.55053	1.16577	0.658255	1.59607	1.71355	0.992986
ENSMUSG00000033751	Gadd45gip1	TRUE	3.31336	4.51538	0.199628	3.74522	2.33916	0.532426	1.05225	0.73653	NaN	1.51602
ENSMUSG00000033769	Exoc6b	FALSE	NaN	2.94331	5.9499	NaN	NaN	6.61014	NaN	NaN	0.404216	NaN
ENSMUSG00000033788	Dysf	TRUE	0.610512	0.797263	0.527803	2.0504	0.359919	7.0328	0.577592	0.832236	0	0.609861
ENSMUSG00000033793	Atp6v1h	TRUE	2.05633	2.68399	2.18318	1.99093	1.78363	2.37135	1.81043	2.27633	1.26989	2.25555
ENSMUSG00000033813	Tcea1	TRUE	1.30142	1.83508	1.49344	3.59837	1.86017	1.13339	0.73186	1.67737	0.910438	0.929851
ENSMUSG00000033819	Ppp1r16a	FALSE	6.27624	5.03836	7.77121	NaN	NaN	6.1259	7.32539	8.13893	4.21831	4.04701
ENSMUSG00000033831	Fgb	TRUE	0.419895	0.528289	0.399315	0.57316	0.510937	0.478851	0.537082	0.518657	0.473703	0.460986
ENSMUSG00000033845	Mrpl15	TRUE	0.704116	0.837696	0.987499	1.02966	0.727438	0.600779	0.891787	0.80418	0.971687	0.668809
ENSMUSG00000033855	Ston1	FALSE	NaN	NaN	NaN	1.39027	NaN	0.664831	NaN	0.194149	NaN	NaN
ENSMUSG00000033857	Engase	FALSE	0	NaN	0.754471	NaN	1.39065	0.691206	NaN	NaN	0.16297	0.454934
ENSMUSG00000033860	Fgg	TRUE	0.536756	0.531196	0.421819	0.503037	0.462976	0.627405	0.663479	0.634092	0.561141	0.639086
ENSMUSG00000033880	Lgals3bp	TRUE	3.26805	4.68337	1.59684	7.12769	1.74473	5.64454	1.88984	2.31214	6.10102	12.998
ENSMUSG00000033885	Pxk	FALSE	NaN	NaN	NaN	NaN	NaN	0	0	NaN	0	NaN
ENSMUSG00000033898	Cfhr2	FALSE	NaN	NaN	NaN	NaN	NaN	2.68528	NaN	0.59499	1.37896	NaN
ENSMUSG00000033910	Gucy1a1	TRUE	0.736234	2.39193	1.57928	1.40955	1.374	4.56285	5.80941	2.74713	1.90715	1.8705
ENSMUSG00000033916	Chmp2a	TRUE	1.28145	4.73375	3.14227	19.297	14.7625	3.80627	2.63413	0.853853	1.65881	0.889962
ENSMUSG00000033918	Parl	TRUE	3.29406	5.34995	1.36375	1.65819	2.19438	1.41156	1.67161	1.85846	2.73593	0.938116
ENSMUSG00000033938	Ndufb7	TRUE	0.450784	0.596418	1.48553	1.96974	0.68452	1.19872	3.59609	2.90425	2.56526	2.61854
ENSMUSG00000033953	Ppp3r1	TRUE	0.306575	1.43632	1.59168	NaN	0.612704	1.19875	1.61328	0.526626	1.0219	1.93428
ENSMUSG00000033955	Tnks1bp1	TRUE	3.78578	1.81267	3.59704	3.28758	0.906628	1.78179	0.984262	1.56349	1.04515	3.52531
ENSMUSG00000033960	Jcad	FALSE	NaN	NaN	NaN	NaN	NaN	NaN	NaN	NaN	NaN	NaN
ENSMUSG00000033970	Rfc3	FALSE	0.538316	5.51138	3.24134	NaN	NaN	0.677772	NaN	NaN	NaN	NaN
ENSMUSG00000033991	Ttc37	TRUE	0.718036	1.5686	1.2773	0.722325	1.35282	1.28023	2.25027	1.94378	0.935423	0.739181
ENSMUSG00000034006	Pqlc1	FALSE	NaN	NaN	NaN	NaN	0	NaN	NaN	NaN	NaN	NaN
ENSMUSG00000034021	Pds5b	TRUE	2.20842	2.12651	2.93933	1.9261	2.60715	0.723886	0.856527	0.53182	1.15803	1.35649
ENSMUSG00000034022	Cpsf1	TRUE	1.06306	0.816439	0.82993	0.950939	1.31229	0.835965	0.639456	0.388642	0.397558	0.666644
ENSMUSG00000034024	Cct2	TRUE	1.11942	1.4251	1.27806	1.2649	1.31705	1.39586	1.52277	1.49512	1.45235	1.31714
ENSMUSG00000034055	Phka1	TRUE	0.656119	0.706325	2.94291	0.592936	1.22932	0.0218097	1.19561	1.45724	0.355678	1.29029
ENSMUSG00000034064	Poglut1	FALSE	NaN	NaN	2.52002	NaN	NaN	1.86848	NaN	0.622156	NaN	0.400069
ENSMUSG00000034066	Farp2	TRUE	2.07273	1.405	1.43558	1.97004	1.2714	1.75994	1.46159	1.42736	1.6746	1.13928
ENSMUSG00000034075	Zdhhc5	TRUE	1.90914	1.6833	4.17131	0.816193	1.65202	2.00725	1.77791	2.12524	0.766109	0.804857
ENSMUSG00000034088	Hdlbp	TRUE	0.979234	1.03241	0.902533	1.21182	1.03826	0.735154	0.883724	0.847646	0.828661	0.984691
ENSMUSG00000034105	Meak7	FALSE	3.09721	NaN	0.314803	3.20409	NaN	1.05127	0.237547	NaN	NaN	NaN
ENSMUSG00000034109	Golim4	TRUE	1.08849	0.988211	1.33045	0.786427	0.810316	0.902476	2.08044	1.12665	0.667008	1.38515
ENSMUSG00000034118	Tpst1	FALSE	0.566513	1.04991	0.847033	NaN	1.46634	NaN	NaN	NaN	NaN	NaN
ENSMUSG00000034120	Srsf2	TRUE	1.32364	2.50691	1.38284	5.60828	NaN	0.544453	1.03196	0.919035	1.23024	0.797956
ENSMUSG00000034127	Tspan8	FALSE	NaN	NaN	NaN	NaN	NaN	2.3401	NaN	NaN	NaN	NaN
ENSMUSG00000034135	Sik3	FALSE	NaN	7.64759	NaN	NaN	NaN	NaN	NaN	NaN	NaN	4.2481
ENSMUSG00000034152	Exoc3	TRUE	1.1418	1.54476	0.968066	0.855164	1.40537	1.06927	0.902427	NaN	1.60934	0.980952
ENSMUSG00000034160	Ogt	TRUE	2.10377	1.72754	2.84652	2.14425	1.24884	0.863261	0.349976	1.55484	1.16179	1.39367
ENSMUSG00000034171	Faah	TRUE	1.38391	1.71741	1.44681	0.74066	1.16371	1.60557	1.32916	1.39037	1.35157	1.18772
ENSMUSG00000034187	Nsf	TRUE	1.63597	1.43485	1.41046	1.73716	1.11901	1.73454	1.3403	0.930192	1.66592	1.7013
ENSMUSG00000034189	Hsdl1	TRUE	1.99499	1.61382	2.62268	2.48811	3.389	0.807272	2.95523	1.11687	12.7882	1.13774
ENSMUSG00000034190	Chmp7	FALSE	NaN	6.64816	7.82812	4.31665	4.20042	NaN	NaN	NaN	NaN	2.9942
ENSMUSG00000034194	R3hcc1	FALSE	NaN	NaN	NaN	NaN	NaN	NaN	NaN	NaN	NaN	NaN
ENSMUSG00000034203	Chchd4	TRUE	2.30986	1.04799	1.10638	1.11185	1.33758	1.86482	3.17888	2.18631	1.19634	2.47932
ENSMUSG00000034211	Mrps17	TRUE	0.645172	0.301666	0.485373	0.222665	0.705938	0.956524	1.36022	0.805504	1.60151	0.360438
ENSMUSG00000034216	Vps18	TRUE	1.13204	1.03822	0.908698	1.25639	0.800711	0.570168	1.69825	1.68384	1.16467	1.376
ENSMUSG00000034243	Golgb1	TRUE	0.83392	0.611644	0.762384	1.05795	0.933308	1.21396	0.83555	1.0684	0.735826	0.809403
ENSMUSG00000034259	Exosc4	FALSE	2.62537	NaN	0.521515	NaN	0.247258	NaN	1.12443	0	0.984862	1.06591
ENSMUSG00000034263	Ints14	TRUE	4.26928	1.64515	1.60142	1.95328	2.19538	1.27062	0.918118	1.95758	0.691946	0.976496
ENSMUSG00000034274	Thoc5	TRUE	0.579863	0.171262	1.05387	0.871323	NaN	0.512035	0.847166	0.495582	0.969738	0.456163
ENSMUSG00000034282	Evpl	TRUE	3.59259	1.29814	0.739063	1.90888	2.35704	1.01686	1.39147	0.969308	1.09296	3.0068
ENSMUSG00000034285	Nipsnap1	TRUE	1.74623	1.65786	1.58474	1.53104	1.5279	2.02919	2.19841	2.11428	2.62456	2.10436
ENSMUSG00000034290	Nek9	TRUE	1.42907	1.53939	1.18918	1.68117	1.42575	1.81149	1.74057	1.74993	2.57197	1.37474
ENSMUSG00000034308	Sdr42e1	TRUE	2.72524	2.24265	3.43397	9.05215	3.34596	4.10669	5.18687	3.11006	15.7806	4.526
ENSMUSG00000034321	Exosc1	TRUE	1.07068	0.421129	3.01197	1.51174	1.80234	1.05304	0.926538	0.71847	0.861911	0.0863893
ENSMUSG00000034334	Fam151b	FALSE	1.10629	NaN	NaN	NaN	0.649503	NaN	NaN	NaN	0.83371	NaN
ENSMUSG00000034341	Wbp2	TRUE	1.96417	1.85446	1.74967	3.33817	6.29935	2.56026	2.56308	2.48931	3.99827	6.76536
ENSMUSG00000034343	Ube2f	TRUE	2.42899	3.12557	0.780842	4.46827	NaN	3.75119	0.77022	7.9618	4.961	7.16969
ENSMUSG00000034354	Mtmr3	TRUE	3.39613	1.65498	4.74831	NaN	2.42186	2.66305	1.52955	NaN	1.30403	2.51715
ENSMUSG00000034361	Cpne2	FALSE	0.206113	NaN	NaN	NaN	NaN	NaN	NaN	NaN	NaN	NaN
ENSMUSG00000034371	Tkfc	TRUE	0.68639	0.746747	0.714289	0.787758	0.80199	2.14711	2.28457	2.16181	1.90686	1.87069
ENSMUSG00000034382	AI661453	TRUE	0.994934	1.63811	2.01382	3.12311	2.20276	1.62873	1.18787	1.05551	1.3037	1.71674
ENSMUSG00000034390	Cmip	FALSE	NaN	NaN	NaN	NaN	NaN	NaN	NaN	NaN	NaN	NaN
ENSMUSG00000034403	Pja1	FALSE	4.30619	NaN	2.03194	NaN	0.508269	NaN	1.30175	0	NaN	0.773601
ENSMUSG00000034412	Tbc1d10a	FALSE	0.966855	1.70004	NaN	NaN	NaN	0.620912	NaN	NaN	0.614247	0.544191
ENSMUSG00000034422	Parp14	TRUE	1.7412	1.1987	1.01806	1.01088	1.28125	0.922265	1.32779	1.04448	0.860202	0.554914
ENSMUSG00000034424	Gcsh	TRUE	1.43048	1.34419	1.56399	0.837957	0.843895	1.01996	1.00829	0.893501	1.13289	0.793591
ENSMUSG00000034432	Cops8	FALSE	NaN	NaN	10.8148	0	1.73955	NaN	8.50855	1.31719	NaN	4.14347
ENSMUSG00000034442	Trmt5	FALSE	0.821693	NaN	NaN	NaN	NaN	NaN	0.670955	NaN	NaN	NaN
ENSMUSG00000034449	Dhrs11	TRUE	3.60097	1.4608	1.55404	0.299731	NaN	1.20311	1.7588	2.35944	1.13358	1.90049
ENSMUSG00000034450	Gulo	TRUE	0.984293	0.874328	0.867906	0.856958	1.00391	0.964668	1.11709	0.977002	0.907786	1.09704
ENSMUSG00000034456	Uroc1	TRUE	2.3931	2.45949	3.5288	1.05553	7.85546	4.35619	4.69786	4.73469	9.87864	4.96042
ENSMUSG00000034459	Ifit1	FALSE	1.7135	1.00983	2.17578	NaN	1.16634	1.06162	NaN	0.330859	0	NaN
ENSMUSG00000034471	Caskin2	FALSE	NaN	NaN	1.52728	1.39362	5.46478	0.841041	0	0.826153	0.211485	NaN
ENSMUSG00000034473	Sec22a	FALSE	1.02896	0	1.37898	0.378388	0	5.26801	1.63737	NaN	NaN	0.282741
ENSMUSG00000034480	Diaph2	FALSE	NaN	2.36153	2.99266	1.72457	NaN	0.698284	0.718061	NaN	1.02931	NaN
ENSMUSG00000034484	Snx2	TRUE	1.71923	1.42082	1.46797	1.55982	1.24193	1.14238	1.01801	1.27427	1.43739	1.27995
ENSMUSG00000034485	Uaca	FALSE	NaN	NaN	0.542639	NaN	3.2592	2.25604	3.58076	NaN	NaN	15.8565
ENSMUSG00000034487	Kdelc2	FALSE	3.0548	2.88269	1.34369	NaN	2.45918	NaN	3.74468	1.68319	NaN	NaN
ENSMUSG00000034528	Hsd17b13	TRUE	3.28654	2.3969	3.28712	3.34299	2.99428	4.00202	3.5751	6.22865	5.94647	5.07036
ENSMUSG00000034544	Rsrc1	TRUE	3.18296	5.21566	3.02579	1.42185	2.24299	1.63298	1.87525	NaN	0.884561	3.26104
ENSMUSG00000034560	Washc4	TRUE	1.68704	1.18976	0.948268	0.951489	0.449595	1.19978	0.807676	0.604725	1.05891	0.576714
ENSMUSG00000034566	Atp5h	TRUE	1.57502	1.58938	1.80474	1.57267	1.84234	1.78729	2.0459	2.04928	1.96546	1.70834
ENSMUSG00000034574	Daam1	TRUE	3.55301	1.87494	1.3776	2.05233	2.11771	1.21269	1.68398	0.738828	1.26264	1.68491
ENSMUSG00000034595	Ppp1r18	FALSE	10.7831	NaN	NaN	NaN	NaN	NaN	NaN	NaN	NaN	NaN
ENSMUSG00000034602	Mon2	TRUE	1.02049	1.05456	0.731391	1.97358	0.981336	1.14717	1.44549	1.4175	1.37903	6.65941
ENSMUSG00000034617	Mtrr	FALSE	8.48937	NaN	NaN	NaN	NaN	NaN	NaN	NaN	NaN	NaN
ENSMUSG00000034621	Gpatch8	FALSE	1.16957	1.29583	1.07359	NaN	NaN	0	0.166736	NaN	NaN	NaN
ENSMUSG00000034634	Ly6d	FALSE	NaN	NaN	NaN	NaN	NaN	54.3399	27.6678	0.886956	8.49689	50.0309
ENSMUSG00000034636	Zyg11b	TRUE	2.33312	1.41322	1.58562	2.97828	2.22566	1.31788	2.81315	5.49436	2.59308	4.16383
ENSMUSG00000034653	Ythdc2	FALSE	NaN	NaN	0.691839	NaN	NaN	NaN	NaN	NaN	NaN	NaN
ENSMUSG00000034663	Bmp2k	TRUE	0.930244	0.386639	0.90419	0.803205	0.834671	6.43834	0.577794	0.761584	1.89434	0.176042
ENSMUSG00000034664	Itga2b	FALSE	0.329262	NaN	NaN	0.208548	0.24869	0.0512913	NaN	0.275113	0.54328	0.327437
ENSMUSG00000034667	Xpot	TRUE	0.396167	1.29312	0.655092	0.509262	1.39338	2.40373	1.72024	1.75809	2.23052	1.67861
ENSMUSG00000034674	Tdg	FALSE	NaN	NaN	NaN	NaN	NaN	0	NaN	NaN	NaN	NaN
ENSMUSG00000034675	Dbn1	FALSE	NaN	0.808732	1.07426	NaN	NaN	5.32787	2.44787	2.54529	1.63032	0.197557
ENSMUSG00000034681	Rnps1	TRUE	4.22322	2.15811	4.6774	3.94641	4.03906	0.741572	1.18302	0.611531	1.08576	0.836516
ENSMUSG00000034707	Gns	TRUE	2.10154	1.49287	1.42628	2.14144	1.31638	1.3326	1.44917	1.51766	1.08672	1.33963
ENSMUSG00000034708	Grn	TRUE	0.447661	0.0808714	0.433026	0.464947	0.47844	0.527163	0.659586	0.51582	0.526984	0.64767
ENSMUSG00000034709	Ppp1r21	FALSE	0.231938	0.468832	1.44662	NaN	NaN	1.83492	1.2062	0.868786	1.16941	1.16246
ENSMUSG00000034723	Tmx4	TRUE	0.663029	0.468893	4.09696	0.0463493	1.35374	0.85089	0.353699	0.0821549	0.218642	0.0233596
ENSMUSG00000034724	Cnot6l	FALSE	0.288082	NaN	NaN	NaN	NaN	NaN	NaN	NaN	0	NaN
ENSMUSG00000034738	Nostrin	TRUE	1.5799	3.89313	0.411277	2.09078	0.664868	0.542875	0.162635	0.0689735	0.468624	NaN
ENSMUSG00000034744	Nagk	FALSE	NaN	NaN	1.7334	0	0.864792	NaN	2.39302	2.54198	NaN	NaN
ENSMUSG00000034761	Map4k5	TRUE	1.09778	1.48976	1.23438	NaN	0.950201	1.76625	0.707343	0.411681	1.21355	0.649068
ENSMUSG00000034780	B3galt1	TRUE	0.209281	0.264045	0.272086	0.603343	0.283906	0.103731	0	0.107988	NaN	0.0392554
ENSMUSG00000034781	Gna11	TRUE	1.69662	2.16227	1.69155	4.48934	1.88474	2.77494	1.39972	1.6099	2.97996	0.761809
ENSMUSG00000034785	Dio1	FALSE	3.09108	3.18366	NaN	NaN	8.48831	2.2294	NaN	NaN	NaN	NaN
ENSMUSG00000034789	Rab24	TRUE	1.01813	1.4652	0.790798	0.525787	0.473333	2.91394	1.54604	3.3535	0.769696	5.68132
ENSMUSG00000034807	Colgalt1	TRUE	3.31013	1.8097	1.26443	4.07255	9.22396	0.964279	16.7237	3.62952	4.50963	19.1554
ENSMUSG00000034820	Cpsf7	TRUE	1.70479	1.03015	0.843791	1.02118	1.46236	1.48549	1.76619	1.44596	0.76861	1.38057
ENSMUSG00000034826	Nup54	TRUE	1.73956	1.99612	0.953951	0.549073	3.37857	0.720155	0.876133	0.352362	1.8323	0.156721
ENSMUSG00000034842	Art3	TRUE	2.81728	18.4424	0.599341	3.18706	2.21683	0.949936	3.43321	NaN	1.53883	2.12051
ENSMUSG00000034845	Plvap	FALSE	5.20874	1.76221	NaN	2.71584	3.67761	8.62974	3.29718	1.60587	NaN	NaN
ENSMUSG00000034853	Acot11	TRUE	0.176172	1.107	3.15984	NaN	1.51893	7.3158	9.27946	7.62323	5.38697	8.17275
ENSMUSG00000034875	Nudt19	TRUE	2.27476	2.71818	2.84617	16.8707	2.80609	2.1782	3.63834	3.55177	3.90724	3.81927
ENSMUSG00000034889	Cactin	FALSE	5.58036	NaN	NaN	NaN	NaN	NaN	1.93442	NaN	NaN	NaN
ENSMUSG00000034892	Rps29	TRUE	1.32377	1.35165	1.64144	1.72415	1.87379	0.746797	0.920928	1.01967	1.26049	0.371023
ENSMUSG00000034893	Cog3	TRUE	0.464347	1.10053	1.3313	1.31423	0.350243	1.32576	0.478914	0.738726	0.690548	0.603008
ENSMUSG00000034903	Cobll1	TRUE	1.94218	1.70581	1.73719	1.62794	1.66704	1.59849	1.49372	1.86307	1.18486	1.3809
ENSMUSG00000034908	Sidt2	TRUE	1.64163	0.638671	0.414078	3.68986	11.003	0.319948	0.196001	0.483494	2.97804	5.92436
ENSMUSG00000034917	Tjp3	TRUE	0.728436	0.810562	1.015	3.33556	1.29293	1.2427	3.99439	3.5918	1.32969	1.1494
ENSMUSG00000034926	Dhcr24	TRUE	0.566235	0.367367	0.539888	0.417703	0.406705	0.328594	0.764034	1.42145	1.12164	1.38266
ENSMUSG00000034931	Dhx8	FALSE	0	0	NaN	NaN	NaN	NaN	NaN	0.608934	NaN	NaN
ENSMUSG00000034932	Mrpl54	TRUE	0.775517	0.658886	0.524076	0.842535	0.942929	3.77656	1.04564	2.3454	1.36128	2.83043
ENSMUSG00000034940	Synrg	FALSE	NaN	2.09813	1.10109	NaN	NaN	3.47378	5.5275	1.53222	1.51828	NaN
ENSMUSG00000034951	Cog7	TRUE	0.398635	1.63829	1.1784	0.0296334	0.215915	2.1184	NaN	1.11058	0.702143	0.884587
ENSMUSG00000034957	Cebpa	TRUE	8.41452	10.2178	8.87764	4.03981	NaN	0.593337	8.69904	1.52888	0.577072	NaN
ENSMUSG00000034958	Atcay	FALSE	NaN	NaN	NaN	NaN	0.284589	NaN	NaN	NaN	NaN	NaN
ENSMUSG00000034993	Vat1	TRUE	0.989154	1.15328	0.996132	0.572798	0.550633	1.70802	1.77271	1.83323	1.24872	1.09185
ENSMUSG00000034994	Eef2	TRUE	1.10101	1.09389	1.00783	1.04731	1.08604	1.03802	1.0684	0.897845	0.930127	1.01305
ENSMUSG00000035000	Dpp4	TRUE	0.718605	0.719762	0.599665	0.563743	1.09017	0.824755	0.931686	1.08144	1.02028	0.62025
ENSMUSG00000035027	Map2k2	FALSE	0.499574	13.2131	1.77201	NaN	0.549798	NaN	NaN	2.73752	0	1.66494
ENSMUSG00000035031	C8a	TRUE	1.11083	0.878101	0.880679	1.25349	0.535914	0.221355	0.115976	0.222896	0.0595318	0.112462
ENSMUSG00000035049	Rrp12	FALSE	1.41963	1.42608	3.5618	NaN	NaN	0.380582	NaN	219.149	NaN	NaN
ENSMUSG00000035051	Dhx57	FALSE	NaN	NaN	0	0	NaN	0	NaN	NaN	NaN	NaN
ENSMUSG00000035069	Oma1	TRUE	1.26633	0.877488	1.77262	0.553436	2.05526	1.02973	1.67537	1.4182	1.60146	0.367441
ENSMUSG00000035078	Mtmr9	FALSE	NaN	NaN	6.19771	1.15436	NaN	NaN	NaN	NaN	2.33395	2.54485
ENSMUSG00000035086	Becn1	TRUE	1.00034	1.16099	2.63748	0.856117	1.90004	1.09305	2.23018	0.707372	2.20118	0.700413
ENSMUSG00000035093	Secisbp2l	FALSE	2.08386	2.36878	0.885451	NaN	NaN	4.51483	4.27153	0.447065	NaN	NaN
ENSMUSG00000035133	Arhgap5	TRUE	1.3814	1.07076	1.04436	1.14306	2.35815	0.869175	1.67114	0.713489	0.736283	0.676562
ENSMUSG00000035139	Secisbp2	TRUE	2.27079	2.49116	1.19418	12.6044	1.23303	1.14324	6.08435	2.23429	3.12945	1.48825
ENSMUSG00000035142	Nubpl	TRUE	0.673215	0.0838485	0.265239	0.180318	1.16346	0.957187	0.999726	1.35635	0.50023	1.03736
ENSMUSG00000035150	Eif2s3x	TRUE	1.20592	1.27903	1.13491	1.45154	1.22142	0.966216	1.03342	1.00984	1.34865	1.29536
ENSMUSG00000035151	Elmod2	TRUE	1.878	1.19727	1.43218	0.786466	NaN	1.32562	0.772723	2.4125	5.01124	0.270813
ENSMUSG00000035152	Ap2b1	TRUE	1.09379	1.20605	1.30707	1.27997	1.35095	1.24226	1.19265	1.1182	0.967439	0.778857
ENSMUSG00000035161	Ints6	TRUE	1.78884	6.9366	2.21704	5.74435	4.14359	1.49965	1.49423	4.31077	1.06065	1.30781
ENSMUSG00000035173	Ccdc186	FALSE	NaN	NaN	NaN	NaN	NaN	NaN	NaN	NaN	NaN	NaN
ENSMUSG00000035181	Heatr5a	FALSE	NaN	3.2134	NaN	NaN	NaN	NaN	NaN	NaN	NaN	NaN
ENSMUSG00000035198	Tubg1	TRUE	3.42715	2.71716	1.54192	NaN	2.05163	2.05247	1.34112	1.6754	NaN	6.63615
ENSMUSG00000035199	Arl6ip5	TRUE	6.38764	0.89612	7.52786	1.3132	5.69781	0.617415	2.899	4.41863	5.06782	1.08093
ENSMUSG00000035202	Lars2	TRUE	1.369	1.36168	2.45616	0.536856	1.40897	2.45824	2.11131	1.62625	1.13921	1.42308
ENSMUSG00000035203	Epn1	TRUE	1.61508	1.9724	1.48896	1.56583	1.337	1.22164	1.4602	1.05144	1.19086	1.37415
ENSMUSG00000035215	Lsm7	TRUE	0.550955	0.608878	0.588657	0.635732	0.738543	0.777078	0.663862	0.335562	0.804401	0.661438
ENSMUSG00000035227	Spcs2	TRUE	4.93119	1.24271	1.34596	6.06796	6.22148	NaN	0	0.455247	1.15423	0.346318
ENSMUSG00000035237	Lcat	TRUE	1.79238	1.29916	1.35471	2.12484	0.855508	1.32299	1.46028	1.18145	1.03546	1.62958
ENSMUSG00000035247	Hectd1	TRUE	1.36241	1.49312	1.05283	1.50453	0.933355	1.0948	1.07429	0.931215	0.675879	1.64567
ENSMUSG00000035248	Tut7	TRUE	0.526922	0.770247	0.715694	2.44881	0.760042	0.63672	1.10713	0.307529	0.677166	0.877265
ENSMUSG00000035284	Vps13c	TRUE	2.62561	1.47888	1.74431	1.33428	1.69147	1.99768	1.90511	1.85851	2.85674	2.25889
ENSMUSG00000035297	Cops4	TRUE	1.35324	1.28223	1.1374	1.38627	1.47725	2.27558	1.5328	2.44353	1.48949	1.84875
ENSMUSG00000035325	Sec31a	TRUE	1.40857	1.531	1.38119	1.37907	1.36647	1.34772	1.47981	1.41298	1.25589	1.77207
ENSMUSG00000035351	Nup37	TRUE	5.17685	2.33365	1.2301	7.43957	3.3323	4.63302	10.4219	1.91515	0.467483	0.991907
ENSMUSG00000035373	Ccl7	FALSE	NaN	NaN	NaN	NaN	NaN	NaN	NaN	NaN	NaN	NaN
ENSMUSG00000035376	Hacd2	TRUE	1.63215	1.97659	1.58945	1.56458	1.7642	1.67346	1.34897	1.45533	2.35675	1.36357
ENSMUSG00000035437	Rabgap1	TRUE	0.655455	0.4047	3.39302	0.876777	0.252417	4.43236	0.329335	8.46587	0.610807	1.46334
ENSMUSG00000035441	Myo1d	TRUE	0.545386	1.1625	1.53485	1.25338	0.968972	2.3609	1.6707	2.55898	2.42335	4.36066
ENSMUSG00000035443	Thyn1	TRUE	1.9394	2.41415	3.00213	0.940151	1.00881	0.523356	1.50152	1.50009	2.15626	2.15397
ENSMUSG00000035459	Stab2	TRUE	0.697039	1.93625	1.51541	1.07713	0.832229	0.745798	1.0059	0.773904	2.11748	0.924623
ENSMUSG00000035469	Rcbtb1	FALSE	NaN	NaN	4.16845	0.218316	5.74823	0.859675	NaN	0	NaN	NaN
ENSMUSG00000035472	Slc25a21	TRUE	1.6526	2.23479	1.19494	1.18206	0.998817	2.48973	2.39646	2.3661	3.89801	2.6156
ENSMUSG00000035473	Galm	TRUE	1.80083	1.61533	1.51577	1.4648	1.8983	1.62798	2.16843	2.09246	1.82441	1.72674
ENSMUSG00000035478	Mbd3	FALSE	NaN	1.6785	NaN	NaN	2.46135	NaN	0.369858	NaN	NaN	NaN
ENSMUSG00000035493	Tgfbi	TRUE	0.352638	0.284049	0.519138	0.116507	0.208862	0.275799	0.334977	0.134327	0.382717	0.569677
ENSMUSG00000035504	Reep6	TRUE	3.26939	3.6274	3.61181	8.01475	8.07814	6.70487	6.61566	7.6686	14.5916	14.7665
ENSMUSG00000035505	Cox18	FALSE	NaN	0.832451	1.91459	NaN	NaN	1.76068	NaN	NaN	NaN	4.34244
ENSMUSG00000035517	Tdrd7	TRUE	0.90954	1.03643	1.35741	0.795992	0.512619	1.06974	1.6967	0.951843	1.90881	1.72698
ENSMUSG00000035530	Eif1	TRUE	0.889031	0.964892	0.787236	0.956026	0.657009	0.595129	0.452117	0.524115	0.830924	0.323481
ENSMUSG00000035540	Gc	TRUE	2.67114	2.46067	3.04548	2.14151	2.73393	3.10418	2.69536	5.1766	3.766	4.05182
ENSMUSG00000035557	Krt17	FALSE	NaN	NaN	NaN	NaN	NaN	NaN	NaN	NaN	NaN	NaN
ENSMUSG00000035561	Aldh1b1	TRUE	1.19008	1.45936	1.5863	1.22217	1.4646	5.15833	5.21508	5.55956	7.09206	5.82061
ENSMUSG00000035596	Mboat7	TRUE	1.06971	0.905851	1.47168	0.751563	2.31991	0.62167	0.826666	0.341874	0.332054	0.181948
ENSMUSG00000035597	Prpf39	FALSE	1.02881	NaN	1.63463	NaN	1.25207	NaN	NaN	NaN	NaN	NaN
ENSMUSG00000035623	Rsf1	FALSE	NaN	NaN	NaN	NaN	NaN	NaN	NaN	NaN	NaN	NaN
ENSMUSG00000035632	Cnot3	TRUE	0.851577	0.781378	0.892979	NaN	1.43339	2.03307	0.814398	6.36056	1.04548	1.15274
ENSMUSG00000035637	Grhpr	TRUE	1.09189	1.09263	0.949381	1.11687	1.05107	0.551248	0.401448	0.640378	0.676745	0.519292
ENSMUSG00000035642	Aamdc	FALSE	NaN	NaN	NaN	8.46238	7.60976	NaN	45.8829	NaN	NaN	3.90817
ENSMUSG00000035666	Gtf3c4	TRUE	10.5608	5.11452	4.3701	NaN	6.26504	2.5492	1.09426	0.321273	NaN	2.52046
ENSMUSG00000035686	Thrsp	TRUE	0.482344	1.63692	0.573022	0.405447	0.287106	4.24828	6.61332	4.31475	6.78755	2.88045
ENSMUSG00000035692	Isg15	TRUE	1.31238	1.20995	1.35379	2.12151	1.05654	0.773878	0.526581	0.534187	0.765821	0.795424
ENSMUSG00000035726	Supt16	TRUE	2.46282	1.44882	1.0215	0.815353	1.16231	0.788027	1.46666	1.71681	0.0621823	0.487658
ENSMUSG00000035757	Selenoo	TRUE	1.20911	1.60272	1.78233	1.3067	0.793291	1.54031	1.09875	1.51735	2.00786	1.41057
ENSMUSG00000035765	Dym	FALSE	NaN	NaN	1.47271	NaN	NaN	NaN	NaN	NaN	NaN	5.4624
ENSMUSG00000035769	Xylb	TRUE	2.03547	1.05494	1.23765	1.42829	1.13574	1.45754	1.6529	0.962805	1.52628	0.615291
ENSMUSG00000035770	Dync1li2	TRUE	1.70735	0.510592	2.69625	0.234842	0.892976	2.44089	5.73267	0.879694	0.839526	2.15381
ENSMUSG00000035772	Mrps2	TRUE	1.15739	1.50717	2.19451	3.22421	4.6242	1.70033	2.06037	1.9853	5.23969	4.59982
ENSMUSG00000035775	Krt20	FALSE	NaN	NaN	NaN	NaN	NaN	NaN	NaN	NaN	NaN	NaN
ENSMUSG00000035780	Ugt2a3	TRUE	1.79942	1.63182	1.93257	1.93253	1.86307	1.65945	1.7941	1.70985	1.66736	1.48628
ENSMUSG00000035798	Zdhhc17	FALSE	NaN	NaN	NaN	NaN	NaN	NaN	NaN	NaN	NaN	NaN
ENSMUSG00000035811	Ugt2b35	TRUE	4.72544	5.9977	4.7083	6.87889	4.56192	3.2097	3.73975	3.5181	2.6944	2.24344
ENSMUSG00000035836	Ugt2b1	TRUE	2.07346	1.95129	2.08791	2.65357	2.16247	1.28939	1.32451	1.43113	0.967189	1.05388
ENSMUSG00000035851	Ythdc1	TRUE	0.829557	1.10151	0.771614	1.50953	1.1912	0.491816	0.378613	1.68569	0.405536	0.454991
ENSMUSG00000035873	Pawr	FALSE	NaN	0	0.494211	NaN	NaN	NaN	0	0	NaN	NaN
ENSMUSG00000035875	AI182371	TRUE	2.40205	3.60842	3.80191	3.07569	1.96788	1.84812	0.962373	0.200147	1.28945	1.84453
ENSMUSG00000035877	Zhx3	TRUE	1.19488	2.83932	3.02278	1.70964	2.10362	0.631924	1.01558	1.97569	2.92497	1.49196
ENSMUSG00000035878	Hykk	TRUE	1.18113	0.926518	0.854556	1.27917	1.35486	1.6134	1.58867	1.77171	1.32974	1.97133
ENSMUSG00000035898	Uba6	TRUE	0.804937	2.0602	1.32356	1.52689	1.4714	1.62256	1.59447	1.63315	1.29918	1.34035
ENSMUSG00000035933	Cog5	TRUE	1.26708	2.52069	0.812434	1.24725	3.70938	0.312186	1.4962	1.33456	5.93638	6.04281
ENSMUSG00000035936	Aldh5a1	TRUE	2.03702	2.07416	2.15885	2.08463	1.72599	2.88818	2.41066	2.65703	2.54057	3.89496
ENSMUSG00000035941	Ibtk	TRUE	0.928268	1.57922	1.17148	0.859682	1.23863	3.53543	1.18149	1.4188	NaN	1.81599
ENSMUSG00000035944	Ttc38	TRUE	1.062	1.81176	1.51982	1.60808	1.35493	1.88522	2.00261	2.5238	2.02046	1.41751
ENSMUSG00000035948	Acss3	TRUE	1.31229	0.766797	0.851502	0.698895	0.540967	8.61472	9.3137	7.69425	11.1532	9.14527
ENSMUSG00000035954	Dock4	FALSE	NaN	NaN	NaN	NaN	NaN	2.39528	2.50224	NaN	NaN	NaN
ENSMUSG00000035958	Tdp2	FALSE	NaN	NaN	NaN	NaN	NaN	NaN	NaN	NaN	NaN	NaN
ENSMUSG00000035960	Apex1	TRUE	1.26097	1.12946	0.813578	1.65727	0.951908	0.377961	0.377024	0.473451	0.449229	0.67627
ENSMUSG00000036046	5031439G07Rik	FALSE	NaN	NaN	NaN	NaN	NaN	NaN	NaN	NaN	NaN	NaN
ENSMUSG00000036054	Sugp2	FALSE	NaN	NaN	NaN	NaN	NaN	NaN	5.66959	NaN	NaN	5.1245
ENSMUSG00000036057	Ptpn23	TRUE	1.99897	1.57859	2.94274	NaN	3.92223	2.96672	2.88175	3.38526	0.5423	2.50805
ENSMUSG00000036073	Galt	TRUE	1.79956	1.31253	1.87198	1.50752	1.73735	1.11859	1.7263	1.31396	0.948579	2.12902
ENSMUSG00000036087	Slain2	FALSE	0.639182	NaN	1.74715	NaN	NaN	3.28604	NaN	NaN	0.95524	0.598239
ENSMUSG00000036093	Arl5a	TRUE	3.2714	1.94427	3.15329	3.117	2.28176	4.18272	1.1782	3.97787	2.21923	NaN
ENSMUSG00000036099	Vezt	FALSE	2.27759	5.13749	NaN	NaN	NaN	3.41236	NaN	NaN	1.23162	NaN
ENSMUSG00000036103	Colec12	FALSE	NaN	NaN	NaN	NaN	NaN	NaN	NaN	NaN	NaN	NaN
ENSMUSG00000036104	Rab3gap1	TRUE	1.66428	1.45924	1.50833	1.83577	1.04588	2.38239	2.13107	1.33191	2.01385	1.53088
ENSMUSG00000036112	Metap2	TRUE	1.80767	1.75387	1.08221	3.67266	1.42378	1.45635	1.24236	1.58698	2.26777	1.34909
ENSMUSG00000036114	Rpp25l	FALSE	1.87642	0.909354	NaN	NaN	NaN	NaN	0.107578	NaN	2.28511	NaN
ENSMUSG00000036138	Acaa1a	TRUE	4.54913	2.22376	3.22243	7.5518	4.59001	4.98201	4.07052	10.2151	8.26804	5.56004
ENSMUSG00000036160	Surf6	TRUE	10.0894	2.39055	16.9682	3.66191	0.129375	0.634344	1.68448	3.36506	NaN	0.846313
ENSMUSG00000036180	Gatad2a	TRUE	1.35433	0.757984	0.607533	1.12375	0.312092	1.77026	4.05531	1.38653	NaN	1.76245
ENSMUSG00000036181	Hist1h1c	TRUE	0.946799	4.52635	0.908191	1.01372	0.979807	0.949167	0.472064	1.7108	1.11821	0.949701
ENSMUSG00000036188	Ankmy2	TRUE	3.43283	2.67133	1.70663	0.629694	1.8452	0.684549	1.27832	0.563429	1.30211	1.61412
ENSMUSG00000036197	Gxylt1	TRUE	1.52598	1.97114	1.68315	3.44518	2.84085	2.32921	0.852935	1.55395	3.19942	NaN
ENSMUSG00000036199	Ndufa13	TRUE	1.24269	3.44523	1.4068	1.82594	1.93582	1.7072	4.11274	3.34847	2.55197	15.4169
ENSMUSG00000036241	Ube2r2	TRUE	0.887371	0.960627	2.29264	1.98048	1.80241	1.09383	1.49144	1.99408	2.28504	2.21551
ENSMUSG00000036256	Igfbp7	TRUE	1.32908	2.65023	0.874987	1.18315	2.66611	0.689181	0.757087	0.418896	0.30673	0.279849
ENSMUSG00000036257	Pnpla8	TRUE	4.11185	3.98507	2.65851	2.5238	4.10591	5.03452	3.24167	4.26009	6.43014	5.05427
ENSMUSG00000036270	Edc4	FALSE	0.0991791	0.767879	1.65444	17.6704	12.7901	NaN	NaN	0.257641	NaN	NaN
ENSMUSG00000036273	Lrrk2	FALSE	NaN	2.10484	1.70552	NaN	NaN	1.14402	1.32558	0.691924	NaN	NaN
ENSMUSG00000036278	Macrod1	TRUE	1.33144	1.34897	1.72182	7.56015	1.82097	1.47309	2.0053	3.00163	3.14158	2.6349
ENSMUSG00000036282	Naa30	FALSE	1.43451	0.931738	3.02313	NaN	NaN	1.51983	1.1224	1.46878	7.06525	1.87344
ENSMUSG00000036285	Noa1	FALSE	58.439	NaN	25.0398	NaN	16.9387	NaN	NaN	NaN	NaN	NaN
ENSMUSG00000036306	Lzts1	FALSE	NaN	NaN	NaN	NaN	NaN	NaN	NaN	NaN	NaN	NaN
ENSMUSG00000036309	Skp1a	TRUE	1.09354	1.06811	0.997411	0.94999	1.04945	1.37186	1.30863	1.43016	1.24259	1.03319
ENSMUSG00000036323	Srp72	TRUE	1.3244	1.11225	1.10926	1.28579	1.21472	1.12152	1.31367	1.12025	1.61474	1.30759
ENSMUSG00000036333	Kidins220	FALSE	NaN	NaN	NaN	NaN	NaN	NaN	NaN	NaN	NaN	NaN
ENSMUSG00000036334	Igsf10	FALSE	NaN	4.20601	NaN	14.18	0.993637	NaN	2.71974	2.42789	NaN	NaN
ENSMUSG00000036339	Tmem260	FALSE	NaN	1.96269	NaN	NaN	4.67235	NaN	1.08415	NaN	0.997848	NaN
ENSMUSG00000036352	Ubac1	TRUE	6.35536	20.1625	3.67067	2.70547	3.5792	8.57368	2.88856	4.70914	2.37099	5.8508
ENSMUSG00000036368	Rmdn2	TRUE	1.45474	1.39901	1.5095	1.04376	0.974587	2.12282	3.22627	2.65102	2.26995	1.80579
ENSMUSG00000036371	Serbp1	TRUE	1.15946	1.20893	1.35023	0.906857	0.825383	1.52678	1.07012	0.904769	0.872404	0.959208
ENSMUSG00000036391	Sec24a	TRUE	1.19546	1.29083	1.21921	1.2892	1.12237	2.09565	1.54591	1.62768	1.7269	1.8984
ENSMUSG00000036398	Ppp1r11	FALSE	1.44045	0.762152	1.02486	NaN	NaN	0.781441	1.11688	1.15978	NaN	1.47721
ENSMUSG00000036402	Gng12	TRUE	2.00567	2.10087	2.20707	3.85996	3.69749	1.7989	1.5835	2.1022	4.68999	2.92475
ENSMUSG00000036427	Gpi1	TRUE	0.706716	0.760319	0.685004	0.780993	0.829594	1.40168	1.55079	1.56671	1.48951	1.63833
ENSMUSG00000036430	Tbcc	FALSE	NaN	NaN	NaN	1.13923	0.709984	NaN	NaN	NaN	NaN	NaN
ENSMUSG00000036435	Exoc1	TRUE	1.23099	13.9575	2.55234	1.70019	2.96659	1.88417	1.61839	1.38056	2.10729	2.1085
ENSMUSG00000036442	Thap11	FALSE	NaN	NaN	NaN	1.75502	6.62438	0	0.434335	NaN	NaN	NaN
ENSMUSG00000036446	Lum	TRUE	1.96349	1.38785	1.53191	3.59323	2.03649	1.18086	1.15139	1.03119	0.918499	1.83827
ENSMUSG00000036473	Tbc1d24	TRUE	NaN	0	0.231943	0	0	0	0	0	1.08334	0
ENSMUSG00000036499	Eea1	TRUE	1.44642	1.09837	1.28133	1.35605	1.08275	1.19674	0.994952	1.04053	1.17684	1.03344
ENSMUSG00000036503	Rnf13	FALSE	NaN	6.37904	0.974396	0.710658	11.824	1.5019	3.75467	NaN	NaN	NaN
ENSMUSG00000036504	Phpt1	TRUE	1.04834	0.987145	1.302	1.29984	1.14403	3.0068	2.08688	1.34392	1.13478	1.97061
ENSMUSG00000036513	Commd2	TRUE	6.1715	2.64348	2.47399	NaN	3.37786	2.52484	NaN	2.28053	0.976848	6.01747
ENSMUSG00000036528	Ppfibp2	TRUE	1.86414	3.30289	1.62354	1.85682	3.48804	2.68004	3.43172	3.18529	2.21282	2.68123
ENSMUSG00000036529	Sbf1	TRUE	0.68508	9.29903	6.23862	1.58849	5.35008	NaN	1.5821	4.194	4.94288	2.47887
ENSMUSG00000036550	Cnot1	TRUE	1.38399	0.897614	1.14838	0.942492	1.18197	1.15465	0.63536	0.915891	1.03155	0.865626
ENSMUSG00000036572	Upf3b	TRUE	0.986246	0	2.95989	1.51807	1.77212	0.391377	1.16306	0.485685	0.31107	0.510376
ENSMUSG00000036580	Spg20	TRUE	3.08894	1.88919	3.64727	0.469748	4.44427	2.34886	1.50794	2.29857	2.54682	7.16225
ENSMUSG00000036585	Fgf1	FALSE	1.2557	1.50069	1.09014	NaN	2.00141	0.98229	NaN	NaN	NaN	NaN
ENSMUSG00000036591	Arhgap21	FALSE	0.713894	NaN	7.17052	NaN	NaN	NaN	NaN	NaN	NaN	1.27221
ENSMUSG00000036594	H2-Aa	FALSE	2.56428	NaN	1.03818	1.31794	NaN	NaN	5.67892	NaN	NaN	2.65331
ENSMUSG00000036606	Plxnb2	TRUE	1.28404	1.4522	1.63319	0.992822	0.646247	0.668467	1.55482	0.614206	0.309066	0.526546
ENSMUSG00000036611	Eepd1	TRUE	0.76183	1.40663	NaN	3.49123	0.479319	1.074	1.703	2.2477	1.30595	2.01268
ENSMUSG00000036613	Eipr1	FALSE	4.14063	1.76241	1.67777	NaN	NaN	2.48175	2.70228	6.18661	10.6922	1.80566
ENSMUSG00000036615	Rfxap	FALSE	5.0112	NaN	NaN	NaN	NaN	NaN	NaN	NaN	NaN	NaN
ENSMUSG00000036617	Etl4	FALSE	1.19307	NaN	NaN	0.923409	NaN	2.36956	0.577236	NaN	2.12102	0.950624
ENSMUSG00000036632	Alg5	TRUE	2.0823	2.10826	2.432	2.52928	1.75166	2.10924	2.34811	2.22516	2.43164	2.8799
ENSMUSG00000036639	Nudt1	TRUE	2.07233	3.00861	2.54708	1.28286	3.53405	10.5574	4.34151	2.00412	5.15108	1.36384
ENSMUSG00000036644	Tbc1d9b	TRUE	2.02909	2.6189	2.27233	1.89327	1.16849	4.09913	2.37236	3.34065	5.1103	2.74698
ENSMUSG00000036646	Man1b1	TRUE	1.70063	0.730002	8.52518	2.81183	22.1966	17.3593	3.42911	2.18595	NaN	2.32419
ENSMUSG00000036676	Tmtc3	TRUE	1.50489	1.04239	3.76054	1.44488	1.00613	1.20758	0.784362	1.12657	1.30376	0.844965
ENSMUSG00000036686	Cc2d1a	FALSE	NaN	NaN	NaN	NaN	NaN	NaN	2.35197	1.53896	NaN	NaN
ENSMUSG00000036693	Nop14	FALSE	NaN	1.7735	0.843439	NaN	NaN	0.097543	NaN	0.903193	NaN	NaN
ENSMUSG00000036698	Ago2	TRUE	0.738777	1.24789	1.02202	0.230289	11.7172	1.46696	1.2679	1.3123	3.48751	0.995674
ENSMUSG00000036707	Cab39	TRUE	1.64176	1.56525	1.65226	2.24458	2.08462	2.09201	2.9246	1.99496	1.89666	2.3355
ENSMUSG00000036733	Rbm42	TRUE	1.03222	1.16964	1.27109	0.464615	1.83857	1.44996	0.988826	2.19953	1.13017	1.21062
ENSMUSG00000036737	Oxsr1	TRUE	1.663	1.63717	1.97932	1.61662	2.37409	1.74442	1.77979	1.60235	1.80112	2.55922
ENSMUSG00000036751	Cox6b1	TRUE	0.611065	1.02361	1.02673	1.20208	1.25493	1.85957	1.25537	1.75158	1.58217	0.661685
ENSMUSG00000036752	Tubb4b	TRUE	0.901175	0.800134	0.646365	0.509213	0.57071	1.15436	0.837682	1.47999	0.80224	0.972281
ENSMUSG00000036769	Wdr44	FALSE	8.31609	NaN	NaN	NaN	1.06877	2.38319	2.68268	3.79557	NaN	0
ENSMUSG00000036775	Decr2	TRUE	1.47119	1.40842	1.7617	1.20986	2.29871	3.62302	3.8523	3.76512	3.59177	3.22126
ENSMUSG00000036779	Tent4b	FALSE	NaN	NaN	NaN	NaN	NaN	2.77053	0.438236	NaN	NaN	NaN
ENSMUSG00000036781	Rps27l	TRUE	1.29588	1.19043	1.35083	1.1722	1.20899	1.02087	1.5378	1.02995	1.18464	0.247056
ENSMUSG00000036817	Sun1	FALSE	NaN	NaN	NaN	NaN	NaN	NaN	NaN	NaN	NaN	NaN
ENSMUSG00000036820	Amdhd2	TRUE	0.994262	1.41837	1.49244	3.53719	1.80745	2.30884	2.04163	2.10277	2.50241	2.79117
ENSMUSG00000036833	Pnpla7	FALSE	2.31474	2.16191	1.4405	2.71463	1.98724	2.09706	NaN	NaN	2.34077	1.57849
ENSMUSG00000036834	Plch1	TRUE	0.795114	1.08725	0.699976	0.312062	0.735654	0.708153	0.174091	0.804074	0.427932	1.59414
ENSMUSG00000036850	Mrpl41	TRUE	0.944364	0.764129	0.80684	1.07992	0.752612	0.975136	0.81639	1.09546	1.20899	1.05692
ENSMUSG00000036860	Mrpl55	TRUE	2.88765	1.64708	6.17858	3.54154	1.58337	2.67273	2.04341	0.989581	6.68317	1.77301
ENSMUSG00000036879	Phkb	TRUE	0.710356	1.16369	1.12909	0.887575	1.18657	1.6381	1.20426	2.5219	1.78308	2.02662
ENSMUSG00000036880	Acaa2	TRUE	1.83697	1.72714	1.76665	1.59174	1.71152	1.70339	1.82443	1.98841	1.75119	1.77256
ENSMUSG00000036885	Arhgef26	FALSE	NaN	2.18233	NaN	NaN	1.45617	1.99801	NaN	NaN	NaN	0
ENSMUSG00000036887	C1qa	FALSE	NaN	NaN	0.449457	NaN	NaN	0.196345	NaN	0.32585	0.589326	NaN
ENSMUSG00000036892	Prodh2	TRUE	0.632307	3.22742	3.72256	5.76747	8.46078	1.22508	1.74246	1.11555	0.81645	1.61734
ENSMUSG00000036893	Ehmt1	FALSE	2.46204	NaN	NaN	NaN	3.63004	2.99345	2.31398	NaN	2.85633	NaN
ENSMUSG00000036894	Rap2b	FALSE	0.290298	0.568514	0.327132	NaN	NaN	0.309253	0.153989	0.450471	0	0.317143
ENSMUSG00000036908	Unc93b1	FALSE	0.830703	0.296974	12.2595	NaN	NaN	NaN	NaN	NaN	NaN	NaN
ENSMUSG00000036918	Ttc7	TRUE	3.68871	2.36583	7.32202	NaN	6.47187	2.29076	NaN	2.53863	2.12684	5.53661
ENSMUSG00000036932	Aifm1	TRUE	1.63072	1.52338	1.38122	1.1845	1.61714	1.41577	1.97728	1.69617	1.90443	1.91295
ENSMUSG00000036934	4921524J17Rik	FALSE	2.70886	0.631267	NaN	NaN	NaN	NaN	0.647331	NaN	0.807337	NaN
ENSMUSG00000036940	Kdm1a	FALSE	4.68772	1.33329	NaN	NaN	NaN	5.65726	NaN	NaN	0	1.00521
ENSMUSG00000036955	Kif1bp	FALSE	NaN	1.88679	NaN	2.47018	0.198297	0.415603	NaN	NaN	2.202	NaN
ENSMUSG00000036968	Cnpy4	TRUE	1.66221	2.1423	27.5484	1.029	25.7465	1.60526	0.585205	2.50188	0.673569	NaN
ENSMUSG00000036975	Tmem177	FALSE	NaN	0.908567	8.52801	NaN	NaN	NaN	NaN	1.15852	NaN	7.04665
ENSMUSG00000036980	Taf6	FALSE	NaN	NaN	NaN	NaN	1.19096	NaN	NaN	NaN	NaN	1.08906
ENSMUSG00000036983	Tfb1m	TRUE	1.53276	0.349511	0.703627	0.726104	0.403519	0.478485	1.07471	0.497785	1.34082	2.23185
ENSMUSG00000036986	Pml	TRUE	2.30556	1.3144	0.622558	0.663443	0.502424	0.700765	1.0398	0.310904	0.570109	0.415442
ENSMUSG00000036989	Trim3	FALSE	2.47832	NaN	NaN	NaN	NaN	NaN	NaN	NaN	NaN	NaN
ENSMUSG00000036990	Otud4	TRUE	2.72177	6.62464	5.41785	4.8249	3.00888	1.1903	0.969744	2.44699	0.432171	1.98361
ENSMUSG00000037003	Tns2	TRUE	1.31775	1.65881	2.34818	3.00924	3.78765	2.06142	1.91698	1.7078	NaN	1.76144
ENSMUSG00000037012	Hk1	TRUE	2.01866	0.853596	0.757249	0.49869	2.30285	0.61022	1.09377	0.959668	1.05327	0.721986
ENSMUSG00000037013	Ss18	FALSE	NaN	NaN	NaN	NaN	0.654957	NaN	0.66314	NaN	0.196015	NaN
ENSMUSG00000037022	Mmaa	TRUE	2.18556	2.16485	2.1437	2.16267	3.49224	2.57536	2.20149	1.89213	2.18981	2.24566
ENSMUSG00000037053	Azgp1	TRUE	2.73595	3.38702	4.26428	4.80796	3.61217	2.50224	0.28149	1.24143	1.91845	1.39408
ENSMUSG00000037062	Sh3glb1	TRUE	1.03999	1.21174	1.10973	1.37738	1.63601	4.38388	1.23553	1.46721	2.4448	2.53139
ENSMUSG00000037071	Scd1	TRUE	0.84405	1.42923	1.75559	1.50973	1.80178	9.39791	8.15186	8.91237	13.0547	11.8082
ENSMUSG00000037072	Selenof	TRUE	1.34955	1.2994	1.07253	2.22738	1.68983	0.915664	1.09895	0.620035	2.20422	1.58009
ENSMUSG00000037089	Slc35b2	TRUE	0.606253	0.597617	0.929035	1.02281	0.973236	0.40941	0.808688	0.642018	0.762198	0.567642
ENSMUSG00000037110	Ralgapa2	TRUE	1.20586	0.778245	0.822304	0.365789	0.841286	1.67728	1.19321	1.50551	0.999809	0
ENSMUSG00000037134	Prmt9	TRUE	0.511686	0.223188	0.424869	0.0707783	NaN	0	0.902953	0.0977453	0.25988	0.426762
ENSMUSG00000037149	Ddx1	TRUE	1.18201	1.12845	1.09273	1.49748	1.04944	1.2545	1.11139	1.01679	1.09255	0.955229
ENSMUSG00000037185	Krt80	FALSE	NaN	NaN	NaN	NaN	NaN	NaN	NaN	NaN	NaN	NaN
ENSMUSG00000037197	Rbm17	TRUE	0.926441	1.61449	1.42703	0.227188	1.64994	1.09648	0.564142	0.68765	0.227497	0.339188
ENSMUSG00000037204	Atg101	TRUE	1.96153	1.31731	1.36606	1.77396	0.987127	1.51769	NaN	3.5606	1.34662	1.3811
ENSMUSG00000037216	Lipt1	TRUE	3.04912	3.00094	2.36486	5.0008	2.77779	2.43304	1.58413	2.04664	2.27872	1.54715
ENSMUSG00000037234	Hook3	TRUE	1.56283	1.7526	1.8007	2.52661	2.69495	2.46625	2.1901	1.14929	1.66733	2.88948
ENSMUSG00000037236	Matr3	TRUE	1.49761	1.01236	1.03962	0.818252	0.948103	0.79919	0.644079	0.844673	0.527304	0.711229
ENSMUSG00000037242	Clic4	TRUE	1.25061	1.09066	1.28873	1.43349	1.36448	0.894411	0.996316	0.894774	0.883023	0.92223
ENSMUSG00000037254	Itih2	TRUE	2.78993	1.80476	1.59895	2.34301	2.26651	1.3972	0	1.64805	1.09336	1.44582
ENSMUSG00000037260	Hgsnat	FALSE	NaN	NaN	0.158513	NaN	0.172108	0.0781853	NaN	NaN	0.104235	0.155251
ENSMUSG00000037262	Kin	FALSE	NaN	NaN	NaN	NaN	NaN	NaN	NaN	NaN	NaN	NaN
ENSMUSG00000037270	4932438A13Rik	FALSE	0	NaN	NaN	NaN	NaN	0	NaN	0.851879	NaN	NaN
ENSMUSG00000037275	Gemin5	FALSE	NaN	4.29553	2.03148	NaN	1.97052	7.06914	10.8206	3.58431	NaN	NaN
ENSMUSG00000037278	Tmem97	TRUE	1.21366	1.62346	1.40679	1.91687	1.21977	1.94457	1.58779	1.52663	2.38734	2.1026
ENSMUSG00000037287	Tbcel	TRUE	6.34072	4.54047	2.83727	3.44286	2.84608	3.79962	4.09948	5.96526	5.05306	4.66628
ENSMUSG00000037295	Ldlrap1	TRUE	3.27694	3.09431	2.44932	4.27146	3.71031	1.90285	2.25278	2.97356	9.2028	2.50922
ENSMUSG00000037316	Bag4	FALSE	NaN	4.29103	2.79348	2.37979	NaN	NaN	NaN	NaN	NaN	NaN
ENSMUSG00000037321	Tap1	FALSE	NaN	NaN	NaN	NaN	2.23232	NaN	2.10777	NaN	NaN	NaN
ENSMUSG00000037331	Larp1	TRUE	1.1839	0.860714	1.00267	1.2047	1.26368	0.883563	0.894196	0.605015	0.644731	0.85871
ENSMUSG00000037351	Actr1b	FALSE	18.3894	2.41884	NaN	NaN	NaN	4.90803	55.2228	1.66268	1.68273	22.0567
ENSMUSG00000037353	Letmd1	TRUE	1.63445	2.01135	1.23097	2.18796	1.87046	0.466143	0.960493	1.56579	1.98056	0.903174
ENSMUSG00000037361	Sf3b6	TRUE	0.620771	0.712997	0.664919	0.333264	1.83398	0.729258	0.756978	1.18169	1.56208	1.41193
ENSMUSG00000037364	Srrt	TRUE	1.28666	1.20498	1.20622	1.19789	1.13026	1.05384	0.957142	1.10015	0.916171	1.06418
ENSMUSG00000037366	Pafah2	TRUE	1.30122	1.76996	1.33757	0.884221	0.513022	2.05161	2.06505	1.86935	2.13338	2.1932
ENSMUSG00000037370	Enpp1	TRUE	1.22318	1.40532	0.722393	0.499387	0.863638	1.20318	1.48884	0.749557	0.5345	0.861967
ENSMUSG00000037373	Ctbp1	TRUE	0.349567	0.768736	0.87719	1.37147	0.915145	1.10822	0.710581	0.217719	0.290168	0.381426
ENSMUSG00000037376	Trmt6	TRUE	1.86778	1.63395	0.830951	5.36008	1.30292	1.31745	4.39821	1.08661	2.11548	0
ENSMUSG00000037400	Atp11b	TRUE	0.898551	0.918531	0.77528	0.602157	0.574084	0.840556	0.855479	0.580297	0.408694	0.477171
ENSMUSG00000037405	Icam1	TRUE	1.23137	1.31048	1.00171	1.79866	1.29399	0.970406	0.804651	0.980423	1.08337	1.37925
ENSMUSG00000037410	Tbc1d2b	TRUE	2.77186	0.723395	6.48007	0.821084	0.176635	1.48438	1.12069	NaN	0	0
ENSMUSG00000037415	Ranbp10	FALSE	NaN	NaN	NaN	NaN	NaN	NaN	NaN	NaN	NaN	NaN
ENSMUSG00000037416	Dmxl1	FALSE	NaN	NaN	NaN	NaN	NaN	NaN	NaN	NaN	NaN	NaN
ENSMUSG00000037440	Vnn1	FALSE	40.0366	16.1003	37.5229	NaN	20.3332	NaN	8.67114	29.2133	NaN	NaN
ENSMUSG00000037461	Ints7	FALSE	NaN	1.32874	0.699269	0.468098	5.43892	0.4691	NaN	NaN	NaN	0
ENSMUSG00000037470	Uggt1	TRUE	1.33444	1.12538	1.29156	1.00782	1.27435	0.634636	1.16591	0.778112	0.721053	1.03157
ENSMUSG00000037475	Thoc2	TRUE	0.6872	0.582722	0.812733	0.722774	0.563647	0.465674	0.544342	0.539534	0.554055	0.59262
ENSMUSG00000037487	Ubr5	FALSE	NaN	NaN	NaN	NaN	NaN	NaN	NaN	1.4089	NaN	NaN
ENSMUSG00000037499	Nenf	FALSE	NaN	1.24946	NaN	7.85956	2.74101	3.15544	2.78611	NaN	NaN	NaN
ENSMUSG00000037514	Pank2	FALSE	NaN	3.03169	0.656407	1.10946	NaN	NaN	NaN	NaN	NaN	NaN
ENSMUSG00000037519	Ppfia1	TRUE	0.158452	1.08538	1.34013	1.90474	1.14639	0.803172	0.851135	0.675891	0.562801	1.29538
ENSMUSG00000037523	Mavs	TRUE	2.39755	1.96727	2.00886	3.18077	3.63952	2.13743	2.80553	2.30095	2.96568	3.34649
ENSMUSG00000037531	Mrpl47	TRUE	0.453688	0.642686	1.56356	0.28687	1.11937	1.30691	0.913634	0.972617	0.640464	1.14549
ENSMUSG00000037542	Aldh8a1	TRUE	1.43322	1.58445	1.57155	1.08874	1.08395	1.30899	1.76015	1.61689	1.09922	1.44803
ENSMUSG00000037563	Rps16	TRUE	1.17235	1.07819	0.887209	0.950417	1.02094	0.599285	0.714442	0.72255	0.821307	0.361245
ENSMUSG00000037580	Gch1	TRUE	5.31577	4.15172	4.52116	4.55068	7.29668	4.17697	3.75398	3.56197	5.1132	7.44578
ENSMUSG00000037601	Nme1	TRUE	1.30336	1.19349	1.22411	1.49067	1.50725	1.30196	1.15269	1.38808	1.27173	1.38573
ENSMUSG00000037608	Bclaf1	TRUE	1.18492	1.07434	0.834192	1.35077	4.06669	0.864306	0.939188	0.656166	1.10946	0.411521
ENSMUSG00000037622	Wdtc1	FALSE	NaN	2.364	4.45562	3.36574	4.99441	NaN	1.33317	29.0937	NaN	8.26012
ENSMUSG00000037656	Slc20a2	TRUE	2.81554	16.0891	3.18333	0.541734	1.2351	1.55502	1.52147	2.31839	1.14951	1.11225
ENSMUSG00000037669	Ldah	TRUE	1.00607	0.943073	0.949356	1.32798	0.994063	1.40787	1.39377	2.43608	1.43329	1.78832
ENSMUSG00000037679	Inf2	TRUE	0.808269	1.52025	1.34287	1.25534	1.18269	2.67959	1.78457	1.31504	0.64508	16.6633
ENSMUSG00000037686	Aspg	TRUE	0.85914	0.977237	0.79616	0.717744	0.870471	1.07707	1.27564	2.27798	NaN	0.910859
ENSMUSG00000037706	Cd81	FALSE	4.77036	5.48634	12.6157	4.3112	4.40609	2.98903	0.990419	NaN	2.94588	NaN
ENSMUSG00000037710	Cisd1	TRUE	1.25021	1.22059	1.29348	1.03734	0.956313	1.71165	1.55368	1.76621	1.30143	1.5992
ENSMUSG00000037712	Fermt2	TRUE	1.02209	0.931645	1.11048	1.05298	1.0455	1.10456	0.927734	0.937033	0.965698	0.886911
ENSMUSG00000037720	Tmem33	TRUE	1.84419	1.27713	1.75648	0.648373	1.99407	1.22028	1.09119	0.660574	0.503393	1.21732
ENSMUSG00000037722	Gnpnat1	TRUE	1.89103	1.73998	1.63174	2.42351	2.96383	1.24321	1.91846	2.38354	2.83745	2.76777
ENSMUSG00000037740	Mrps26	TRUE	1.31337	0.904525	1.29691	0.706771	1.19027	0.864867	1.32118	1.77132	1.35288	2.00888
ENSMUSG00000037742	Eef1a1	TRUE	1.17692	1.14492	1.0938	1.15557	1.25131	1.13394	1.17546	1.25448	1.237	1.13582
ENSMUSG00000037772	Mrpl23	TRUE	1.76985	1.28614	1.08146	0.953574	0.563371	5.31861	4.07017	1.40932	0.126736	1.99972
ENSMUSG00000037780	Mbl1	TRUE	1.28957	0.76207	2.02061	2.39785	1.46061	2.58393	0.515925	0.787793	0.554348	0.841078
ENSMUSG00000037787	Apopt1	FALSE	2.00922	2.61965	NaN	NaN	NaN	3.35482	3.29452	NaN	2.1549	1.74933
ENSMUSG00000037795	N4bp2	FALSE	1.85002	NaN	2.40642	NaN	1.66662	NaN	NaN	0.348326	NaN	NaN
ENSMUSG00000037797	Adh4	TRUE	1.36335	0.792521	1.1	0.753242	1.08703	1.05341	1.20451	1.08974	0.700336	0.785443
ENSMUSG00000037798	Mat1a	TRUE	0.584423	0.887704	0.875315	0.466817	0.526227	1.31985	1.68157	1.35922	2.03231	1.19846
ENSMUSG00000037805	Rpl10a	TRUE	1.24158	1.11175	1.11749	1.18348	1.04483	0.922438	1.13983	0.847573	1.09777	0.879433
ENSMUSG00000037813	D630003M21Rik	TRUE	NaN	0.989373	0.165236	0.050306	0.781927	0.185092	2.02088	1.31677	1.72497	0.0865061
ENSMUSG00000037815	Ctnna1	TRUE	0.902629	1.00608	1.03074	1.14082	1.11006	1.08405	0.873176	1.07179	0.927512	0.933583
ENSMUSG00000037820	Tgm2	TRUE	0.911522	0.812094	0.755337	0.929789	0.869834	1.47742	0.719426	1.12029	1.78266	1.00289
ENSMUSG00000037824	Tspan14	FALSE	1.10533	1.98323	1.20442	0.873515	0.381914	NaN	NaN	NaN	NaN	1.57563
ENSMUSG00000037826	Ppm1k	FALSE	NaN	4.45312	NaN	NaN	0.282952	4.69915	3.22552	NaN	3.43292	2.23818
ENSMUSG00000037851	Iars	TRUE	1.23052	2.1215	1.72001	1.80704	1.38319	1.27388	1.05531	1.10413	1.36905	0.91035
ENSMUSG00000037857	Nufip2	TRUE	2.51734	4.41176	2.93025	NaN	5.32744	1.72836	2.14375	1.71888	2.11125	2.58271
ENSMUSG00000037896	Rcor1	FALSE	1.80108	NaN	NaN	3.77512	NaN	NaN	NaN	NaN	NaN	NaN
ENSMUSG00000037902	Sirpa	FALSE	NaN	NaN	NaN	NaN	NaN	NaN	NaN	NaN	NaN	NaN
ENSMUSG00000037916	Ndufv1	TRUE	0.716063	1.32038	1.1392	1.06659	1.11994	0.673993	1.58867	1.56809	2.07715	1.66977
ENSMUSG00000037935	Smarce1	TRUE	1.84431	2.22062	1.07768	2.26762	2.10541	1.78313	1.23005	1.23875	1.49702	1.59614
ENSMUSG00000037936	Scarb1	TRUE	0.914797	0.851559	0.872505	0.678687	0.768926	0.575772	1.06459	0.430951	0.771053	0.762001
ENSMUSG00000037942	Crp	TRUE	1.46793	0.819108	1.04487	1.32191	1.07143	1.04017	1.72338	1.46119	2.5109	2.91968
ENSMUSG00000037949	Ano10	FALSE	1.40182	1.61121	2.96267	NaN	NaN	7.04391	3.46822	5.0867	4.72009	1.82934
ENSMUSG00000037957	Wdr20	TRUE	1.82269	27.9319	2.29901	NaN	1.44855	0.390972	1.46322	0.785967	NaN	2.62584
ENSMUSG00000037966	Ninj1	FALSE	1.47526	NaN	2.11292	3.72522	2.68816	0.913671	NaN	0.826774	NaN	0.789114
ENSMUSG00000037993	Dhx38	FALSE	1.32365	NaN	NaN	NaN	NaN	10.2653	NaN	NaN	NaN	NaN
ENSMUSG00000038005	Hpf1	FALSE	NaN	NaN	0.627195	NaN	NaN	NaN	NaN	NaN	NaN	NaN
ENSMUSG00000038009	Dnajc22	FALSE	0.169314	0.237546	0.444119	3.67584	1.77859	2.63846	2.09878	18.9895	NaN	NaN
ENSMUSG00000038013	Wipf2	FALSE	1.54326	6.95223	NaN	NaN	NaN	6.96442	2.9548	1.5941	7.2723	NaN
ENSMUSG00000038014	Fam120a	TRUE	1.1746	1.17065	1.40395	1.28213	1.19909	1.48399	1.37622	1.18732	1.03876	0.98414
ENSMUSG00000038023	Atp6v0a2	FALSE	NaN	2.05521	2.28088	NaN	NaN	NaN	NaN	1.78253	2.2521	NaN
ENSMUSG00000038024	Dennd4c	TRUE	1.05164	2.84584	1.7087	1.65211	2.01408	1.81039	1.83545	1.85075	1.79691	1.41166
ENSMUSG00000038025	Phf2	FALSE	NaN	NaN	NaN	NaN	NaN	NaN	NaN	NaN	NaN	NaN
ENSMUSG00000038067	Csf3	FALSE	NaN	NaN	NaN	NaN	NaN	0.622286	2.30604	2.40265	NaN	NaN
ENSMUSG00000038069	Cdkn2aip	TRUE	1.4686	0.748405	1.31036	1.30033	0.951514	0.509057	1.01994	0.901297	1.5084	0.987656
ENSMUSG00000038080	Kdm1b	FALSE	NaN	NaN	NaN	NaN	NaN	NaN	NaN	NaN	NaN	2.91057
ENSMUSG00000038084	Opa1	TRUE	1.90356	2.18042	1.91692	2.40591	1.56169	1.99103	2.26256	1.90738	1.78057	1.99175
ENSMUSG00000038092	Hsd3b5	TRUE	1.1351	1.11409	0.806379	1.31419	1.22794	0.00479313	0.00201887	0.00333966	0.00927733	0
ENSMUSG00000038095	Sbno1	FALSE	NaN	2.35742	NaN	NaN	NaN	2.25097	1.6766	NaN	0.557648	0.133758
ENSMUSG00000038102	Trappc11	TRUE	1.05489	0.840758	0.898236	1.08546	0.863333	1.0571	1.21831	0.938647	1.03714	0.312417
ENSMUSG00000038121	Fam210a	TRUE	4.61809	2.93471	8.33454	4.19975	4.78149	4.96395	9.97801	2.89958	3.47358	3.8255
ENSMUSG00000038126	Mphosph9	FALSE	NaN	NaN	NaN	NaN	NaN	NaN	NaN	NaN	NaN	NaN
ENSMUSG00000038127	Ccdc50	FALSE	NaN	NaN	29.3896	NaN	34.1129	NaN	NaN	NaN	NaN	NaN
ENSMUSG00000038141	Tmem181a	FALSE	NaN	NaN	2.08447	NaN	NaN	NaN	NaN	1.17756	NaN	NaN
ENSMUSG00000038147	Cd84	FALSE	0.741358	NaN	NaN	NaN	3.78768	NaN	NaN	2.06216	0	NaN
ENSMUSG00000038160	Atg5	FALSE	NaN	1.24653	0.789899	NaN	NaN	1.33632	2.42278	1.08676	NaN	NaN
ENSMUSG00000038170	Pde4dip	TRUE	0.537918	0.7474	0.516118	0.643543	0.822675	1.15295	1.17857	0.469795	0.877422	1.36427
ENSMUSG00000038172	Ttc39b	TRUE	1.36475	1.62538	1.21202	1.39879	2.78774	1.16563	1.08821	1.08992	4.04802	1.27796
ENSMUSG00000038174	Fam126b	TRUE	0.759216	1.84828	1.28423	1.39896	1.39543	0.968566	0.457922	0.264696	0.0324256	0.663649
ENSMUSG00000038205	Prkab2	FALSE	0.198655	NaN	0.108909	0.258351	0.232729	0.243365	NaN	NaN	NaN	0.487702
ENSMUSG00000038213	Tapbpl	TRUE	0.565822	0.159374	0.978234	3.08098	0.874317	1.55898	0.296216	1.57183	0.673035	1.1369
ENSMUSG00000038217	Tlcd2	TRUE	6.86885	2.7261	10.3016	2.00051	1.8758	0.943057	2.38647	3.87201	4.06292	1.73329
ENSMUSG00000038224	Serpinf2	TRUE	1.24924	0.798125	1.19103	1.0065	1.08307	1.25875	1.26385	1.17565	0.594258	0.709393
ENSMUSG00000038235	F11r	TRUE	1.00598	1.49099	0.837227	1.5368	1.40941	0.782708	1.31831	1.25528	1.28598	1.31793
ENSMUSG00000038250	Usp38	FALSE	2.1927	NaN	4.19491	NaN	NaN	NaN	NaN	NaN	NaN	NaN
ENSMUSG00000038267	Slc22a23	FALSE	NaN	0.134555	1.52475	0.230209	NaN	0	0	0.205105	NaN	NaN
ENSMUSG00000038279	Nop2	TRUE	1.852	4.08715	2.62897	2.11107	2.27239	2.98414	10.419	0.25756	3.08037	0.213453
ENSMUSG00000038286	Bphl	TRUE	1.79041	1.69222	2.18526	1.88053	2.34967	2.1924	1.65665	1.83778	3.14319	2.91941
ENSMUSG00000038298	Pdzk1	TRUE	1.13438	1.18562	1.22291	1.11454	1.07471	0.914814	1.05795	1.1468	0.881852	0.892469
ENSMUSG00000038299	Wdr36	FALSE	5.98962	2.63124	NaN	16.7895	11.0638	6.73352	1.66863	3.68738	NaN	NaN
ENSMUSG00000038301	Snx10	FALSE	0	NaN	NaN	NaN	NaN	NaN	NaN	0	NaN	NaN
ENSMUSG00000038302	Afg1l	TRUE	2.84105	2.52589	2.50239	1.01216	2.41371	3.17103	2.90354	1.79451	2.25103	7.24903
ENSMUSG00000038323	1700066M21Rik	FALSE	0.985564	1.38692	NaN	3.32552	1.28497	NaN	NaN	1.37799	NaN	0
ENSMUSG00000038324	Trpc4ap	FALSE	3.44763	0.699923	1.6741	1.02993	NaN	2.44775	NaN	NaN	1.43387	1.45988
ENSMUSG00000038335	Tsr1	FALSE	NaN	NaN	NaN	NaN	NaN	NaN	NaN	NaN	NaN	NaN
ENSMUSG00000038344	Txlng	TRUE	0.990784	0.925722	1.27372	0.868054	0.637251	0.740422	1.64554	1.02241	0.529677	0.573093
ENSMUSG00000038366	Lasp1	TRUE	2.02288	1.96814	1.80459	2.57423	1.26273	2.06825	2.11707	2.08641	1.99967	1.83049
ENSMUSG00000038368	Focad	TRUE	2.98434	1.28893	1.60777	0.393825	0.452121	1.09852	0.753708	2.75582	1.15866	0.919877
ENSMUSG00000038370	Pcp4l1	FALSE	NaN	NaN	NaN	NaN	NaN	NaN	NaN	NaN	NaN	NaN
ENSMUSG00000038372	Gmds	FALSE	NaN	NaN	NaN	NaN	NaN	0.568547	NaN	NaN	4.64862	4.35798
ENSMUSG00000038387	Rras	TRUE	2.28067	1.04169	1.23402	2.75303	3.11908	1.41463	1.08343	1.44159	1.55446	8.07739
ENSMUSG00000038388	Mpp6	TRUE	0.987811	1.02389	1.07341	1.14905	1.19136	1.11676	1.28043	1.18191	1.10771	1.17931
ENSMUSG00000038393	Txnip	FALSE	NaN	NaN	NaN	NaN	NaN	NaN	NaN	NaN	NaN	NaN
ENSMUSG00000038406	Scaf1	FALSE	NaN	1.44236	2.91505	NaN	NaN	NaN	0.984141	0.201239	NaN	NaN
ENSMUSG00000038416	Cdc16	FALSE	3.2408	4.16702	3.34639	1.19215	NaN	1.19812	1.12932	NaN	NaN	1.31472
ENSMUSG00000038417	Fig4	FALSE	NaN	NaN	NaN	NaN	NaN	0.745762	NaN	NaN	NaN	NaN
ENSMUSG00000038422	Hdhd3	TRUE	1.14342	0.427558	1.45089	4.95993	2.36962	0.490545	0.205524	1.15969	0.510464	0.916747
ENSMUSG00000038429	Usp5	TRUE	1.71787	1.57974	1.41544	1.46003	1.43922	1.65554	1.60565	1.75831	1.52296	1.85233
ENSMUSG00000038446	Cdc40	FALSE	0.313961	1.11489	1.12798	8.97517	1.83284	0.923037	NaN	11.0683	NaN	1.01625
ENSMUSG00000038462	Uqcrfs1	TRUE	0.841704	0.724658	1.0086	0.832527	1.03048	1.28728	1.51778	1.67831	1.83126	1.40307
ENSMUSG00000038467	Chmp4b	TRUE	1.96262	6.24042	8.96865	2.65261	1.28013	2.00696	1.32057	8.0773	2.77842	3.07965
ENSMUSG00000038473	Nos1ap	TRUE	0.215056	0.320967	0.203217	0.268739	0.184339	0.416774	0.298599	0.362995	0.343103	0.258926
ENSMUSG00000038495	Otud7b	FALSE	1.33821	2.5934	NaN	0.49501	NaN	NaN	NaN	2.12761	2.74448	6.15142
ENSMUSG00000038503	Mesd	TRUE	1.52746	1.39718	1.15384	0.97377	1.68962	1.12332	0.873636	1.05916	0.908989	0.744018
ENSMUSG00000038506	Dcun1d2	TRUE	2.45995	2.92344	5.46893	2.39545	7.64783	1.55602	1.77471	3.00401	NaN	3.39066
ENSMUSG00000038507	Parp12	TRUE	0.390601	0.881699	1.51956	1.23264	0.391643	1.69611	0.585187	2.78082	1.56957	6.96504
ENSMUSG00000038510	Rpf2	FALSE	NaN	NaN	2.12824	0	NaN	NaN	NaN	NaN	NaN	NaN
ENSMUSG00000038520	Tbc1d17	FALSE	NaN	NaN	3.38169	NaN	NaN	NaN	NaN	NaN	NaN	NaN
ENSMUSG00000038521	C1s1	TRUE	0.807965	1.37699	1.36454	1.18137	2.49149	0.825641	0.959137	0.732486	0.758802	1.06649
ENSMUSG00000038525	Armc10	TRUE	1.77877	0	1.6444	NaN	0.615495	0.635492	2.78879	0.170637	0.963472	0.715426
ENSMUSG00000038527	C1rl	FALSE	NaN	NaN	1.6865	1.00368	1.55441	NaN	1.41506	0.875589	1.43106	NaN
ENSMUSG00000038542	Pcid2	TRUE	1.35221	0.474011	0.86531	0.662483	4.97419	1.15107	NaN	0.86015	2.77383	1.08514
ENSMUSG00000038544	Inip	FALSE	0.562829	0.518367	0.705541	NaN	NaN	1.16102	1.83572	0.850325	0.310527	1.75792
ENSMUSG00000038563	Efl1	TRUE	1.65187	2.59154	1.30066	2.20018	2.16232	1.83029	0.75359	1.54844	7.12177	2.32188
ENSMUSG00000038587	Akap12	TRUE	0.92911	2.24023	1.66713	2.37173	0.869793	0.63042	1.55474	0.562365	0.713271	2.14165
ENSMUSG00000038594	Cep85l	FALSE	NaN	NaN	0.381263	NaN	NaN	NaN	NaN	NaN	NaN	NaN
ENSMUSG00000038619	Ensa	FALSE	NaN	NaN	NaN	NaN	NaN	NaN	5.5207	NaN	NaN	NaN
ENSMUSG00000038633	Degs1	FALSE	NaN	NaN	NaN	NaN	NaN	1.14481	NaN	0.462418	NaN	NaN
ENSMUSG00000038641	Akr1d1	TRUE	1.86943	2.70704	2.01853	0.52999	0.750464	1.95195	3.73745	4.38386	5.91457	3.62859
ENSMUSG00000038642	Ctss	TRUE	3.52819	0.317427	0.64063	0.247357	1.39314	1.49111	0.112121	0.666018	3.38332	1.81147
ENSMUSG00000038650	Rnh1	TRUE	0.872732	0.843734	0.875394	0.829447	0.911917	0.760383	0.5508	0.792071	1.02336	0.815908
ENSMUSG00000038658	Ric1	FALSE	NaN	0.47488	0.222359	NaN	NaN	NaN	NaN	0.183842	0.244735	NaN
ENSMUSG00000038670	Mybpc2	FALSE	NaN	NaN	NaN	NaN	NaN	NaN	NaN	NaN	NaN	NaN
ENSMUSG00000038671	Arfrp1	FALSE	3.35091	NaN	NaN	NaN	NaN	NaN	NaN	NaN	NaN	NaN
ENSMUSG00000038683	Pak1ip1	FALSE	1.39166	1.09219	NaN	NaN	NaN	NaN	NaN	NaN	NaN	NaN
ENSMUSG00000038696	Mapkap1	FALSE	NaN	NaN	NaN	NaN	NaN	NaN	NaN	NaN	NaN	NaN
ENSMUSG00000038697	Taf5l	FALSE	NaN	NaN	0.475059	NaN	NaN	NaN	NaN	NaN	NaN	NaN
ENSMUSG00000038705	Gmeb2	FALSE	3.72509	NaN	NaN	NaN	1.41928	NaN	0.45535	1.2423	NaN	NaN
ENSMUSG00000038708	Golga4	TRUE	1.2729	0.902895	1.66298	1.70975	0.77471	1.65685	2.14168	1.98984	5.21567	1.85534
ENSMUSG00000038712	Mindy1	TRUE	1.28944	1.58555	1.44482	2.11447	1.34915	3.32376	1.3097	1.54121	1.38759	1.37106
ENSMUSG00000038717	Atp5l	TRUE	1.63077	1.79123	1.92088	1.89379	1.6889	2.11509	2.13806	2.08696	2.33084	2.22667
ENSMUSG00000038722	Bud31	TRUE	1.05386	0.728441	1.54634	0.461786	0.81959	1.87341	1.22515	0.675359	1.16071	1.23727
ENSMUSG00000038733	Wdr26	TRUE	0.694025	1.161	1.14961	1.12624	1.35854	0.774761	0.73024	1.52379	0.991857	1.21938
ENSMUSG00000038736	Nudcd1	TRUE	0.570043	0.824537	0.945225	1.18795	1.63884	0.949364	0.586855	1.00962	0.403451	1.00769
ENSMUSG00000038754	Elovl3	TRUE	0.828194	0.873836	0.636685	0.93712	0.985583	0.0670098	0.130072	0.130319	0.0630839	0.0355728
ENSMUSG00000038759	Nup205	TRUE	1.12781	0.747226	0.663467	0.727558	1.02283	0.536508	0.395074	0.798339	0.469666	0.576873
ENSMUSG00000038762	Abcf1	TRUE	1.19564	1.73822	1.55016	3.30791	1.08913	1.26775	1.08416	1.24361	3.02899	1.30046
ENSMUSG00000038764	Ptpn3	FALSE	NaN	NaN	NaN	NaN	4.37361	NaN	0.445173	NaN	NaN	NaN
ENSMUSG00000038773	Kdm3b	FALSE	1.06427	1.02256	1.69937	3.24885	NaN	1.67264	1.68451	NaN	NaN	1.64155
ENSMUSG00000038774	Ascc3	TRUE	1.19774	0.667649	1.25675	0.610138	0.791997	0.799236	0.263063	0	2.89373	0.503343
ENSMUSG00000038776	Ephx1	TRUE	9.59899	6.83621	9.22692	9.52869	8.05928	10.4122	9.76618	12.9323	14.3206	13.8077
ENSMUSG00000038781	Stap2	FALSE	1.5047	1.10862	0.994034	NaN	NaN	NaN	NaN	NaN	NaN	0
ENSMUSG00000038784	Cnot4	FALSE	NaN	NaN	NaN	NaN	1.17034	3.43085	NaN	NaN	NaN	NaN
ENSMUSG00000038812	Trmt112	TRUE	1.09393	1.32358	1.30622	2.90758	1.56608	1.62618	1.43271	1.35241	2.08697	1.30016
ENSMUSG00000038828	Tmem214	TRUE	0.798849	0.77179	0.922801	0.949282	0.897154	0.650139	0.796531	0.667979	0.52225	0.48424
ENSMUSG00000038838	Vars2	TRUE	6.72264	5.57533	2.23439	3.96964	5.39727	1.95958	2.23758	1.38615	2.34917	1.61576
ENSMUSG00000038845	Phb	TRUE	1.87034	1.85141	1.76571	1.20886	1.61963	2.01111	1.96303	2.08381	1.94827	1.90189
ENSMUSG00000038848	Ythdf1	TRUE	0.594217	4.63894	0.565534	3.51853	9.37747	5.34651	0.27416	0.978849	NaN	5.93056
ENSMUSG00000038855	Itpkb	FALSE	0	0.739875	0.538603	NaN	0.225124	NaN	NaN	NaN	NaN	NaN
ENSMUSG00000038859	Baiap2l1	TRUE	2.24901	2.43112	2.14888	1.38138	2.16473	7.11297	3.36172	5.82982	4.00301	4.33857
ENSMUSG00000038861	Pi4kb	TRUE	1.34126	6.93804	1.48053	NaN	1.82556	1.67664	2.07858	NaN	0	3.82611
ENSMUSG00000038871	Bpgm	TRUE	3.44536	7.21151	7.76595	26.1187	24.044	11.3709	12.1575	16.4888	9.7193	35.7296
ENSMUSG00000038880	Mrps34	TRUE	1.0372	2.38286	0.402817	1.29668	1.41242	1.62196	0.441023	2.51217	NaN	0.348435
ENSMUSG00000038884	A230050P20Rik	TRUE	1.37693	1.07646	1.04656	0.99769	0.80643	0.56061	1.06338	0.752208	0.573885	0.900273
ENSMUSG00000038900	Rpl12	TRUE	1.27008	1.26553	1.68707	1.06588	0.924222	2.1771	1.01146	1.67977	1.1946	0.562835
ENSMUSG00000038902	Pogz	FALSE	0.938921	NaN	NaN	NaN	NaN	NaN	4.6158	NaN	0.918396	NaN
ENSMUSG00000038910	Plcl2	FALSE	5.21083	1.56617	3.67317	NaN	2.07554	2.76144	3.99335	2.268	NaN	NaN
ENSMUSG00000038914	Dido1	TRUE	2.32773	2.09619	5.29681	1.53983	1.93389	1.38736	0.606413	19.0011	NaN	0.678481
ENSMUSG00000038936	Sccpdh	FALSE	NaN	NaN	0.357249	NaN	NaN	1.43741	NaN	4.89611	NaN	1.04286
ENSMUSG00000038965	Ube2l3	TRUE	1.54527	1.38149	1.3436	1.61008	1.40656	3.42614	1.23949	2.47744	1.97236	2.38428
ENSMUSG00000038967	Pdk2	TRUE	0.640225	2.11074	1.40616	1.33563	1.26676	1.85857	1.86813	2.3478	2.3369	2.16206
ENSMUSG00000038975	Rabggtb	TRUE	1.38184	1.81898	2.98412	5.92089	1.95509	3.07197	2.23097	1.54	3.72859	4.02515
ENSMUSG00000038976	Ppp1r9b	FALSE	0.46889	NaN	NaN	NaN	NaN	NaN	NaN	NaN	NaN	0
ENSMUSG00000038982	Bloc1s5	TRUE	0.964517	0.389864	0.823349	NaN	0.865804	1.27986	0.698617	0.944182	NaN	1.26989
ENSMUSG00000038991	Txndc5	TRUE	1.40962	1.27687	1.39378	1.144	0.872134	1.19884	1.07683	1.03457	1.12349	1.06822
ENSMUSG00000039000	Ube3c	TRUE	1.27575	0.951181	1.02133	0.703511	1.19424	3.57023	1.95193	3.67293	1.79103	3.28621
ENSMUSG00000039001	Rps21	TRUE	0.505402	1.33898	4.11709	0.804276	0.684476	1.13143	0	0.143113	1.05679	0.559505
ENSMUSG00000039007	Cpq	TRUE	4.67891	3.78872	6.82405	2.04378	4.11252	2.6886	1.97254	2.11524	2.69187	2.92154
ENSMUSG00000039018	Mtg1	FALSE	NaN	NaN	NaN	NaN	NaN	0.529865	NaN	NaN	NaN	NaN
ENSMUSG00000039031	Arhgap18	TRUE	1.67349	58.871	1.93903	0.12276	0.716559	9.69457	2.63148	2.09313	1.74482	5.28996
ENSMUSG00000039043	Arpin	TRUE	0.924314	1.07959	1.20813	1.21239	2.50032	2.81566	0.84977	1.20428	4.09025	1.66912
ENSMUSG00000039047	Pigk	TRUE	1.02768	1.74049	1.51202	1.25335	1.17492	0.959348	1.73534	1.29453	0.711523	0.600758
ENSMUSG00000039048	Foxred1	FALSE	0.938407	1.61098	2.38898	NaN	NaN	13.5012	1.61688	1.33819	4.17145	0.412489
ENSMUSG00000039050	Osbpl2	FALSE	NaN	NaN	NaN	NaN	NaN	NaN	NaN	NaN	NaN	NaN
ENSMUSG00000039062	Anpep	TRUE	1.0617	0.791508	0.978541	0.778608	1.05276	1.03109	1.15346	1.37617	1.04681	0.920575
ENSMUSG00000039063	Echdc3	TRUE	1.81602	1.86785	2.31326	1.43803	1.7315	3.27799	2.91826	3.7289	3.23779	3.20988
ENSMUSG00000039067	Psmd7	TRUE	1.64329	2.16714	1.82081	1.38422	2.69334	1.92199	2.39924	2.47035	3.57474	2.4491
ENSMUSG00000039087	Rreb1	FALSE	NaN	NaN	NaN	NaN	NaN	NaN	NaN	NaN	NaN	NaN
ENSMUSG00000039100	2022-03-06	FALSE	NaN	0.911446	7.10713	NaN	NaN	1.12629	NaN	7.15366	0	NaN
ENSMUSG00000039105	Atp6v1g1	TRUE	1.72291	1.76062	1.47963	1.47116	1.74196	1.73044	1.95182	2.16575	2.33438	2.21284
ENSMUSG00000039108	Lsm14b	FALSE	NaN	1.25543	1.60681	NaN	NaN	NaN	NaN	NaN	NaN	0.508055
ENSMUSG00000039109	F13a1	TRUE	1.4775	1.7212	1.79564	2.2568	2.37409	1.26668	2.56323	3.26504	3.461	3.29012
ENSMUSG00000039117	Taf4	FALSE	NaN	NaN	NaN	NaN	NaN	NaN	NaN	NaN	NaN	NaN
ENSMUSG00000039128	Cdc123	TRUE	0.431375	0.794268	0.480988	0.599612	0.138431	1.63874	0.637152	0.720055	0.665213	0.698351
ENSMUSG00000039130	Zc3hc1	FALSE	2.09469	1.44807	NaN	1.08905	NaN	0.926974	NaN	1.01588	5.27881	2.31841
ENSMUSG00000039131	Gipc2	FALSE	NaN	NaN	NaN	NaN	NaN	NaN	NaN	NaN	NaN	NaN
ENSMUSG00000039148	Sart1	TRUE	1.61131	2.93757	1.24156	2.29766	1.24576	0.682655	0.714574	0.821503	0.778769	0.61414
ENSMUSG00000039156	Stim2	FALSE	NaN	4.311	4.00724	NaN	NaN	NaN	2.10905	NaN	NaN	NaN
ENSMUSG00000039159	Ube2h	TRUE	1.82329	2.33676	1.57289	2.422	1.58646	2.41673	1.9947	2.08193	2.37996	3.15294
ENSMUSG00000039163	Cmc1	TRUE	1.53116	1.64289	1.73786	1.8503	1.91629	2.44515	2.21477	2.70053	3.05379	3.20675
ENSMUSG00000039168	Dap	TRUE	0.491433	0.419566	0.585613	0.540095	0.56928	0.4995	0.443651	0.728812	0.470699	0.767143
ENSMUSG00000039183	Nubp2	TRUE	0.364036	0.499258	0.682821	NaN	1.23977	0.632323	0.407681	1.42414	1.20636	1.15145
ENSMUSG00000039196	Orm1	TRUE	0.314261	0.416301	0.342708	0.578986	0.431337	1.08425	0.744974	0.693864	0.535574	1.75498
ENSMUSG00000039197	Adk	TRUE	1.06415	1.29036	1.06766	1.08579	0.986394	1.4451	1.37897	1.31868	1.32228	1.53439
ENSMUSG00000039202	Abhd2	FALSE	0.421928	NaN	3.01614	1.05963	NaN	3.70474	2.34419	5.04465	5.40349	4.13515
ENSMUSG00000039206	Daglb	TRUE	1.05131	1.31712	1.36979	0.952442	0.444778	1.6662	0.880725	0.779485	1.25309	0.855875
ENSMUSG00000039218	Srrm2	TRUE	1.80948	1.08654	1.07436	2.50454	1.67982	0.63073	0.591462	0.377463	0.840838	0.594747
ENSMUSG00000039220	Ppp1r10	TRUE	2.92532	1.09571	2.06511	1.01241	2.02809	1.08071	0.788111	0.936112	0.791371	0.592724
ENSMUSG00000039230	Tbcd	TRUE	1.1593	0.986745	0.882804	1.98948	1.22645	1.46486	2.90171	3.23444	2.95099	1.22173
ENSMUSG00000039233	Tbce	FALSE	0.507139	0.872544	0.850729	NaN	1.3947	1.57933	NaN	NaN	NaN	2.6199
ENSMUSG00000039234	Sec24d	TRUE	1.23071	1.03492	1.12719	1.81191	1.42208	0.904291	1.08708	1.3538	1.18179	1.02891
ENSMUSG00000039246	Lyplal1	TRUE	1.23739	0.882439	0.975298	0.770758	1.10866	2.67711	1.8603	2.14021	1.23996	2.08992
ENSMUSG00000039253	Fn3krp	TRUE	1.09551	1.21244	2.43665	0.267193	1.6602	2.53446	1.74659	1.08814	2.27274	1.99214
ENSMUSG00000039254	Pomt1	FALSE	0	0	0.105059	NaN	NaN	NaN	NaN	0	NaN	0
ENSMUSG00000039262	Prrc2b	FALSE	NaN	NaN	NaN	NaN	NaN	NaN	NaN	NaN	NaN	NaN
ENSMUSG00000039263	Npepl1	TRUE	2.46857	2.19438	2.05784	2.12288	2.21989	2.08649	2.75964	2.68779	1.96668	2.90819
ENSMUSG00000039286	Fndc3b	TRUE	0	0.712967	1.24595	0.846611	0.106905	0.293071	1.44319	NaN	3.17261	0
ENSMUSG00000039294	Cybc1	TRUE	2.41204	12.1142	1.16146	0.64164	1.23887	0.248829	0.0702212	5.10619	0.592023	1.14717
ENSMUSG00000039318	Rab3gap2	TRUE	1.16803	1.09506	1.07662	0.765864	1.49596	2.21691	3.28736	2.02758	2.52741	3.7528
ENSMUSG00000039323	Igfbp2	FALSE	NaN	NaN	NaN	NaN	NaN	NaN	NaN	NaN	NaN	NaN
ENSMUSG00000039361	Picalm	TRUE	1.40473	1.69301	1.42546	2.12063	1.93852	1.54	1.59788	1.9119	1.47697	2.13947
ENSMUSG00000039367	Sec24c	TRUE	0.765021	0.896841	0.633686	1.27661	0.999178	1.78031	1.62017	1.49303	1.38978	2.66709
ENSMUSG00000039382	Wdr45	TRUE	1.00495	6.25896	1.66079	2.30971	0.86522	1.69149	1.46974	1.08688	1.67461	1.68233
ENSMUSG00000039395	Mreg	TRUE	1.191	1.08462	0.934853	NaN	2.36671	0.0396741	0	0.253516	0.794016	0.0276469
ENSMUSG00000039414	Heatr5b	TRUE	1.69921	1.05024	1.07971	1.18965	0.746658	1.11543	2.11471	1.22335	0.45099	0.731155
ENSMUSG00000039427	Alg1	FALSE	NaN	0.296311	NaN	0.103076	1.84737	0.192187	NaN	NaN	0.188977	0.0449806
ENSMUSG00000039428	Tmem135	TRUE	1.38532	1.35451	1.40976	1.10881	1.4908	5.11659	3.48477	4.32677	4.63238	5.46068
ENSMUSG00000039438	Ttc36	TRUE	1.0461	1.69018	1.39215	0.492745	1.15286	1.47647	1.50719	1.67321	1.85265	1.43499
ENSMUSG00000039449	Prpf18	FALSE	NaN	NaN	1.30577	NaN	0.856047	1.88574	NaN	NaN	NaN	1.70131
ENSMUSG00000039450	Dcxr	TRUE	4.01519	2.5172	2.06103	1.1811	10.4635	2.08804	3.84159	6.54247	2.66583	3.0432
ENSMUSG00000039457	Ppl	FALSE	NaN	0.391395	NaN	NaN	NaN	5.58346	5.46952	NaN	NaN	NaN
ENSMUSG00000039458	Mtmr12	FALSE	NaN	3.01671	NaN	NaN	NaN	NaN	NaN	NaN	NaN	NaN
ENSMUSG00000039474	Wfs1	TRUE	0.863056	0	4.22439	0.0734144	0.181005	0.689629	0	1.99557	0.156124	1.58167
ENSMUSG00000039480	Nt5dc1	TRUE	2.86669	1.7449	0.61872	NaN	9.66704	5.92723	1.95859	1.8612	1.41435	2.51182
ENSMUSG00000039501	Znfx1	TRUE	1.42298	1.81233	1.35664	0.602129	3.04651	0.778639	1.94836	1.07877	1.82684	1.11043
ENSMUSG00000039509	Nup133	TRUE	0.955419	0.716433	0.306177	0.465114	1.48574	0.863818	0.947985	0.551108	0.144498	0.737134
ENSMUSG00000039512	Uhrf1bp1	FALSE	NaN	NaN	NaN	NaN	NaN	NaN	NaN	NaN	NaN	NaN
ENSMUSG00000039515	Ptpa	TRUE	1.92159	0.788059	1.00643	1.27226	2.76181	3.954	0.563729	1.69684	10.2085	2.12095
ENSMUSG00000039519	Cyp7b1	TRUE	1.63182	1.23877	1.22293	2.14294	0.859635	0	0	0.0256657	0.00886761	0.00903849
ENSMUSG00000039529	Atp8b1	TRUE	0.696732	1.41768	1.40676	1.0202	1.8945	0.383162	0.33295	NaN	0.2388	0
ENSMUSG00000039530	Tusc3	FALSE	NaN	NaN	NaN	NaN	NaN	NaN	NaN	NaN	NaN	NaN
ENSMUSG00000039536	Stau1	TRUE	0.815321	1.20332	2.03115	1.115	1.66302	1.3354	1.28804	1.85939	1.60764	2.61204
ENSMUSG00000039542	Ncam1	FALSE	NaN	NaN	3.53036	NaN	NaN	NaN	9.90638	16.335	NaN	NaN
ENSMUSG00000039615	Stub1	TRUE	0.843167	1.00769	1.63673	0.598119	0.856064	0.56688	0.532947	0.726002	NaN	0.83334
ENSMUSG00000039616	Mocos	TRUE	2.17764	1.91847	1.97857	1.82154	1.46066	0.721044	1.68731	1.53404	3.12406	1.94852
ENSMUSG00000039637	Coro7	TRUE	2.33263	1.88748	1.39214	1.05599	1.00353	0.598603	1.02003	1.23812	2.12702	1.3414
ENSMUSG00000039640	Mrpl12	TRUE	1.40425	1.2032	1.26922	1.08143	1.14592	1.34656	1.33193	1.29133	1.12937	1.22114
ENSMUSG00000039648	Kyat1	TRUE	1.4814	1.2783	1.60234	1.17159	1.21672	0.801227	0.811405	0.818874	0.532742	0.570681
ENSMUSG00000039653	Baat	TRUE	1.46357	1.40319	1.38705	1.59116	1.4059	2.01205	2.10367	2.27821	1.89118	2.20273
ENSMUSG00000039662	Icmt	FALSE	NaN	NaN	NaN	0.606388	NaN	0.778411	NaN	0.321511	NaN	NaN
ENSMUSG00000039670	Oxld1	TRUE	1.23035	1.49366	0.668779	1.04937	0.422951	1.28579	1.02513	1.23411	1.14621	2.48695
ENSMUSG00000039671	Zmynd8	FALSE	1.38338	NaN	1.60933	0.864023	52.7388	NaN	NaN	NaN	NaN	0.563997
ENSMUSG00000039678	Tbc1d13	TRUE	3.42351	2.13871	2.76706	NaN	1.98515	0.40219	2.00242	1.01233	1.34084	1.16005
ENSMUSG00000039680	Mrps6	TRUE	0.681953	0.62376	0.900301	0.677419	0.60601	0.114733	0.133128	0.241476	0.87628	0.110231
ENSMUSG00000039682	Lap3	TRUE	1.55191	1.38505	1.48949	1.35498	1.42723	1.44657	1.417	1.66644	1.38195	1.4385
ENSMUSG00000039701	Usp53	FALSE	NaN	0	NaN	NaN	NaN	NaN	NaN	NaN	NaN	NaN
ENSMUSG00000039703	Nploc4	TRUE	1.66062	1.3164	1.52699	2.06002	1.38073	1.96058	1.68875	1.38369	1.97109	1.9631
ENSMUSG00000039725	Trp53rka	TRUE	0.811186	0.866957	0.48469	0.532566	0.774581	1.30325	0.20228	0.800907	0.537903	1.19839
ENSMUSG00000039735	Fnbp1l	TRUE	1.33834	1.70869	0.673068	1.5065	0.744915	0.806705	1.22324	0.842818	1.32016	1.04674
ENSMUSG00000039740	Alg2	TRUE	1.16948	1.07673	0.871101	1.14531	0.60126	0.640226	0.855467	1.97697	1.5426	1.14405
ENSMUSG00000039745	Htatip2	TRUE	12.2195	12.4317	11.5708	15.3884	10.2791	22.3178	14.0824	12.0824	13.7735	16.683
ENSMUSG00000039756	Dnttip2	TRUE	1.8788	1.52881	2.07243	3.2438	NaN	1.49623	1.1238	1.29021	0.886344	NaN
ENSMUSG00000039768	Dnajc11	TRUE	1.20398	1.37439	1.12104	1.99708	1.31452	1.05348	1.1155	1.24008	1.25748	1.74977
ENSMUSG00000039771	Polr2j	FALSE	0.685648	2.82546	NaN	NaN	NaN	0.943761	0	NaN	0.0483404	0.157854
ENSMUSG00000039782	Cpeb2	FALSE	NaN	NaN	0	NaN	NaN	NaN	NaN	1.36885	NaN	NaN
ENSMUSG00000039783	Kmo	TRUE	1.59207	1.58747	1.61491	2.1515	1.32245	1.60047	1.79009	2.10445	1.30844	1.57388
ENSMUSG00000039795	Zfand1	FALSE	NaN	NaN	NaN	NaN	NaN	NaN	0.377644	3.6069	NaN	NaN
ENSMUSG00000039804	Ncoa5	FALSE	NaN	NaN	NaN	NaN	NaN	NaN	0.614756	NaN	NaN	NaN
ENSMUSG00000039824	Myl6b	FALSE	NaN	NaN	NaN	NaN	NaN	NaN	NaN	NaN	NaN	NaN
ENSMUSG00000039831	Arhgap29	TRUE	1.78222	0.404727	2.2087	6.82318	2.42223	1.63301	1.92928	1.108	0.780465	0.88091
ENSMUSG00000039841	Zfp800	FALSE	2.57882	2.66666	NaN	NaN	NaN	NaN	NaN	NaN	NaN	NaN
ENSMUSG00000039849	Pcif1	TRUE	0.244895	0.533874	5.1937	0.37032	0	1.56408	4.11514	0.520175	NaN	0
ENSMUSG00000039853	Trim14	FALSE	5.9054	1.27326	2.37321	NaN	NaN	0.662197	2.98047	1.4428	0	NaN
ENSMUSG00000039886	Tmem120a	TRUE	8.63539	4.15955	4.40218	4.21046	16.5975	38.5223	18.4934	17.1562	11.9927	9.53776
ENSMUSG00000039887	Alg14	FALSE	NaN	NaN	NaN	NaN	NaN	NaN	NaN	NaN	NaN	NaN
ENSMUSG00000039901	Armh3	FALSE	2.07655	0.627932	0	NaN	NaN	0.783946	0.581676	NaN	NaN	NaN
ENSMUSG00000039914	Coq10a	FALSE	7.47724	7.93386	7.154	NaN	NaN	NaN	15.244	NaN	NaN	32.2548
ENSMUSG00000039929	Urb1	FALSE	1.48554	NaN	1.99578	1.51919	1.26108	NaN	NaN	NaN	1.23736	1.84008
ENSMUSG00000039952	Dag1	TRUE	10.4505	7.44817	4.6723	4.04911	7.94358	3.27281	1.63542	4.12332	3.07271	1.22193
ENSMUSG00000039959	Hip1	FALSE	0.991976	NaN	NaN	NaN	NaN	0.613913	0.13238	NaN	NaN	NaN
ENSMUSG00000039989	Cbx4	FALSE	0	0.0624711	0.0946478	NaN	NaN	0	0.0878057	NaN	0.452171	0
ENSMUSG00000040017	Saa4	TRUE	1.20095	0.652904	NaN	0.549432	0.725461	1.20562	2.23584	1.73757	1.94465	0.344999
ENSMUSG00000040018	Cox15	TRUE	7.36145	6.14845	22.9706	6.59843	12.6644	21.9501	27.8825	4.79317	4.66239	7.13926
ENSMUSG00000040025	Ythdf2	FALSE	0.401007	NaN	1.06414	NaN	NaN	0.836366	0.834001	0.726727	2.76329	NaN
ENSMUSG00000040028	Elavl1	TRUE	1.15334	0.417922	0.891219	0.48457	0.910183	0.890553	0.821241	0.685763	0.707983	0.366809
ENSMUSG00000040029	Ipo8	FALSE	NaN	NaN	NaN	NaN	NaN	NaN	NaN	NaN	NaN	NaN
ENSMUSG00000040033	Stat2	TRUE	2.35522	1.49702	0.91045	0.661061	1.29824	0.905754	0.701764	0.684626	0.228483	0.586253
ENSMUSG00000040048	Ndufb10	TRUE	0.814883	0.853424	1.35032	1.14418	1.01699	1.36283	1.94032	2.46999	3.07451	2.24286
ENSMUSG00000040054	Baz2a	FALSE	NaN	NaN	NaN	NaN	NaN	NaN	NaN	NaN	NaN	NaN
ENSMUSG00000040112	Mrps35	TRUE	0.894097	2.31543	1.21747	0.811747	1.10076	1.02773	0.916452	1.13187	1.37035	1.41631
ENSMUSG00000040118	Cacna2d1	FALSE	NaN	NaN	NaN	NaN	NaN	0.44323	NaN	NaN	0	NaN
ENSMUSG00000040124	Gorab	FALSE	0	NaN	NaN	NaN	NaN	NaN	NaN	0	NaN	NaN
ENSMUSG00000040134	Rdh7	TRUE	1.56946	1.43403	1.23889	1.73326	1.7526	1.35302	1.46007	1.62825	1.43134	1.47958
ENSMUSG00000040146	Rgl3	FALSE	NaN	NaN	NaN	NaN	NaN	0.781327	NaN	NaN	NaN	NaN
ENSMUSG00000040147	Maob	TRUE	1.75782	1.91032	1.74762	1.49292	1.85148	2.04341	2.47739	2.41428	2.55411	2.25835
ENSMUSG00000040151	Hs2st1	TRUE	0.214615	0.300223	0	0	0	0	0	0.672028	0.734453	0
ENSMUSG00000040152	Thbs1	TRUE	0.407914	0.195923	0.389209	0.365534	0.610252	0.738795	0.689567	0.511129	0.425146	0.820719
ENSMUSG00000040158	Tax1bp3	FALSE	0.723166	NaN	0.09961	NaN	0	1.94855	5.07115	1.41868	1.22728	NaN
ENSMUSG00000040170	Fmo2	TRUE	1.12396	1.13416	1.39993	2.47711	2.50354	4.4463	2.35511	1.74026	3.14697	2.18658
ENSMUSG00000040174	Alkbh3	TRUE	2.08364	1.3434	2.80844	0.612906	29.8126	7.22523	1.75142	0.734359	1.06319	2.09718
ENSMUSG00000040181	Fmo1	TRUE	2.21006	2.43208	2.73587	1.9961	2.15253	3.6895	2.67907	3.34303	3.58885	3.12822
ENSMUSG00000040212	Emp3	FALSE	NaN	NaN	0.609345	0.150603	NaN	NaN	NaN	NaN	NaN	1.15197
ENSMUSG00000040213	Kyat3	TRUE	1.73418	1.73687	1.73162	2.33118	1.57866	1.52883	1.38429	1.76041	2.37695	1.87142
ENSMUSG00000040225	Prrc2c	TRUE	2.27114	2.24189	2.38454	1.969	2.81656	1.16482	0.973823	1.41759	2.02085	1.07721
ENSMUSG00000040234	Tm7sf3	FALSE	NaN	NaN	1.99816	NaN	NaN	4.44286	NaN	NaN	NaN	NaN
ENSMUSG00000040236	Trappc5	TRUE	1.75345	1.66904	1.79089	2.31896	1.96721	1.47387	2.29776	1.88604	2.49496	2.17659
ENSMUSG00000040249	Lrp1	TRUE	0.999538	0.799427	0.809061	0.991104	0.965957	0.601833	0.853425	0.700111	0.660576	0.707683
ENSMUSG00000040250	Ints13	TRUE	0.562829	3.74741	2.12221	1.54296	2.76264	0.952718	1.86606	1.03192	1.13667	0.993373
ENSMUSG00000040253	Gbp7	TRUE	5.06469	5.03339	3.28127	2.63423	2.10278	3.23852	2.37851	2.86802	NaN	0.721148
ENSMUSG00000040263	Klhdc4	TRUE	0.723381	1.06898	0.952361	0.57007	0.549989	1.28425	3.23003	2.55235	15.3871	2.16966
ENSMUSG00000040264	Gbp2b	FALSE	NaN	NaN	NaN	NaN	NaN	NaN	NaN	NaN	NaN	NaN
ENSMUSG00000040265	Dnm3	FALSE	NaN	NaN	NaN	NaN	NaN	NaN	NaN	NaN	NaN	NaN
ENSMUSG00000040274	Cdk6	TRUE	4.82427	1.81698	1.8692	0	1.61057	1.86448	2.6081	1.42277	2.1635	3.32727
ENSMUSG00000040296	Ddx58	TRUE	1.26782	1.06931	0.950986	1.32282	1.29387	0.977693	1.02091	0.823997	0.847682	1.20249
ENSMUSG00000040322	Slc25a24	TRUE	0.174808	0.40589	0.452061	0.335457	0.883844	0.468436	0.302037	0.537577	NaN	1.83132
ENSMUSG00000040325	Dcaf1	FALSE	3.55186	1.18316	1.10526	0.620134	1.28458	1.09363	NaN	1.14995	NaN	1.04813
ENSMUSG00000040351	Ankib1	FALSE	NaN	3.22655	11.1518	NaN	NaN	NaN	24.9228	NaN	NaN	NaN
ENSMUSG00000040354	Mars	TRUE	2.42395	2.17399	1.98985	3.79889	2.69618	1.95383	1.99781	2.19661	2.38386	2.45902
ENSMUSG00000040356	Skiv2l	TRUE	4.00641	3.21061	4.39764	3.3115	6.68261	2.05199	1.36747	2.40124	6.21969	3.57986
ENSMUSG00000040359	Ufl1	TRUE	0.974547	1.15231	1.01663	1.04002	1.16922	1.17353	1.00082	0.945096	1.46465	1.25451
ENSMUSG00000040370	Etfrf1	TRUE	4.14123	23.8939	1.71409	1.47499	1.52101	2.22178	2.58421	3.03659	2.50776	2.56669
ENSMUSG00000040374	Pex2	TRUE	0.882018	1.63318	1.03715	2.83898	NaN	4.22429	NaN	6.4078	4.09999	3.74064
ENSMUSG00000040383	Aqr	TRUE	0.229616	0.689623	0.320949	1.2256	0.203607	0.337143	NaN	1.06505	0.198031	0.408855
ENSMUSG00000040407	Akap9	TRUE	1.0738	0.253795	1.18731	NaN	5.85995	4.9708	1.42754	1.11196	1.25142	0.736812
ENSMUSG00000040413	Timd2	FALSE	0.793583	6.06311	0.739666	0.446826	0.462175	NaN	0.415589	1.06193	1.68733	NaN
ENSMUSG00000040423	Rc3h1	FALSE	NaN	NaN	NaN	NaN	NaN	NaN	NaN	NaN	NaN	NaN
ENSMUSG00000040430	Pitpnc1	TRUE	1.54858	0.775141	0.377341	0.706694	1.21354	0.696849	0.903128	0.947353	1.36807	0.540952
ENSMUSG00000040446	Rprd1a	FALSE	3.58576	1.25125	2.58746	2.1508	1.90789	NaN	0.907025	NaN	NaN	NaN
ENSMUSG00000040459	Arglu1	FALSE	0.669232	0.482761	0.862101	NaN	NaN	1.06677	0.74564	1.39535	0.968082	0.830271
ENSMUSG00000040462	Os9	TRUE	0.87704	0.394804	0.765757	0.584717	0.21647	0.626693	0.758728	0.381887	0.439557	0.434939
ENSMUSG00000040463	Mybbp1a	TRUE	1.02924	0.980645	0.777156	0.724484	0.792909	0.46572	0.551077	0.542438	0.479242	0.273614
ENSMUSG00000040464	Gtpbp10	FALSE	NaN	NaN	NaN	NaN	NaN	NaN	NaN	NaN	NaN	NaN
ENSMUSG00000040466	Blvrb	TRUE	7.69592	7.23213	8.8864	3.93141	6.25424	7.96101	4.79267	5.68537	7.59717	4.1242
ENSMUSG00000040472	Rabggta	TRUE	0.999617	2.20955	1.47233	1.80204	1.87568	2.42696	1.66877	0.768215	2.70417	1.99166
ENSMUSG00000040479	Dgkz	FALSE	NaN	NaN	NaN	0	NaN	NaN	NaN	NaN	NaN	0.225756
ENSMUSG00000040505	Abcg5	TRUE	1.70346	2.28002	3.41653	4.3229	2.77168	0.860012	NaN	1.45944	0.658833	1.38726
ENSMUSG00000040521	Tsfm	TRUE	1.77048	1.73253	1.83173	2.09507	1.89432	1.58259	1.24092	1.77111	1.81442	1.37621
ENSMUSG00000040532	Abhd11	FALSE	NaN	2.74146	NaN	NaN	NaN	NaN	NaN	NaN	NaN	NaN
ENSMUSG00000040536	Necab1	FALSE	NaN	NaN	NaN	0.322571	4.68463	NaN	0.561726	0.38247	1.49555	0.190609
ENSMUSG00000040548	Tex2	TRUE	2.01012	1.32612	1.64677	1.11781	1.88241	1.60027	1.86168	2.1499	3.0246	2.35106
ENSMUSG00000040549	Ckap5	TRUE	1.16387	1.26863	1.33041	1.25162	1.43105	1.38556	1.15402	1.3015	0.755896	1.26185
ENSMUSG00000040550	Otud6b	TRUE	1.66681	2.70167	1.32266	2.64324	NaN	5.26443	0.498897	2.69134	3.89088	7.33889
ENSMUSG00000040557	Mettl27	FALSE	0.568554	0.634986	1.0504	NaN	0.625596	0.378704	0.782803	NaN	NaN	NaN
ENSMUSG00000040562	Gstm2	TRUE	1.65836	1.08969	1.04455	1.46257	1.55838	7.9783	6.99668	9.61458	7.01411	12.008
ENSMUSG00000040564	Apoc1	TRUE	1.84415	2.34381	3.01174	1.97057	4.32952	6.3162	6.08867	7.26412	5.55929	11.6836
ENSMUSG00000040565	Btaf1	TRUE	4.41329	10.9599	2.11014	1.39354	0.885584	1.79529	2.54069	1.14794	0.821424	0.820964
ENSMUSG00000040583	Cyp2b13	FALSE	NaN	NaN	NaN	NaN	NaN	NaN	NaN	NaN	48.4502	NaN
ENSMUSG00000040584	Abcb1a	FALSE	NaN	0.499959	1.2406	NaN	NaN	NaN	NaN	1.07357	4.02519	10.5886
ENSMUSG00000040618	Pck2	TRUE	2.86278	1.97067	1.38308	3.21236	3.74771	0.943144	1.27171	0.333308	2.55108	0.345932
ENSMUSG00000040620	Dhx33	FALSE	NaN	NaN	0	NaN	NaN	NaN	NaN	NaN	NaN	NaN
ENSMUSG00000040648	Ppip5k2	TRUE	1.31692	1.34013	1.21413	1.45246	1.62238	1.38926	1.2631	0.758576	3.28059	0.979293
ENSMUSG00000040659	Efhd2	TRUE	1.38952	1.37377	0.983113	1.66502	1.315	1.05221	1.56177	1.74154	1.34051	1.86219
ENSMUSG00000040660	Cyp2b9	FALSE	NaN	NaN	NaN	NaN	NaN	2.46279	10.3589	27.8891	3.81145	15.5957
ENSMUSG00000040667	Nup88	TRUE	5.33358	2.12345	1.86092	NaN	4.077	2.20112	2.4824	2.55002	1.95156	1.05274
ENSMUSG00000040675	Mthfd1l	FALSE	8.87624	NaN	0	NaN	NaN	18.0825	NaN	1.2877	0.374265	2.29847
ENSMUSG00000040688	Tbl3	FALSE	1.67594	0.769073	0.781835	NaN	0.525241	0.533257	NaN	1.12367	NaN	0.181596
ENSMUSG00000040697	Dnajc16	TRUE	1.28704	1.36135	1.44261	4.70927	3.24987	1.29091	6.65992	1.66746	1.15475	1.7087
ENSMUSG00000040706	Agmat	TRUE	1.67486	1.44934	1.6378	1.43371	1.27169	1.94031	1.93634	1.91798	1.93018	1.81127
ENSMUSG00000040713	Creg1	TRUE	8.67127	8.9019	8.3557	12.6935	5.73317	6.89016	4.21375	68.6054	8.29668	3.71481
ENSMUSG00000040722	Scamp5	FALSE	NaN	NaN	1.86768	2.84906	0.499911	NaN	2.77886	NaN	NaN	NaN
ENSMUSG00000040723	Rcsd1	FALSE	1.99936	NaN	0.572337	NaN	NaN	NaN	0.688549	NaN	NaN	NaN
ENSMUSG00000040725	Hnrnpul1	TRUE	1.08769	1.09963	1.09364	1.13134	0.660282	0.556101	0.460398	0.835899	0.716479	0.613706
ENSMUSG00000040731	Eif4h	TRUE	1.29572	1.25569	2.84695	1.30568	1.51835	0.390851	0.594047	0.858442	0.637242	0.997502
ENSMUSG00000040760	Appl1	TRUE	3.28575	1.23799	1.6207	1.46645	1.37124	0.957318	0.889521	1.01595	1.19887	2.40746
ENSMUSG00000040774	Cept1	TRUE	2.66969	1.68099	2.02357	3.25609	1.71562	3.17872	1.9571	2.74783	1.8738	1.14152
ENSMUSG00000040809	Chil3	TRUE	0	0.0712451	0.0614085	0	0.0288659	0.112788	1.78018	0.150176	0	0
ENSMUSG00000040811	Eml2	TRUE	0.0971395	0.51744	0.126427	0.695352	0.350854	0.515312	0.196548	1.42211	0.520895	1.00515
ENSMUSG00000040813	Tex264	TRUE	2.365	0.519505	1.78936	2.83621	0.658811	2.78515	3.10397	2.02371	3.40186	5.06523
ENSMUSG00000040824	Snrpd2	TRUE	1.06558	1.51285	0.560576	1.30578	1.05679	0.372442	0.609237	0.629509	0.94617	0.368962
ENSMUSG00000040843	Tiprl	TRUE	1.3717	1.37046	1.21593	1.77354	0.783978	2.07053	1.29329	1.49687	1.53395	1.23345
ENSMUSG00000040850	Psme4	TRUE	1.34671	1.56873	0.831015	2.11185	1.5759	1.05932	1.61275	1.7757	0.658855	1.12188
ENSMUSG00000040859	Bsdc1	FALSE	1.81518	5.22922	1.88771	NaN	NaN	10.0295	3.70352	2.85806	NaN	NaN
ENSMUSG00000040883	Tmem205	TRUE	2.06968	2.18269	1.96841	1.62813	1.99977	1.85294	1.4522	1.97018	1.6224	1.38152
ENSMUSG00000040888	Gfer	TRUE	1.57883	2.18383	1.75739	1.29487	1.65964	1.01786	1.37458	1.0521	2.61461	1.18043
ENSMUSG00000040940	Arhgef1	TRUE	2.5997	0.517002	2.5479	5.45876	5.91449	2.64632	2.30513	2.30475	3.59812	2.00996
ENSMUSG00000040945	Rcc2	TRUE	0.781251	1.01951	0.799006	1.20196	2.46441	0.475802	0.659903	0.480116	0.461836	0.529964
ENSMUSG00000040952	Rps19	TRUE	1.26087	1.33843	1.45614	1.72714	1.53202	1.37299	1.25158	1.23487	1.4629	1.5951
ENSMUSG00000040963	Asgr2	FALSE	3.37801	3.36853	1.82079	NaN	NaN	4.03171	NaN	NaN	NaN	NaN
ENSMUSG00000040964	Arhgef10l	TRUE	1.36912	0.759106	0.695157	0.722575	0.851986	0.276297	1.08947	0.803772	0.317529	0.601305
ENSMUSG00000040997	Abhd4	FALSE	1.18631	3.62779	NaN	NaN	NaN	NaN	NaN	1.77782	NaN	NaN
ENSMUSG00000041028	Ghitm	TRUE	2.43857	3.25226	2.56002	2.01885	2.53917	3.71125	5.0102	3.45676	3.29179	4.73341
ENSMUSG00000041035	Gm17018	FALSE	NaN	NaN	NaN	NaN	NaN	NaN	NaN	NaN	NaN	0
ENSMUSG00000041037	Irgq	TRUE	0.26675	0.600015	0.515311	2.31905	2.79043	11.4413	3.54073	6.15818	4.30051	5.72962
ENSMUSG00000041057	Wdr43	FALSE	NaN	NaN	NaN	NaN	NaN	NaN	NaN	2.33939	NaN	NaN
ENSMUSG00000041058	Wwp1	FALSE	6.63729	2.22579	1.7421	1.01162	4.45834	65.7567	NaN	NaN	NaN	0.215755
ENSMUSG00000041084	Ostc	TRUE	1.25134	0.574295	0.119287	0.938506	0.518425	0.471542	0.0207723	0.0310699	0.486739	0.373212
ENSMUSG00000041130	Zfp598	TRUE	1.31713	1.0352	1.68639	1.97341	3.09043	2.69517	1.80851	1.19794	1.33106	0.983955
ENSMUSG00000041133	Smc1a	TRUE	1.48554	1.54026	1.26083	1.43607	1.75883	1.05362	0.749086	0.548407	1.14526	0.997184
ENSMUSG00000041168	Lonp1	TRUE	1.85849	1.65153	1.89504	1.55822	1.5823	1.71798	1.67723	1.53931	1.75977	1.72717
ENSMUSG00000041203	Trir	TRUE	0.235476	0.689409	1.25552	1.89285	0.84685	0.865854	0.6792	0.390947	10.917	0.0992989
ENSMUSG00000041220	Elovl6	TRUE	1.0465	0.401578	0.505926	0.916959	0.795857	7.65427	8.75836	8.03848	9.4092	9.39577
ENSMUSG00000041225	Arhgap12	FALSE	NaN	0.988085	1.01698	NaN	NaN	0.877424	1.35318	0.095052	NaN	NaN
ENSMUSG00000041231	Ublcp1	TRUE	0.782542	0.145667	0.6201	1.55972	0.886268	0.83876	0.939814	0.675991	1.18811	0.083239
ENSMUSG00000041236	Vps41	FALSE	NaN	NaN	64.6121	9.78577	NaN	NaN	NaN	NaN	24.3264	NaN
ENSMUSG00000041237	Pklr	TRUE	0.238376	0.244377	0.286221	0.251725	0.318397	1.24227	1.36807	1.323	1.14296	0.915516
ENSMUSG00000041241	Mul1	TRUE	1.26345	0.170361	0.782277	NaN	0.643877	0.622485	0.369735	0.327378	0.656601	2.27873
ENSMUSG00000041261	Car8	TRUE	6.32251	11.1582	9.38	5.14724	9.39271	14.9414	3.48783	8.20889	11.0197	9.75666
ENSMUSG00000041278	Ttc1	FALSE	3.75161	4.82098	4.94085	NaN	NaN	1.20094	7.80259	7.78158	NaN	0
ENSMUSG00000041297	Cdk13	TRUE	1.90378	0.880252	1.29351	NaN	7.2818	0.092246	0.774387	0.102152	NaN	0.285394
ENSMUSG00000041303	Gtf3c3	FALSE	NaN	1.32254	NaN	NaN	2.55964	1.09394	NaN	0	0	NaN
ENSMUSG00000041319	Thoc6	TRUE	0.983555	1.59569	1.0941	0.742146	1.5892	1.39904	0.435651	0.442235	0.999861	0.506906
ENSMUSG00000041323	Ak7	FALSE	1.14742	0.79733	1.58863	NaN	NaN	0.489148	NaN	1.5017	1.04519	NaN
ENSMUSG00000041328	Pcf11	FALSE	NaN	NaN	NaN	NaN	NaN	NaN	NaN	NaN	NaN	NaN
ENSMUSG00000041341	Atg2b	FALSE	NaN	NaN	2.65301	NaN	NaN	NaN	NaN	0.126443	2.15589	NaN
ENSMUSG00000041354	Rgl2	FALSE	NaN	NaN	NaN	0.904184	NaN	NaN	NaN	NaN	NaN	NaN
ENSMUSG00000041360	Pum3	TRUE	0.940751	2.95813	1.64941	0.715614	0.681292	2.21286	0.699234	0.938387	0.39395	0.666757
ENSMUSG00000041362	Shtn1	TRUE	1.32608	1.27441	1.30441	1.65001	1.85855	1.6914	1.34807	1.50903	1.02221	1.5347
ENSMUSG00000041375	Ccdc9	TRUE	0.584398	1.24507	1.22074	1.62281	5.42737	0.493095	0.684722	0.358494	0.713623	0.556822
ENSMUSG00000041408	Wapl	FALSE	0	NaN	1.50874	NaN	3.44825	NaN	NaN	0	NaN	NaN
ENSMUSG00000041415	Dicer1	TRUE	1.25133	1.2476	0.915365	0.841614	0.593144	1.62549	2.5434	0.47084	0.925436	0.909952
ENSMUSG00000041417	Pik3r1	TRUE	1.58376	4.56863	0.756325	4.41226	1.19324	1.15836	3.34001	0.812784	0.843136	0.357597
ENSMUSG00000041426	Hibch	TRUE	1.4673	1.4987	1.51308	1.27993	1.31696	2.10717	2.01121	1.56782	2.14105	1.78479
ENSMUSG00000041429	Nthl1	FALSE	NaN	NaN	NaN	NaN	NaN	NaN	NaN	NaN	NaN	0
ENSMUSG00000041438	Utp4	FALSE	NaN	0.745488	NaN	0.811339	NaN	NaN	1.09551	NaN	0	NaN
ENSMUSG00000041444	Arhgap32	FALSE	NaN	1.06067	1.3932	NaN	NaN	2.11436	NaN	0	NaN	NaN
ENSMUSG00000041453	Rpl21	TRUE	1.66059	1.76049	1.25309	1.44291	1.36408	0.374801	0.0457109	0.180671	0.402729	0
ENSMUSG00000041459	Tardbp	TRUE	1.19698	1.17595	1.27019	1.34589	1.27021	0.880361	1.22497	1.12126	1.04817	1.19149
ENSMUSG00000041483	Zfp281	FALSE	0.269826	10.1066	0.342768	NaN	NaN	NaN	0.299652	NaN	NaN	NaN
ENSMUSG00000041506	Rrp9	TRUE	1.49494	1.67758	1.22718	4.70157	3.58721	1.75463	2.34473	1.63331	1.96065	0.450254
ENSMUSG00000041528	Rnf123	TRUE	1.34492	0.981749	1.41306	1.0848	0.944892	1.22455	16.0219	1.81552	2.60236	1.15198
ENSMUSG00000041548	Hspb8	TRUE	0.0999613	0.945555	4.30025	0.174844	0.800525	0.831346	0.566015	0.403887	0.427532	2.38752
ENSMUSG00000041570	Camsap2	FALSE	NaN	NaN	NaN	NaN	NaN	NaN	NaN	NaN	NaN	NaN
ENSMUSG00000041577	Prelp	TRUE	1.34288	1.50463	1.25662	1.26417	1.55855	1.21699	1.37631	0.951666	0.978223	1.73938
ENSMUSG00000041598	Cdc42ep4	TRUE	1.16192	0.919982	0.637597	1.18324	0.847989	0.833913	1.10272	0.988807	0.945468	0.870855
ENSMUSG00000041632	Mrps27	TRUE	0.862233	0.813215	0.908623	0.303128	0.766342	0.755075	0.647175	0.73062	1.11913	0.947902
ENSMUSG00000041638	Gcn1l1	TRUE	1.26098	1.48508	1.13916	1.25015	1.3923	1.07906	1.16415	0.973332	1.16721	0.939097
ENSMUSG00000041645	Ddx24	FALSE	NaN	NaN	NaN	0	0	NaN	NaN	NaN	NaN	NaN
ENSMUSG00000041650	Pcca	TRUE	1.73982	1.7021	1.77141	1.56632	1.6774	2.73484	2.59867	2.62709	3.1839	2.69777
ENSMUSG00000041654	Slc39a11	TRUE	2.95813	1.60523	2.26147	NaN	1.88211	7.04542	3.93147	4.12678	1.57205	3.06635
ENSMUSG00000041660	Bbox1	TRUE	1.13142	1.2014	1.34835	1.16611	1.22449	2.05253	2.21327	2.52224	2.53228	2.49401
ENSMUSG00000041685	Fcho2	TRUE	0.808003	1.06201	0.527466	1.25471	1.99798	0.824613	1.0658	1.05027	0.880859	1.25934
ENSMUSG00000041698	Slco1a1	TRUE	0.74979	0.842059	0.646716	0.944565	0.922543	0.00786033	0.00321179	0.00831045	0.00521271	0.00217827
ENSMUSG00000041720	Pi4ka	TRUE	1.15872	0.811401	0.860677	0.574607	1.49397	2.72863	2.39905	2.47425	2.53188	2.48563
ENSMUSG00000041731	Pgm5	FALSE	NaN	NaN	NaN	NaN	NaN	NaN	NaN	NaN	NaN	NaN
ENSMUSG00000041733	Coq5	TRUE	1.14808	2.3546	1.65945	1.38015	1.21513	1.52043	4.09143	8.04601	6.6333	1.27395
ENSMUSG00000041757	Plekha6	TRUE	0.726111	1.76781	1.66672	0.85845	0.846603	0.420036	0.805315	0.289524	6.47585	0.519489
ENSMUSG00000041762	Gpr155	FALSE	NaN	NaN	2.93435	2.00032	NaN	NaN	NaN	1.09693	NaN	NaN
ENSMUSG00000041763	Tpp2	TRUE	0.66095	0.898575	0.87998	0.528314	1.05713	1.13593	1.26507	1.01239	0.598473	0.696054
ENSMUSG00000041781	Cpsf2	TRUE	5.48994	0.625282	1.06917	1.47816	0.958036	0.807531	0.0944669	0.796295	0.948728	1.53719
ENSMUSG00000041782	Lad1	FALSE	0.760342	1.43659	0.464072	NaN	NaN	3.32749	4.75948	1.24716	NaN	NaN
ENSMUSG00000041798	Gck	TRUE	1.6576	1.79611	1.49621	1.22701	1.64995	3.84918	3.50283	3.7068	4.51732	4.31089
ENSMUSG00000041815	Poldip3	TRUE	1.7145	0.668962	1.88604	1.31595	1.6781	0.870082	1.82158	2.40767	0.726752	1.17745
ENSMUSG00000041827	Oasl1	FALSE	NaN	0.155097	0.166573	NaN	NaN	0.0509478	NaN	NaN	NaN	0.318383
ENSMUSG00000041836	Ptpre	FALSE	NaN	NaN	NaN	NaN	NaN	NaN	NaN	NaN	NaN	NaN
ENSMUSG00000041845	Rhod	FALSE	0.768874	NaN	NaN	NaN	NaN	NaN	0.230693	NaN	0	0
ENSMUSG00000041846	Ppp4r3a	TRUE	0.783183	1.6639	0.97124	0.93157	0.754053	0.80419	0.855187	0.886073	0.53399	0.517819
ENSMUSG00000041879	Ipo9	FALSE	1.32027	3.36633	0.841015	NaN	1.16756	1.39359	NaN	0.652512	NaN	3.40824
ENSMUSG00000041881	Ndufa7	TRUE	1.04605	1.33792	1.93882	1.43038	1.28408	1.95755	1.86066	2.21054	2.44708	2.53253
ENSMUSG00000041891	Lman1	TRUE	0.897919	0.746899	0.844367	1.81926	0.603179	1.12209	0.985857	0.53457	1.71455	0.469665
ENSMUSG00000041895	Wipi1	FALSE	NaN	NaN	NaN	NaN	NaN	NaN	NaN	NaN	NaN	NaN
ENSMUSG00000041912	Tdrkh	FALSE	0.822651	NaN	2.72633	1.37561	6.79101	NaN	NaN	NaN	NaN	NaN
ENSMUSG00000041915	Ammecr1l	FALSE	NaN	NaN	NaN	NaN	NaN	NaN	NaN	NaN	NaN	NaN
ENSMUSG00000041926	Rnpep	TRUE	0.625906	0.821334	0.851424	0.673351	1.40271	0.761533	0.544694	0.61848	0.558262	1.20714
ENSMUSG00000041935	AW549877	TRUE	0.910099	0.661038	0.902554	0.847771	0.410258	0.502253	0.826717	0.242281	0.197108	0.156805
ENSMUSG00000041936	Agrn	FALSE	0.842163	0.295605	0.949983	NaN	NaN	2.01235	0.74058	3.67848	0.26472	0.0661852
ENSMUSG00000041939	Mvk	TRUE	0.309094	0.390013	0.46805	1.26284	0.548771	0.116229	0.0537043	0.191311	0.467024	0.126184
ENSMUSG00000041949	Tango6	FALSE	0.420199	NaN	0.195704	0.348756	0.127407	6.97918	NaN	NaN	NaN	2.18635
ENSMUSG00000041957	Pkp2	TRUE	1.44305	1.29676	2.67358	3.01499	1.49257	1.79497	1.16142	1.03636	2.10738	2.63067
ENSMUSG00000041958	Pigs	TRUE	NaN	0.916328	2.82028	1.94587	1.54249	1.40682	NaN	0.916384	0.356396	1.89559
ENSMUSG00000041959	S100a10	TRUE	0.317735	1.17353	0.363909	0.17715	0.140875	4.08668	2.38833	1.41229	1.55202	2.19546
ENSMUSG00000041977	Arhgef11	FALSE	0.910365	1.60065	NaN	0.707784	NaN	NaN	0.941782	NaN	NaN	NaN
ENSMUSG00000041992	Rapgef5	FALSE	8.4415	NaN	NaN	NaN	14.9094	NaN	2.45002	NaN	0.58667	NaN
ENSMUSG00000042010	Acacb	TRUE	0.545783	0.523068	0.579903	0.640784	0.610106	2.17279	1.75983	2.74272	2.45365	1.92228
ENSMUSG00000042032	Mat2b	TRUE	1.89628	1.81051	1.27529	2.06536	1.90898	1.97243	1.4919	1.99427	1.3954	1.96658
ENSMUSG00000042043	Tbca	TRUE	1.30616	1.28492	1.73891	1.06277	1.05407	1.88969	1.87609	2.40669	2.43821	2.53489
ENSMUSG00000042055	Wdr11	TRUE	1.38923	2.37655	1.6669	1.49189	1.85409	0.438978	1.42829	1.4275	4.62928	1.35343
ENSMUSG00000042073	Abhd14b	TRUE	1.30778	1.37351	1.55523	1.47324	1.65691	1.16738	1.75658	1.28026	2.03573	1.33269
ENSMUSG00000042079	Hnrnpf	TRUE	0.951662	1.70205	0.96839	1.8081	1.37051	1.10713	1.09117	0.788482	0.959426	1.05903
ENSMUSG00000042082	Arsb	TRUE	12.2635	6.66686	8.41089	5.80349	2.33236	2.09896	3.32875	5.64008	1.83833	1.60909
ENSMUSG00000042102	Dmgdh	TRUE	1.05075	0.930342	1.02318	1.00918	0.972839	1.87952	2.25614	2.31157	2.06196	2.0329
ENSMUSG00000042105	Inpp5f	FALSE	NaN	2.39532	7.56515	2.30949	2.57202	NaN	NaN	NaN	NaN	NaN
ENSMUSG00000042111	Ccdc115	FALSE	NaN	NaN	NaN	NaN	NaN	NaN	NaN	NaN	NaN	NaN
ENSMUSG00000042185	Nfrkb	FALSE	NaN	NaN	0.556777	NaN	NaN	1.62203	NaN	NaN	NaN	NaN
ENSMUSG00000042211	Fbxo38	FALSE	NaN	NaN	NaN	NaN	NaN	NaN	NaN	NaN	NaN	NaN
ENSMUSG00000042228	Lyn	TRUE	1.03442	1.30596	1.60503	2.33878	2.36274	1.53377	0.91868	0.706817	1.25451	1.56234
ENSMUSG00000042248	Cyp2c37	TRUE	5.44675	1.70916	5.44187	1.47164	3.60351	1.523	2.13874	2.12186	1.89538	1.18794
ENSMUSG00000042251	Pm20d1	TRUE	1.82631	2.07636	1.7536	1.83867	1.3182	2.67748	3.38701	2.62122	2.29976	2.24169
ENSMUSG00000042275	Pelo	TRUE	0.547403	0.966507	0.631708	4.52896	5.12174	0.323245	1.02571	1.73856	1.75502	0.140721
ENSMUSG00000042284	Itga1	TRUE	0.836329	1.13518	0.347551	1.1737	1.24512	1.01169	1.05033	1.05991	1.16008	0.881143
ENSMUSG00000042286	Stab1	FALSE	NaN	1.62407	NaN	NaN	NaN	1.48946	NaN	NaN	NaN	NaN
ENSMUSG00000042298	Ttc19	FALSE	NaN	NaN	1.50238	NaN	NaN	NaN	3.78319	NaN	6.6839	3.05611
ENSMUSG00000042302	Ehbp1	FALSE	NaN	NaN	NaN	NaN	NaN	5.06732	NaN	0	NaN	NaN
ENSMUSG00000042312	S100a13	TRUE	2.09222	2.44191	2.50213	3.46586	3.68496	2.22376	2.27628	2.2302	2.13177	3.19864
ENSMUSG00000042323	Pbrm1	FALSE	NaN	NaN	NaN	NaN	NaN	NaN	NaN	NaN	NaN	NaN
ENSMUSG00000042348	Arl15	FALSE	5.9319	NaN	NaN	NaN	NaN	NaN	NaN	NaN	NaN	NaN
ENSMUSG00000042349	Ikbke	FALSE	NaN	NaN	NaN	NaN	NaN	NaN	NaN	NaN	NaN	NaN
ENSMUSG00000042354	Gnl3	TRUE	2.69288	2.37313	2.40808	2.54901	2.43501	1.27821	0.190935	1.00166	1.11863	1.05509
ENSMUSG00000042364	Snx18	TRUE	3.04825	1.18605	0.832892	0.948377	1.46557	0.562874	2.56864	1.27555	1.01595	1.45636
ENSMUSG00000042380	Smim12	TRUE	NaN	2.44412	2.33226	2.79251	0.854642	NaN	2.83933	1.24538	1.077	1.43446
ENSMUSG00000042389	Tsen2	FALSE	NaN	NaN	3.72968	NaN	NaN	NaN	NaN	NaN	NaN	NaN
ENSMUSG00000042390	Gatad2b	TRUE	3.14571	2.74532	0.951989	6.09486	0.757798	4.04386	0.836968	0.225763	2.52858	0.168912
ENSMUSG00000042396	Rbm7	TRUE	1.80319	NaN	9.66135	5.69413	1.89676	4.63441	NaN	3.22046	1.3508	1.70745
ENSMUSG00000042410	Agps	TRUE	3.35975	2.5047	2.83553	2.27291	0.794161	12.9544	2.07665	3.19915	1.99522	7.65019
ENSMUSG00000042426	Dhx29	TRUE	1.34611	0.283663	1.56323	0.429642	1.12051	1.59022	1.03481	0.787901	2.05648	2.97939
ENSMUSG00000042436	Mfap4	TRUE	1.58055	0.901093	1.38436	NaN	0.681756	0.440079	0.850929	0.464102	0.872757	0.779853
ENSMUSG00000042447	Mios	FALSE	NaN	0.794625	1.03819	1.10867	NaN	1.24081	0.796652	0.829061	6.47465	0.869545
ENSMUSG00000042460	C1galt1	FALSE	2.87648	2.06758	4.98085	1.75163	NaN	1.54378	NaN	1.053	NaN	5.48682
ENSMUSG00000042473	Tbc1d8b	TRUE	1.15953	1.00445	0.738821	1.25437	0.758292	2.22924	1.50793	0.755949	0.66668	0.966171
ENSMUSG00000042476	Abcb4	TRUE	1.6651	1.50701	1.26134	2.31304	1.96011	2.97551	3.2186	2.9269	1.12607	2.19431
ENSMUSG00000042489	Clspn	FALSE	NaN	NaN	NaN	NaN	24.2725	NaN	NaN	NaN	NaN	NaN
ENSMUSG00000042502	Cd2bp2	FALSE	NaN	1.78262	1.93651	NaN	NaN	NaN	NaN	2.01172	0.433352	3.91553
ENSMUSG00000042505	Sdhaf3	FALSE	2.18975	NaN	29.3136	NaN	NaN	NaN	3.44698	NaN	NaN	15.7216
ENSMUSG00000042507	Elmsan1	FALSE	NaN	NaN	NaN	NaN	NaN	NaN	NaN	NaN	NaN	NaN
ENSMUSG00000042520	Ubap2l	TRUE	1.67682	1.46951	1.84743	1.80836	2.44972	1.90676	1.54101	2.15752	3.07805	2.3749
ENSMUSG00000042524	Sun2	TRUE	2.83617	1.23796	0.842198	NaN	1.65142	2.29319	1.99013	1.02847	0.604524	1.88578
ENSMUSG00000042535	Gtpbp1	TRUE	3.36088	0.950607	1.52293	NaN	4.43052	1.58653	NaN	4.21258	1.74556	1.38285
ENSMUSG00000042557	Sin3a	TRUE	0.996316	6.68702	10.7849	0.424226	2.36246	NaN	0.576608	0.632673	0.607221	6.62408
ENSMUSG00000042558	Adprhl2	TRUE	1.3158	1.83683	2.21711	0.647578	0.917883	0.941404	1.2672	1.43386	1.53111	1.98769
ENSMUSG00000042569	Dhrs7b	TRUE	1.44677	0.931995	2.40736	3.17268	1.32108	1.89624	0.272673	2.33966	10.3758	6.31418
ENSMUSG00000042572	Ube2q1	FALSE	NaN	NaN	NaN	NaN	NaN	5.75276	NaN	NaN	4.93566	NaN
ENSMUSG00000042590	Ipo11	TRUE	1.76234	0.736849	1.10244	1.38416	0.782003	0.884152	0.918403	1.47749	0.824193	1.57866
ENSMUSG00000042605	Atxn2	TRUE	4.28991	1.9819	2.64863	8.6957	2.35121	2.18293	1.40971	1.50248	2.54304	1.70631
ENSMUSG00000042625	Safb2	TRUE	2.56307	4.89836	0.690731	1.94861	1.61978	3.16364	1.7242	2.15025	0.886803	1.34675
ENSMUSG00000042626	Shc1	TRUE	0.782465	0.925044	1.27597	4.71739	1.16496	1.34078	1.34036	1.56508	0.0998004	1.94681
ENSMUSG00000042628	Zfyve1	TRUE	1.94917	1.52322	0.877746	3.00191	1.0763	1.8039	NaN	0.932568	0.805637	5.02491
ENSMUSG00000042632	Pla2g6	TRUE	2.91312	0.957047	3.18946	2.44585	2.13477	0.572573	2.15675	0.528368	2.69205	43.1171
ENSMUSG00000042642	Flad1	TRUE	2.683	1.8799	1.5795	1.3279	1.59471	1.70645	1.82609	1.27123	1.44348	1.22466
ENSMUSG00000042647	Acad12	TRUE	2.34788	3.01629	4.43346	3.50229	3.63546	2.8204	8.828	13.7218	21.5329	8.04655
ENSMUSG00000042650	Alkbh5	FALSE	0.294197	NaN	NaN	NaN	NaN	0.250777	0.291512	NaN	NaN	NaN
ENSMUSG00000042670	Immp1l	FALSE	NaN	NaN	NaN	NaN	NaN	NaN	NaN	NaN	NaN	NaN
ENSMUSG00000042680	Garem1	FALSE	NaN	NaN	1.70383	NaN	NaN	NaN	NaN	NaN	NaN	NaN
ENSMUSG00000042682	Selenok	FALSE	1.12854	NaN	1.77706	NaN	NaN	0.0618838	0.4666	NaN	0.347041	NaN
ENSMUSG00000042684	Npl	TRUE	1.51432	0.930194	1.68453	1.08957	1.18532	4.3832	0.983409	1.41953	0.908365	1.39605
ENSMUSG00000042699	Dhx9	TRUE	1.17322	1.16377	1.1763	1.2892	1.19174	0.876447	1.01113	0.66521	0.791395	0.614921
ENSMUSG00000042700	Sipa1l1	FALSE	NaN	NaN	1.40394	NaN	NaN	4.638	NaN	NaN	1.32497	NaN
ENSMUSG00000042705	Commd10	TRUE	1.10047	1.18694	1.59943	1.19728	1.16365	0.531959	1.17298	0.611812	1.07513	1.6547
ENSMUSG00000042709	Atpaf2	TRUE	1.47031	4.65296	6.70162	3.79561	5.58137	1.33418	2.42951	1.53977	3.32467	6.1463
ENSMUSG00000042719	Naa25	TRUE	1.93103	2.81835	1.21881	12.8313	0.928762	3.8818	5.63641	2.98999	1.19853	1.64501
ENSMUSG00000042726	Trafd1	FALSE	NaN	NaN	NaN	NaN	NaN	NaN	0.985632	NaN	NaN	NaN
ENSMUSG00000042744	Hectd4	FALSE	NaN	0.851762	NaN	NaN	NaN	NaN	NaN	NaN	NaN	7.93385
ENSMUSG00000042747	Krtcap2	TRUE	0.556405	0.270108	0.546501	0.340491	0.318	0.439211	0.382171	0.300328	0.174173	0.258213
ENSMUSG00000042770	Hebp1	TRUE	1.40172	1.64598	1.55475	1.44865	1.7507	1.66859	1.72697	2.11111	2.40258	2.37674
ENSMUSG00000042772	Smg7	FALSE	1.71193	NaN	4.02597	NaN	NaN	NaN	NaN	NaN	NaN	NaN
ENSMUSG00000042787	Exog	TRUE	3.10764	1.66605	2.7621	NaN	1.81671	NaN	0.82309	0.838784	1.45082	1.20326
ENSMUSG00000042790	Rnf214	TRUE	1.85743	1.51057	0.575472	1.66145	3.69248	1.55255	1.7967	1.01514	0.972939	1.04666
ENSMUSG00000042842	Serpinb6b	TRUE	2.48614	NaN	14.313	8.63694	8.56696	2.57052	NaN	3.24248	3.56271	7.0545
ENSMUSG00000042870	Tom1	FALSE	NaN	NaN	5.13529	NaN	NaN	2.0985	1.19141	0.536163	0.231715	NaN
ENSMUSG00000042992	Borcs5	TRUE	0.12424	0.0956149	0.182883	1.21616	0.372467	0.905885	0.462334	0.194773	1.21803	6.28774
ENSMUSG00000042997	Nhlrc3	FALSE	NaN	NaN	NaN	4.23003	NaN	NaN	NaN	NaN	25.738	NaN
ENSMUSG00000043004	Gng2	FALSE	NaN	NaN	1.30069	NaN	NaN	NaN	NaN	NaN	NaN	NaN
ENSMUSG00000043019	Edem3	FALSE	4.79987	3.23438	7.84026	3.01399	1.92282	NaN	1.07104	1.34148	NaN	NaN
ENSMUSG00000043067	Dpy19l1	TRUE	0.857914	0.92054	0.731956	0.856231	1.0583	0.311284	0.274307	0.343411	0.641138	0.305614
ENSMUSG00000043085	Tmem82	FALSE	NaN	3.9919	NaN	0.69421	8.34115	0.397718	NaN	NaN	NaN	1.83886
ENSMUSG00000043190	Rfesd	FALSE	NaN	NaN	NaN	NaN	NaN	NaN	NaN	NaN	NaN	NaN
ENSMUSG00000043207	Zmpste24	TRUE	1.77816	2.05028	1.62182	2.04872	1.4137	1.898	2.1575	1.49324	1.53399	1.65344
ENSMUSG00000043241	Upf2	TRUE	1.32035	0.973557	1.40198	1.28133	1.4009	1.00004	1.20626	1.02691	0.70045	1.13064
ENSMUSG00000043262	Uevld	TRUE	2.18934	0.747324	2.68893	NaN	1.94054	3.05682	0.0983476	NaN	1.52818	1.75684
ENSMUSG00000043279	Trim56	TRUE	0.576424	1.93896	0.618424	0.886643	3.48652	1.2538	1.36896	0.980225	0.880034	0.922256
ENSMUSG00000043284	Tmem11	TRUE	3.46253	1.10422	1.24458	1.08056	0.817172	1.02978	1.11631	1.09959	0.547508	0.395709
ENSMUSG00000043311	D17H6S53E	FALSE	3.0155	NaN	2.85342	NaN	1.06011	0.668195	1.64788	0.976649	0.735257	0.632403
ENSMUSG00000043323	Fbrsl1	TRUE	1.0864	0.890248	0.900372	NaN	0.659368	1.55631	1.81531	2.04711	1.84306	2.1538
ENSMUSG00000043445	Pgp	TRUE	1.80757	1.12809	0.3227	0.641203	0.237617	0.435958	1.0165	2.87109	0.772929	0.1031
ENSMUSG00000043572	Pars2	FALSE	0.993763	NaN	2.34435	NaN	NaN	0.58972	NaN	NaN	2.77412	NaN
ENSMUSG00000043583	4930470P17Rik	TRUE	1.88159	0.616194	3.3897	NaN	0.48065	3.24253	NaN	13.6624	0.120577	0.527083
ENSMUSG00000043671	Dpy19l3	FALSE	0.691264	NaN	NaN	NaN	NaN	NaN	0.751264	NaN	NaN	0.66339
ENSMUSG00000043681	Fam25c	TRUE	2.82371	0.136214	1.12302	2.46958	NaN	1.8559	1.05901	3.90959	NaN	1.43911
ENSMUSG00000043716	Rpl7	TRUE	0.985261	1.05956	0.962581	1.16556	1.11383	0.56317	0.476081	0.498664	0.783187	0.333048
ENSMUSG00000043719	Col6a6	FALSE	NaN	0.771384	NaN	NaN	NaN	NaN	NaN	NaN	NaN	NaN
ENSMUSG00000043733	Ptpn11	TRUE	1.00449	1.30544	1.21546	1.04263	1.29109	1.51117	5.47675	1.96894	1.33962	1.52654
ENSMUSG00000043909	Trp53bp1	FALSE	NaN	1.53296	0.995113	NaN	NaN	0.574084	1.16245	0.869018	NaN	0.961857
ENSMUSG00000043940	Wdfy3	TRUE	1.94119	0	0.960082	0.99203	2.51295	0.543866	NaN	1.53311	1.44694	0.922515
ENSMUSG00000043943	Naalad2	TRUE	1.30999	1.92188	3.8817	2.567	0.276126	0.468767	1.77595	1.20502	0.630923	0
ENSMUSG00000043962	Thrap3	TRUE	1.23712	1.32064	1.38215	1.62724	1.64684	1.22058	0.849975	0.883211	1.72434	0.861922
ENSMUSG00000043991	Pura	TRUE	0.834489	1.64397	1.02174	1.22951	1.71375	1.81395	0.603859	1.70162	2.36366	1.44241
ENSMUSG00000043998	Mgat2	TRUE	2.25053	2.41388	2.27215	NaN	3.13777	2.7757	1.60159	7.048	4.71176	3.0355
ENSMUSG00000044005	Gls2	TRUE	1.53768	1.58077	1.75411	1.22519	1.55404	1.23923	1.61536	1.30978	1.31527	0.868274
ENSMUSG00000044018	Mrpl50	TRUE	3.25562	1.5668	2.08371	3.09148	6.56628	4.23992	2.05909	3.69571	3.34581	1.9954
ENSMUSG00000044041	Krt13	FALSE	42.9655	NaN	NaN	NaN	NaN	NaN	NaN	34.492	NaN	NaN
ENSMUSG00000044042	Fmn1	TRUE	1.38777	1.30643	1.34287	0.976612	1.06677	1.98066	1.70187	2.09005	1.83152	2.19217
ENSMUSG00000044080	S100a1	TRUE	1.84197	2.92435	2.92121	3.35756	3.19222	7.35018	5.09395	6.02095	7.24631	5.08461
ENSMUSG00000044147	Arf6	TRUE	1.91597	1.62462	1.65635	0.954571	1.25241	1.16283	1.50442	1.50962	1.27842	1.94713
ENSMUSG00000044149	Nkrf	FALSE	NaN	NaN	NaN	NaN	NaN	0	NaN	NaN	0	NaN
ENSMUSG00000044206	Vsig4	FALSE	0.244574	NaN	0.765375	NaN	1.14706	NaN	0.621826	NaN	0.84404	NaN
ENSMUSG00000044221	Grsf1	FALSE	0.0936201	NaN	2.70683	NaN	1.83941	1.49243	0.829192	7.67354	2.58223	0.8734
ENSMUSG00000044224	Dnajc21	FALSE	NaN	8.46956	NaN	2.04508	0	NaN	NaN	NaN	NaN	NaN
ENSMUSG00000044231	Nhlrc1	FALSE	NaN	NaN	NaN	NaN	NaN	NaN	2.15714	1.12388	1.94587	NaN
ENSMUSG00000044252	Osbpl1a	TRUE	1.50491	1.1753	1.23044	NaN	1.74307	1.32893	0.899093	0.920684	0.58841	1.18022
ENSMUSG00000044308	Ubr3	TRUE	0.734264	0.782992	0.657126	1.52331	1.87342	0.876081	0.84277	1.39569	1.76049	0.537018
ENSMUSG00000044393	Dsg2	TRUE	1.25932	1.76842	1.43687	1.019	0.757234	0.766426	1.35527	0.539795	0.36914	0.627535
ENSMUSG00000044433	Camsap3	FALSE	NaN	NaN	NaN	NaN	NaN	NaN	NaN	NaN	NaN	NaN
ENSMUSG00000044447	Dock5	TRUE	2.03889	1.0452	2.6662	0.988828	NaN	4.39543	1.81907	2.11572	0.971673	1.30809
ENSMUSG00000044456	Rin3	FALSE	NaN	20.4112	20.6127	NaN	6.03517	0.397179	NaN	12.9624	NaN	0
ENSMUSG00000044465	Fam160a2	FALSE	1.05582	1.95908	0.211462	1.38136	1.31243	0.526797	NaN	2.11572	NaN	0.57243
ENSMUSG00000044475	Ascc1	TRUE	1.33858	0.387593	1.18807	NaN	1.67512	0.964624	0.612722	1.52863	1.25001	1.27676
ENSMUSG00000044533	Rps2	TRUE	0.85897	0.875777	0.857108	1.00171	0.95407	0.5994	0.580157	0.668579	0.628217	0.354643
ENSMUSG00000044573	Acp1	TRUE	2.14163	1.07677	1.3738	1.71153	1.94575	0.728198	1.02979	0.988927	2.28203	1.22467
ENSMUSG00000044627	Swi5	FALSE	2.63682	NaN	NaN	NaN	4.78391	NaN	NaN	NaN	NaN	1.87587
ENSMUSG00000044629	Cnrip1	TRUE	1.91746	2.76658	2.43678	3.1005	0.896085	1.76844	3.37713	1.63861	4.64683	3.34107
ENSMUSG00000044734	Serpinb1a	TRUE	7.21916	5.92695	8.78494	3.52335	11.9339	33.4963	30.3892	43.4325	36.4899	49.8047
ENSMUSG00000044749	Abca6	TRUE	1.39942	1.48001	1.79594	2.76767	1.50851	1.79543	1.96698	1.8041	1.91319	1.53229
ENSMUSG00000044763	Trmt10c	TRUE	1.13168	0.75993	1.00032	0.283014	1.6825	1.14053	0.325755	1.6527	1.43321	1.36354
ENSMUSG00000044788	Fads6	FALSE	2.32733	0.863889	NaN	6.03427	NaN	1.117	NaN	3.16183	NaN	NaN
ENSMUSG00000044791	Setd2	FALSE	NaN	1.75391	NaN	NaN	0	0.875861	1.20068	NaN	NaN	0.863595
ENSMUSG00000044857	Lemd2	FALSE	NaN	NaN	NaN	NaN	NaN	NaN	2.32495	1.30682	0.178963	NaN
ENSMUSG00000044894	Uqcrq	TRUE	0.362735	0.444171	0.517448	0.529826	0.52837	0.628406	0.957185	0.734236	1.0373	0.690649
ENSMUSG00000044952	Kctd21	FALSE	NaN	NaN	NaN	NaN	NaN	NaN	NaN	NaN	NaN	NaN
ENSMUSG00000044982	Sft2d3	FALSE	0.497161	5.46205	NaN	NaN	NaN	2.9239	1.60358	0.934696	NaN	1.3126
ENSMUSG00000044986	Tst	TRUE	1.24466	1.15581	1.33292	1.12815	0.852382	0.856387	1.20287	1.00317	1.20288	0.813954
ENSMUSG00000044991	Shld1	FALSE	NaN	1.25616	NaN	NaN	NaN	NaN	NaN	NaN	NaN	NaN
ENSMUSG00000045038	Prkce	FALSE	6.65617	1.34556	3.30253	NaN	NaN	2.91516	2.36092	0.919601	NaN	1.40037
ENSMUSG00000045095	Magi1	FALSE	NaN	NaN	1.66722	6.599	2.50709	5.53332	1.57081	2.11786	NaN	NaN
ENSMUSG00000045103	Dmd	FALSE	0.449999	0.608605	5.32972	NaN	NaN	1.48732	0.707978	2.04468	NaN	NaN
ENSMUSG00000045107	Saysd1	TRUE	2.78523	1.94364	2.45855	7.60647	8.56028	2.67989	2.53853	1.71596	33.0361	2.60766
ENSMUSG00000045128	Rpl18a	TRUE	1.08588	1.08584	1.05418	0.909869	0.949777	0.139847	0.260712	0.233873	0.475386	0.0623863
ENSMUSG00000045160	Bola3	TRUE	2.02092	0.428404	0.341523	0.485681	0.332103	0.615653	1.58154	1.68557	1.04491	0.747161
ENSMUSG00000045180	Shroom2	FALSE	0.778346	1.33218	0	NaN	1.86886	NaN	1.2547	0.423424	NaN	NaN
ENSMUSG00000045193	Cirbp	FALSE	0.991697	0.980257	1.51809	NaN	2.60941	NaN	0.32252	NaN	1.17526	0.310609
ENSMUSG00000045210	Vcpip1	TRUE	1.54446	4.34063	2.47682	1.75054	1.84878	1.60213	1.65865	1.05923	1.2834	1.2183
ENSMUSG00000045302	Preb	TRUE	1.13267	1.90888	1.73262	1.52912	1.35677	1.09151	0.774885	1.4414	1.19116	1.21286
ENSMUSG00000045316	Fahd1	TRUE	1.48351	1.69577	1.5169	1.34688	1.12256	1.37005	1.52661	1.26204	0.8296	0.955179
ENSMUSG00000045374	Wdr81	FALSE	1.31371	0.718912	2.2527	NaN	2.39402	1.68675	6.29072	NaN	4.30419	NaN
ENSMUSG00000045410	Akr1e1	TRUE	1.40295	1.66507	1.50647	1.75654	1.46421	1.62267	0.732435	2.78377	1.58056	2.55193
ENSMUSG00000045414	Dipk2a	FALSE	0.694777	0.403341	NaN	NaN	2.54855	1.18903	5.08229	9.21332	1.76845	3.02088
ENSMUSG00000045427	Hnrnph2	TRUE	1.43242	3.48359	1.59004	1.67655	4.95431	1.08682	3.60186	1.35949	1.10538	0.61579
ENSMUSG00000045441	Gprin3	TRUE	1.66443	3.64374	3.32223	2.14502	2.38058	1.40289	1.0267	1.66675	2.03065	1.59463
ENSMUSG00000045482	Trrap	FALSE	NaN	NaN	NaN	NaN	NaN	NaN	NaN	NaN	NaN	NaN
ENSMUSG00000045508	Olfr1367	FALSE	NaN	NaN	NaN	NaN	NaN	NaN	1.48923	NaN	NaN	NaN
ENSMUSG00000045538	Ddx28	FALSE	0.616799	NaN	NaN	NaN	0.256538	0.145715	NaN	NaN	0.249534	NaN
ENSMUSG00000045594	Glb1	TRUE	5.18806	21.9928	5.02676	5.15666	7.25574	2.46271	2.28639	1.78765	1.96649	1.96963
ENSMUSG00000045624	Esf1	TRUE	1.0941	1.86408	1.14285	1.77057	7.86391	0.505005	0.535072	0.997037	1.0299	0.895379
ENSMUSG00000045636	Mtus1	TRUE	0.931691	0.838464	0.958139	1.20677	0.730329	1.1313	0.955262	2.35443	2.57366	2.06457
ENSMUSG00000045658	Pid1	TRUE	1.01937	0.30063	2.68251	1.07129	0.812646	0.249835	0.259442	0.859613	0.481279	0.322245
ENSMUSG00000045659	Plekha7	TRUE	17.6486	0.730714	0.959886	4.02961	12.1942	22.8081	0.298272	14.9385	21.6064	23.2576
ENSMUSG00000045690	Wdr89	FALSE	NaN	NaN	NaN	NaN	NaN	NaN	NaN	NaN	NaN	NaN
ENSMUSG00000045691	Thtpa	TRUE	4.40452	3.27605	17.8703	3.55441	4.76192	2.32852	3.15276	10.7984	4.33667	2.71751
ENSMUSG00000045763	Basp1	TRUE	1.31451	1.15298	1.01188	1.50964	1.29548	0.796876	0.923752	0.700778	1.18776	1.8597
ENSMUSG00000045827	Serpinb9	TRUE	1.22811	0.913403	1.23189	0.938578	0.964772	0.653167	0.679259	1.12836	0.729217	0.988511
ENSMUSG00000045854	Lyrm2	FALSE	NaN	NaN	NaN	NaN	1.29005	NaN	NaN	NaN	1.75262	0.220315
ENSMUSG00000045867	Cradd	TRUE	1.20679	1.81411	2.23803	3.60943	1.78893	2.63542	3.33688	11.2759	2.89588	2.84932
ENSMUSG00000045948	Mrps12	TRUE	0.503446	0.90523	0.996478	2.66072	0.677866	0.0641385	0.664701	1.25341	0	0
ENSMUSG00000045954	Cavin2	TRUE	0.840654	1.09175	0.953742	1.3158	1.6846	1.05677	0.913336	1.48321	0.806723	1.08211
ENSMUSG00000045962	Wnk1	TRUE	NaN	0.300362	0.592637	1.38921	0.163571	0.937889	1.02795	0.295263	0.911043	0.957394
ENSMUSG00000045967	Gpr158	FALSE	NaN	1.57115	NaN	NaN	NaN	0.707405	0.826065	1.05991	NaN	0
ENSMUSG00000045973	Slc25a51	TRUE	4.8291	0.522332	9.73453	0.239601	0.567401	2.57414	1.93765	0.52369	9.53367	1.61658
ENSMUSG00000045975	C2cd2	TRUE	1.61539	1.28606	1.77007	1.55579	1.27544	1.2998	1.63923	1.63415	0.935083	0.929769
ENSMUSG00000045983	Eif4g1	TRUE	1.18543	1.11068	1.18388	1.28538	1.28473	1.2206	1.21144	1.35192	1.47092	1.17075
ENSMUSG00000046010	Zfp830	TRUE	1.922	2.81512	2.76518	1.33725	2.27663	1.15371	0.939044	0.247267	0.44529	2.52867
ENSMUSG00000046020	Pofut1	FALSE	0.511239	0.424024	0.0801669	NaN	0.208425	NaN	NaN	2.66467	1.50912	0.125139
ENSMUSG00000046027	Stard5	TRUE	3.38253	2.18395	1.71282	3.74649	5.25229	2.10606	2.11999	3.22051	16.9208	2.53579
ENSMUSG00000046032	Snx12	TRUE	0.149177	0.511218	0.285124	0.119941	0.0452265	0.423592	0.375231	0.263853	0.0789239	0.0936393
ENSMUSG00000046034	Otulin	FALSE	NaN	NaN	NaN	NaN	NaN	0.268283	NaN	0.492382	NaN	0.536833
ENSMUSG00000046079	Lrrc8d	FALSE	NaN	2.18924	1.45865	NaN	1.73258	NaN	11.5276	10.7843	NaN	1.28879
ENSMUSG00000046139	Patl1	FALSE	NaN	NaN	NaN	1.15779	0.527393	1.52999	NaN	NaN	0.377764	NaN
ENSMUSG00000046230	Vps13a	TRUE	1.61938	0.581266	0.589615	1.33194	2.11674	1.37768	7.73006	1.38887	3.80343	3.51215
ENSMUSG00000046245	Pilra	FALSE	NaN	NaN	0.0918253	NaN	NaN	1.45777	NaN	NaN	NaN	0.821283
ENSMUSG00000046311	Zfp62	FALSE	NaN	NaN	NaN	NaN	NaN	NaN	NaN	NaN	NaN	NaN
ENSMUSG00000046324	Ermp1	TRUE	2.19854	4.06402	2.59106	2.96451	2.27059	4.76315	2.32694	6.11587	3.78897	4.71521
ENSMUSG00000046329	Slc25a23	TRUE	4.11575	1.62904	1.32526	2.71743	3.58927	1.56228	2.67222	2.47557	1.38659	1.13117
ENSMUSG00000046330	Rpl37a	TRUE	0.948315	0.63483	0.728415	0.878928	0.607425	0.263794	0.766014	0.477787	0.41021	0
ENSMUSG00000046352	Gjb2	TRUE	0.449772	0.620272	2.26434	0.25487	1.68412	0.865738	5.3353	2.1361	4.72361	6.2894
ENSMUSG00000046364	Rpl27a	TRUE	0.911979	0.931015	0.944817	0.913031	0.863204	0.191057	0.262654	0.229077	0.554237	0.149853
ENSMUSG00000046402	Rbp1	TRUE	0.425141	0.774464	0.704463	0.182102	0.408272	0.649926	0.590566	0.564925	0.357862	0.687348
ENSMUSG00000046434	Hnrnpa1	TRUE	0.96377	0.740778	0.571554	1.36842	0.725341	0.936869	0.542441	0.633054	0.529447	1.43891
ENSMUSG00000046562	Unc119b	FALSE	1.20189	0.955354	1.18276	NaN	NaN	1.36034	1.37274	1.29109	0.485772	0.549162
ENSMUSG00000046567	4930430F08Rik	TRUE	1.25831	1.68714	1.67247	NaN	0.868468	0.333919	0.275065	0.338631	1.41762	0.981345
ENSMUSG00000046572	Zfp518b	FALSE	2.35208	2.59369	NaN	NaN	NaN	1.92667	3.31434	2.89595	NaN	2.24425
ENSMUSG00000046573	Lyrm4	TRUE	2.21042	2.07186	3.65737	2.37357	2.84845	2.25545	1.73875	1.6688	1.53916	2.95331
ENSMUSG00000046598	Bdh1	TRUE	1.53507	1.27166	1.39058	1.23803	1.43168	1.43254	0.901321	1.37598	1.66554	1.62638
ENSMUSG00000046603	Tcaim	FALSE	NaN	NaN	5.85584	NaN	NaN	NaN	NaN	NaN	NaN	NaN
ENSMUSG00000046671	Mtfr1l	TRUE	1.33845	1.48504	1.09447	2.83038	1.47312	1.4171	1.28476	1.77318	1.3696	1.33003
ENSMUSG00000046707	Csnk2a2	TRUE	1.28483	1.39111	1.75417	2.16908	1.58235	1.5182	1.85529	1.10104	1.52958	1.22248
ENSMUSG00000046718	Bst2	TRUE	2.70282	4.29126	4.13909	48.0941	1.11671	1.66919	2.65133	2.41964	NaN	18.776
ENSMUSG00000046756	Mrps7	TRUE	0.941943	1.54451	1.22236	0.733624	0.742211	0.5733	1.05668	2.91762	0.931383	4.37382
ENSMUSG00000046761	Fam83h	TRUE	2.99251	1.20679	4.58075	1.04065	2.73609	0.581881	1.2226	2.59002	1.07182	1.00604
ENSMUSG00000046785	Epm2aip1	TRUE	0.271759	0.45148	0.370142	0.968086	3.08234	1.77914	0.148964	0.756211	0.340944	0.514897
ENSMUSG00000046794	Ppp1r3b	TRUE	0.0824789	0.79201	0.550372	0.525696	0.473917	0.416962	0.313919	0.66028	0.863624	0.650545
ENSMUSG00000046805	Mpeg1	FALSE	4.19365	NaN	NaN	NaN	1.04361	31.3063	NaN	1.3187	NaN	NaN
ENSMUSG00000046814	Gchfr	TRUE	1.39942	1.37083	1.5381	1.73113	2.14844	2.26706	2.98691	2.56274	3.07451	2.63866
ENSMUSG00000046834	Krt1	FALSE	NaN	NaN	NaN	NaN	NaN	NaN	NaN	NaN	NaN	NaN
ENSMUSG00000046836	Brox	TRUE	1.81846	0.741571	1.63193	0.0922973	1.24555	3.68471	0.191664	0.567111	2.54654	1.47916
ENSMUSG00000046841	Ckap4	FALSE	3.40145	NaN	1.97675	NaN	NaN	3.20221	NaN	NaN	NaN	NaN
ENSMUSG00000046861	Hectd3	TRUE	2.13847	1.16941	1.53605	2.21844	1.52399	0.96435	0.666516	1.81672	1.55308	1.04865
ENSMUSG00000046865	Fbl	TRUE	0.918158	1.18822	1.54244	1.07087	0.724392	0.46727	0.922073	1.10984	0.622903	0.383702
ENSMUSG00000046909	Tefm	TRUE	1.05569	NaN	0.866302	0.478721	1.27543	0.636791	0.415139	NaN	0.531415	0.787525
ENSMUSG00000046947	Adck2	FALSE	NaN	2.40634	1.64102	1.38758	1.16314	NaN	NaN	0.522386	NaN	NaN
ENSMUSG00000046949	Nqo2	TRUE	1.96528	1.6613	2.17256	1.76576	1.81388	2.6266	3.02613	3.09961	2.83315	2.51803
ENSMUSG00000046959	Slc26a1	FALSE	3.81297	NaN	NaN	0.288355	NaN	NaN	1.67725	NaN	NaN	NaN
ENSMUSG00000046982	Tshz1	FALSE	NaN	0	0	NaN	NaN	0.664798	NaN	0	11.5016	4.13773
ENSMUSG00000046985	Tapt1	TRUE	2.96003	1.25161	1.16773	1.16464	2.52349	1.8961	1.08355	0.987756	0.847652	1.01301
ENSMUSG00000046994	Mars2	FALSE	NaN	1.39268	0.787839	NaN	0	NaN	NaN	0.534956	NaN	0
ENSMUSG00000047067	Dusp28	FALSE	NaN	NaN	NaN	0.949545	NaN	0	NaN	NaN	NaN	NaN
ENSMUSG00000047098	Rnf31	FALSE	3.50886	NaN	5.43035	NaN	NaN	0.512774	NaN	NaN	NaN	NaN
ENSMUSG00000047126	Cltc	TRUE	1.14408	1.31766	1.17299	1.14275	1.24496	1.19669	1.15646	1.21588	1.28698	1.24823
ENSMUSG00000047153	Khnyn	FALSE	NaN	NaN	NaN	NaN	0.781743	NaN	NaN	NaN	NaN	NaN
ENSMUSG00000047187	Rab2a	TRUE	1.13255	1.04206	1.20182	1.18141	1.37828	1.48344	1.01322	1.25943	1.25287	1.17436
ENSMUSG00000047213	Ythdf3	TRUE	0.73575	0.787511	0.52855	1.21085	0.995816	0.586593	0.962687	1.59078	0.931574	1.6418
ENSMUSG00000047215	Rpl9	TRUE	1.18282	0.870562	1.14605	0.969648	1.01315	0.732181	0.619927	1.05575	1.13264	0.738753
ENSMUSG00000047250	Ptgs1	TRUE	1.13615	0.892975	1.18364	0.557327	0.609013	0.310355	3.81892	0.700109	0	0.483627
ENSMUSG00000047281	Sfn	FALSE	NaN	NaN	NaN	NaN	NaN	NaN	NaN	NaN	NaN	NaN
ENSMUSG00000047454	Gphn	TRUE	2.13714	2.04161	2.08909	2.26233	2.16662	2.55995	2.33617	2.76561	2.85896	2.28779
ENSMUSG00000047459	Dynlrb1	TRUE	1.35431	1.53467	1.34959	1.43715	1.19755	1.32756	1.51596	1.36944	1.04514	0.913199
ENSMUSG00000047547	Cltb	TRUE	1.11979	1.18005	1.06459	1.28748	0.952623	1.26217	1.25235	1.48515	0.961516	1.09099
ENSMUSG00000047557	Lxn	TRUE	1.71447	2.54147	6.43184	8.07337	2.58805	2.88689	4.72106	5.94863	0.987686	14.4653
ENSMUSG00000047613	A430005L14Rik	TRUE	3.05386	0.954675	1.624	NaN	1.33797	0.90155	0.4797	0.531537	0.751139	0.85418
ENSMUSG00000047631	Apof	TRUE	0.916134	1.68947	0.699536	2.89291	NaN	0.82344	0.6449	2.81694	NaN	0
ENSMUSG00000047635	2810006K23Rik	FALSE	1.78088	2.33856	1.67037	NaN	NaN	NaN	NaN	NaN	NaN	NaN
ENSMUSG00000047638	Nr1h4	FALSE	0.949241	2.12104	0.449174	1.7939	NaN	2.40872	1.96151	NaN	0.630672	NaN
ENSMUSG00000047648	Fbxo30	FALSE	2.12835	1.13569	0.975025	1.80147	2.22992	NaN	NaN	NaN	NaN	NaN
ENSMUSG00000047649	Cd3eap	TRUE	0.958826	0.533861	0.243233	0.384258	NaN	0.158253	0.544566	0.292399	0.676618	NaN
ENSMUSG00000047675	Rps8	TRUE	1.15874	1.01631	0.966293	1.12972	1.17509	0.357644	0.280087	0.512695	0.761711	0.360649
ENSMUSG00000047710	Champ1	TRUE	0.522223	0.897576	0.769902	0.911462	0.760178	0.8108	0.904706	0.501607	0.912133	0.823416
ENSMUSG00000047714	Ppp1r2	FALSE	NaN	NaN	NaN	NaN	1.9618	4.76777	9.13566	0.221984	NaN	NaN
ENSMUSG00000047735	Samd9l	TRUE	0.191727	0	0.226189	0.0864206	0.217166	1.65222	NaN	1.57592	1.09526	1.48174
ENSMUSG00000047797	Gjb1	TRUE	1.2227	1.26192	1.92766	1.63988	1.30466	2.30906	1.55518	2.52136	1.19837	1.44946
ENSMUSG00000047804	Akap10	FALSE	NaN	4.48156	NaN	NaN	NaN	1.25831	NaN	NaN	NaN	3.74234
ENSMUSG00000047824	Pygo2	FALSE	NaN	NaN	NaN	NaN	NaN	NaN	NaN	NaN	NaN	NaN
ENSMUSG00000047866	Lonp2	TRUE	1.74493	1.2663	1.06443	1.77988	1.32046	1.37671	1.37176	1.19697	1.42923	1.45557
ENSMUSG00000047879	Usp14	TRUE	1.49709	2.22871	1.43916	1.47369	1.51924	1.67676	1.49463	1.7738	1.88073	2.21382
ENSMUSG00000047888	Tnrc6b	TRUE	1.74668	4.23163	2.84814	0.363814	0.58113	4.52047	1.24924	0.444821	0.254507	2.15583
ENSMUSG00000047889	Serpinb6d	FALSE	NaN	NaN	5.06395	NaN	NaN	18.6608	20.7705	NaN	NaN	NaN
ENSMUSG00000047921	Trappc9	FALSE	1.50564	NaN	0.85602	0.999722	0.901418	NaN	3.50509	0.503933	0.407293	NaN
ENSMUSG00000047945	Marcksl1	TRUE	2.04472	1.40894	1.55448	2.95642	1.55443	1.73642	1.83583	1.09287	1.90076	2.72159
ENSMUSG00000047963	Stbd1	TRUE	2.21274	1.37272	1.2536	2.39746	1.60985	1.16019	1.7092	1.77216	1.24438	1.15684
ENSMUSG00000048000	Gigyf2	TRUE	0.957671	2.70418	1.12817	1.18282	1.51604	1.46469	2.13973	1.91318	0.802714	1.16564
ENSMUSG00000048007	Timm8a1	TRUE	3.39529	20.0793	4.4564	2.45983	8.19353	3.3677	1.88243	2.45602	1.52738	2.63739
ENSMUSG00000048039	Isg20l2	FALSE	NaN	1.20333	12.4	NaN	NaN	NaN	NaN	NaN	NaN	NaN
ENSMUSG00000048076	Arf1	TRUE	1.59072	2.32019	1.88607	2.30905	2.25946	2.72628	1.891	2.03092	1.94717	2.06923
ENSMUSG00000048109	Rbm15	FALSE	NaN	NaN	NaN	NaN	NaN	0	0	NaN	NaN	NaN
ENSMUSG00000048120	Entpd1	FALSE	0.211387	0.466945	NaN	NaN	NaN	NaN	0.14059	0.105098	0.344192	0.166603
ENSMUSG00000048126	Col6a3	TRUE	1.22707	1.51627	1.1609	1.78192	1.211	1.19252	1.07945	0.926615	0.776659	1.38644
ENSMUSG00000048217	Nags	TRUE	1.00871	0.735819	0.643312	1.07233	0.800265	0.578943	0.164538	0.38561	0.492283	0.156541
ENSMUSG00000048264	Dip2c	FALSE	0.935969	NaN	0.868329	NaN	2.56906	NaN	0.754039	0.585648	0.788018	2.6322
ENSMUSG00000048271	Rbm33	FALSE	NaN	1.27437	0.764347	NaN	NaN	1.11464	0	5.29474	NaN	1.13724
ENSMUSG00000048307	Ankrd46	TRUE	0.671963	0.647406	1.88966	1.96736	0.736299	0.878715	1.02481	1.12582	NaN	0.673206
ENSMUSG00000048351	Coa7	TRUE	2.73149	1.70583	1.93255	2.76724	1.91563	1.50737	1.41491	1.51344	2.87239	2.25864
ENSMUSG00000048371	Pdp2	FALSE	NaN	NaN	NaN	NaN	NaN	NaN	NaN	NaN	NaN	NaN
ENSMUSG00000048429	Timm29	FALSE	1.26273	NaN	NaN	NaN	NaN	NaN	NaN	NaN	NaN	NaN
ENSMUSG00000048439	Nupl2	FALSE	NaN	NaN	NaN	NaN	NaN	NaN	NaN	NaN	NaN	NaN
ENSMUSG00000048486	Fitm2	TRUE	2.15256	1.3527	1.90805	1.98355	1.67353	2.28267	3.30861	2.70561	2.15027	2.78108
ENSMUSG00000048495	Tyw5	FALSE	0.376869	NaN	0	NaN	0	0	5.76133	NaN	NaN	0.331007
ENSMUSG00000048550	Thnsl1	FALSE	NaN	NaN	NaN	NaN	NaN	NaN	NaN	0.224222	0	NaN
ENSMUSG00000048578	Mlec	TRUE	1.37346	1.25863	1.33045	1.35611	1.27663	1.44147	1.69594	1.5519	1.61929	1.54094
ENSMUSG00000048581	E130311K13Rik	FALSE	NaN	NaN	NaN	NaN	NaN	NaN	NaN	NaN	NaN	NaN
ENSMUSG00000048701	Ccdc6	TRUE	0.513512	3.95561	1.58804	3.13576	1.48597	2.17909	1.37569	1.60283	1.54205	1.1835
ENSMUSG00000048755	Mcat	TRUE	3.37897	3.78865	2.74632	2.44767	5.64108	7.36512	11.1547	3.97341	2.73076	7.55736
ENSMUSG00000048758	Rpl29	TRUE	1.10265	0.536845	0.517755	0.422561	0.325166	0.145003	0.489194	0.263883	0.100523	0.0167181
ENSMUSG00000048787	Dcun1d3	FALSE	NaN	NaN	NaN	NaN	NaN	NaN	NaN	NaN	NaN	NaN
ENSMUSG00000048832	Vps37c	FALSE	NaN	NaN	NaN	NaN	NaN	NaN	NaN	NaN	NaN	NaN
ENSMUSG00000048874	Phf3	TRUE	2.50983	3.68294	4.11533	NaN	1.45685	26.1399	6.15014	0.261218	0	0.119116
ENSMUSG00000048878	Hexim1	FALSE	0	NaN	0.50307	NaN	1.27504	NaN	1.0441	NaN	NaN	0.472979
ENSMUSG00000048970	C1galt1c1	TRUE	2.67089	7.4223	1.29528	0.162111	2.88901	0.274011	1.08593	0.984375	0.85184	0.731741
ENSMUSG00000049044	Rapgef4	TRUE	4.61514	2.73224	1.092	1.04677	2.81236	5.91454	0.792397	0.51768	0.744019	NaN
ENSMUSG00000049076	Acap2	TRUE	8.35955	1.42594	1.41325	0.720094	NaN	0.671938	NaN	0.711504	1.06849	4.19877
ENSMUSG00000049090	Zadh2	TRUE	1.20914	1.49722	2.18633	0.601899	1.31939	3.00209	3.1004	1.72102	2.04261	2.04204
ENSMUSG00000049091	Sephs2	TRUE	1.30734	1.47472	1.36645	1.68338	1.66679	1.44998	1.42478	1.34201	1.65169	1.43873
ENSMUSG00000049106	Dcaf5	FALSE	NaN	NaN	1.95519	NaN	NaN	NaN	NaN	0.725979	NaN	NaN
ENSMUSG00000049115	Agtr1a	TRUE	0.890515	1.07975	0.660945	NaN	0.893825	0.692588	0.601019	0.518412	0.346348	0.729235
ENSMUSG00000049122	Frmd3	FALSE	1.12066	NaN	0.813293	NaN	NaN	1.47776	11.3791	0.625794	1.68971	0.839471
ENSMUSG00000049152	Ugt3a2	TRUE	1.7675	2.07564	1.93597	1.71791	1.64764	2.58005	2.66453	3.81858	3.01278	2.24608
ENSMUSG00000049176	Frmpd4	FALSE	NaN	NaN	NaN	NaN	NaN	NaN	NaN	NaN	NaN	NaN
ENSMUSG00000049287	Iba57	TRUE	4.01201	1.72075	2.37073	5.51378	6.96118	4.64047	3.03073	1.81863	NaN	2.18293
ENSMUSG00000049299	Trappc1	TRUE	1.13872	1.05125	0.888122	NaN	16.5269	1.03337	0.0791335	0.346513	5.08854	0.49215
ENSMUSG00000049323	Smcr8	FALSE	NaN	NaN	NaN	NaN	0.226829	NaN	0	NaN	NaN	NaN
ENSMUSG00000049339	Retreg2	TRUE	4.46096	NaN	12.4537	6.72378	10.5525	16.894	3.80126	2.66467	1.81233	6.61094
ENSMUSG00000049354	Dcaf7	FALSE	NaN	NaN	NaN	0	NaN	NaN	NaN	NaN	NaN	NaN
ENSMUSG00000049382	Krt8	TRUE	1.30893	1.31978	1.49009	1.21014	1.26124	1.45844	1.40523	1.21162	1.00579	1.46497
ENSMUSG00000049396	Gemin4	FALSE	NaN	NaN	NaN	4.00256	2.82947	NaN	NaN	NaN	NaN	NaN
ENSMUSG00000049401	Ogfr	TRUE	2.43427	2.49207	1.72486	2.06507	3.10829	1.66614	1.37054	1.48453	3.20868	1.96016
ENSMUSG00000049439	Cyp20a1	TRUE	1.92316	1.52074	1.54554	1.28384	1.92883	1.59173	1.34569	1.60863	2.12263	1.03565
ENSMUSG00000049470	Aff4	FALSE	NaN	NaN	NaN	0.930029	NaN	3.61943	1.06397	6.32125	NaN	NaN
ENSMUSG00000049493	Pls1	TRUE	0.825069	0.43645	0.442336	NaN	0	1.57399	1.82146	1.82116	2.00815	1.66226
ENSMUSG00000049502	Dtx3l	TRUE	1.27726	1.15873	0.942445	1.5506	1.36367	1.10411	0.537175	0.947399	0.816074	0.735173
ENSMUSG00000049517	Rps23	TRUE	0.991128	0.9418	0.998055	1.42257	1.41123	0.447528	0.371289	0.565971	0.585129	0.206201
ENSMUSG00000049521	Cdc42ep1	FALSE	0.212127	NaN	0.0125855	NaN	0.0919711	0.0365865	0.538815	NaN	NaN	0.108681
ENSMUSG00000049539	Hist1h1a	TRUE	0.873628	0.806015	1.57463	1.62421	0.783379	1.20238	0.887653	0.619553	1.74095	2.29933
ENSMUSG00000049550	Clip1	TRUE	1.54194	3.82803	1.90464	2.22283	4.03806	2.03433	1.70742	2.45881	2.34189	1.9949
ENSMUSG00000049643	2310022A10Rik	FALSE	NaN	NaN	0.928283	NaN	NaN	NaN	NaN	NaN	NaN	NaN
ENSMUSG00000049659	Aftph	TRUE	0.181264	0.863945	0.608458	0.818856	0	1.97504	2.92645	0.9905	NaN	0.968986
ENSMUSG00000049680	Urgcp	FALSE	NaN	NaN	NaN	1.3577	3.30208	NaN	NaN	NaN	NaN	0.978098
ENSMUSG00000049734	Trex1	FALSE	7.187	NaN	NaN	NaN	NaN	NaN	NaN	NaN	NaN	NaN
ENSMUSG00000049760	Micos13	TRUE	1.74928	1.39635	1.76145	2.68009	1.47896	1.83583	2.30805	2.01079	1.70446	1.87756
ENSMUSG00000049792	Bag5	TRUE	2.39811	2.16218	2.01512	10.9809	3.2222	7.8482	5.03413	3.42342	3.14684	1.43165
ENSMUSG00000049858	Suox	TRUE	2.27717	3.80973	4.99323	1.91613	4.42706	2.41984	2.14696	4.13971	3.47893	2.86452
ENSMUSG00000049957	Ccdc137	FALSE	NaN	NaN	NaN	3.11131	5.0149	NaN	0.587316	3.48334	NaN	NaN
ENSMUSG00000049960	Mrps16	FALSE	0.785915	NaN	3.36948	NaN	4.38018	3.3852	1.34571	NaN	NaN	NaN
ENSMUSG00000049969	Plekhf2	TRUE	1.35916	1.91857	2.16679	0	0.611872	5.69086	9.35457	1.6118	2.24291	1.77458
ENSMUSG00000050002	Idnk	TRUE	2.60783	2.14911	1.88043	2.90274	1.62372	3.46233	1.4132	2.27312	1.70029	1.9755
ENSMUSG00000050017	Pitpnb	TRUE	0.774911	0.999751	0.627759	1.09673	1.20891	1.20754	0.884998	1.16597	0.986965	0.973762
ENSMUSG00000050029	Rap2c	TRUE	0.613225	0.294005	0.77092	0.772612	0.770704	0.683667	0.427049	0.974451	0.417669	0.679158
ENSMUSG00000050043	Tmx2	TRUE	2.69156	3.31272	2.14038	6.94429	4.17931	2.61015	5.50367	3.71403	5.90212	4.15475
ENSMUSG00000050052	Tdrp	FALSE	3.90205	3.56627	2.40132	NaN	NaN	4.38352	3.88692	2.46205	NaN	8.31382
ENSMUSG00000050069	Grem2	FALSE	NaN	NaN	NaN	NaN	NaN	NaN	NaN	NaN	NaN	NaN
ENSMUSG00000050079	Rspry1	FALSE	NaN	NaN	NaN	NaN	NaN	NaN	NaN	NaN	0	0
ENSMUSG00000050097	Ces2b	FALSE	1.26326	3.19272	1.77305	2.6927	1.21745	NaN	NaN	NaN	NaN	NaN
ENSMUSG00000050108	Bpifc	TRUE	0.193352	0.744894	0.664088	1.19117	NaN	2.6544	0.271582	0.2558	0.673122	1.11564
ENSMUSG00000050144	Slc25a44	TRUE	1.01288	0.730638	1.00175	1.22529	0.714515	1.41171	1.25894	1.23498	1.79238	0.861455
ENSMUSG00000050148	Ubqln2	TRUE	1.50425	1.808	1.45201	1.25287	1.95631	1.60089	0.926507	1.41886	1.30579	1.41879
ENSMUSG00000050174	Nudt6	FALSE	14.1419	0	NaN	NaN	1.19621	NaN	3.60825	NaN	3.54335	2.25208
ENSMUSG00000050217	Lgsn	FALSE	NaN	NaN	NaN	0.673048	2.09056	5.71728	NaN	NaN	0.555756	NaN
ENSMUSG00000050244	Heatr1	TRUE	1.95428	0.660723	1.17883	1.51753	0.54307	1.21043	0.110914	0.768254	2.34133	0.354585
ENSMUSG00000050310	Rictor	FALSE	0.173953	9.44231	2.47954	1.32385	8.14844	0.532103	NaN	1.08457	NaN	NaN
ENSMUSG00000050323	Ndufaf6	TRUE	1.6427	0.897327	1.68761	1.2202	1.89668	1.42952	0.690101	0.830989	4.40301	1.39886
ENSMUSG00000050335	Lgals3	TRUE	1.43435	1.15335	1.21129	1.38109	0.944613	4.12255	3.02481	1.16003	2.05759	8.52711
ENSMUSG00000050359	Sprr1a	FALSE	NaN	NaN	NaN	5.75483	NaN	54.0907	38.2139	8.2802	44.0858	NaN
ENSMUSG00000050379	2022-09-06	FALSE	0.245745	NaN	NaN	0.088732	0.296671	0.550171	NaN	0.377517	NaN	0.136482
ENSMUSG00000050390	C77080	FALSE	NaN	NaN	NaN	NaN	NaN	1.6987	0.103741	NaN	NaN	NaN
ENSMUSG00000050445	Cyp8b1	TRUE	1.41441	1.04246	0.983951	0.854265	1.20331	0.929496	1.30419	1.09257	1.10498	1.13144
ENSMUSG00000050553	Gk2	TRUE	2.70012	7.57807	2.78884	2.4931	2.46522	3.44336	4.63133	3.93322	3.43031	3.90543
ENSMUSG00000050565	Tor1aip2	TRUE	1.63827	1.68635	2.07145	2.45275	1.12228	2.17356	1.88662	1.26608	0.563363	1.75399
ENSMUSG00000050608	Micos10	TRUE	0.242664	0.373631	0.401403	NaN	0.778783	0.156885	0.49142	0.487459	0.794829	0.388107
ENSMUSG00000050612	Txndc2	FALSE	NaN	NaN	NaN	NaN	NaN	NaN	NaN	NaN	NaN	NaN
ENSMUSG00000050627	Gpd1l	TRUE	1.81073	1.74777	1.73521	3.10631	2.29416	1.73758	1.56062	1.94228	3.3579	1.81878
ENSMUSG00000050668	Gpatch11	TRUE	1.85653	1.93903	2.48485	1.94994	1.89253	3.19634	2.06052	1.75164	3.16124	3.23315
ENSMUSG00000050697	Prkaa1	FALSE	0.1273	2.86293	NaN	NaN	0	0.594634	1.4674	0.143898	0.544338	0.435976
ENSMUSG00000050705	2310061I04Rik	FALSE	NaN	12.372	3.52072	NaN	NaN	NaN	NaN	NaN	NaN	NaN
ENSMUSG00000050721	Plekho2	FALSE	NaN	0.181336	0.146534	NaN	0.0951868	1.85071	NaN	NaN	NaN	NaN
ENSMUSG00000050730	Arhgap42	TRUE	0.963765	3.69945	3.72995	NaN	2.21828	2.27947	2.03744	1.58946	NaN	5.86505
ENSMUSG00000050812	Ecpas	TRUE	1.36794	1.62874	1.93547	1.95476	1.98091	1.5204	2.03003	2.17794	1.88368	2.75789
ENSMUSG00000050856	Atp5k	TRUE	1.24484	1.42375	1.34693	1.2328	1.15892	1.52578	1.53889	1.66229	1.81786	1.841
ENSMUSG00000050875	Minar2	TRUE	7.50907	9.39257	8.42721	18.0206	12.5513	5.36265	5.53382	7.40804	8.95946	5.44239
ENSMUSG00000050891	Tatdn1	TRUE	0.803348	1.99106	1.59095	1.79569	1.53063	0.654905	0.884721	1.00395	1.73108	1.84548
ENSMUSG00000050965	Prkca	TRUE	0.784276	0.566638	0.133159	NaN	1.54117	10.2705	1.16351	2.35156	3.59329	0
ENSMUSG00000050966	Lin28a	FALSE	NaN	NaN	NaN	NaN	NaN	NaN	NaN	4.93114	NaN	0.61462
ENSMUSG00000050982	Apol10a	FALSE	NaN	NaN	NaN	NaN	NaN	NaN	NaN	NaN	NaN	NaN
ENSMUSG00000050994	Adgb	TRUE	1.13976	0.991036	0.994143	1.05352	0.815043	0.636503	0.973243	0.436417	0.848295	0.412095
ENSMUSG00000051007	Gatd1	FALSE	NaN	0	NaN	NaN	NaN	NaN	0	4.22943	NaN	NaN
ENSMUSG00000051043	Gprc5c	FALSE	NaN	NaN	NaN	NaN	NaN	4.52168	2.10854	NaN	NaN	NaN
ENSMUSG00000051124	Gimap9	FALSE	NaN	NaN	2.53751	NaN	NaN	NaN	NaN	NaN	NaN	NaN
ENSMUSG00000051147	Nat2	TRUE	1.37815	0.998537	1.26557	0.87042	0.452812	1.67123	2.13765	1.42057	2.17687	0.874303
ENSMUSG00000051149	Adnp	FALSE	NaN	2.06812	2.83673	NaN	NaN	1.20357	0.467382	NaN	1.65082	3.64044
ENSMUSG00000051154	Commd3	TRUE	1.4596	1.05395	1.73235	1.86719	1.03859	0.727512	1.79848	0.92021	1.2154	0.927405
ENSMUSG00000051169	Rpusd3	TRUE	1.85374	1.11069	2.47487	0.162783	2.46419	NaN	0.47973	0.978608	2.3358	1.84328
ENSMUSG00000051177	Plcb1	FALSE	0.980432	0.445629	1.09423	NaN	0	1.36906	NaN	NaN	0	1.46277
ENSMUSG00000051223	Bzw1	TRUE	1.25471	1.21553	1.26792	1.61607	1.6629	1.3252	1.25942	1.49031	1.60457	1.3213
ENSMUSG00000051232	Tmem199	FALSE	NaN	NaN	NaN	NaN	NaN	NaN	NaN	1.19526	0	0
ENSMUSG00000051236	Msrb3	FALSE	NaN	NaN	0.731566	0.666931	NaN	0.190759	NaN	NaN	NaN	NaN
ENSMUSG00000051256	Jagn1	TRUE	8.21309	2.50316	4.23727	4.64752	3.25124	6.90996	2.13833	1.81395	17.4475	3.63157
ENSMUSG00000051285	Pcmtd1	TRUE	2.09563	2.02174	2.97698	5.05285	6.40537	2.39998	3.0914	2.5904	4.87756	2.55016
ENSMUSG00000051329	Nup160	TRUE	1.41723	0.82445	0.378393	0.692427	5.2375	0.631999	2.3565	0.512251	1.12942	0.955995
ENSMUSG00000051339	2900026A02Rik	FALSE	NaN	NaN	NaN	NaN	NaN	NaN	0.164189	NaN	NaN	NaN
ENSMUSG00000051346	Spryd4	TRUE	1.68466	2.17534	1.61111	1.18426	1.60431	1.49253	1.27752	1.59779	1.30159	1.3347
ENSMUSG00000051355	Commd1	FALSE	1.45102	1.37608	2.64432	NaN	NaN	1.84007	3.54933	0.722772	2.16004	0.773451
ENSMUSG00000051359	Ncald	TRUE	0	0.902631	1.45228	3.23068	0.580242	1.20437	0.79251	2.19717	0.178366	0.706219
ENSMUSG00000051375	Pcdh1	TRUE	5.0127	5.08027	44.2283	2.80689	1.4824	2.5108	1.48488	0.213874	0.933081	0.748711
ENSMUSG00000051391	Ywhag	TRUE	1.38868	1.38762	1.32744	1.21705	1.34637	2.02097	2.0755	2.16002	1.96046	1.97203
ENSMUSG00000051403	Ppp1r37	FALSE	NaN	6.98998	NaN	NaN	NaN	NaN	NaN	NaN	NaN	NaN
ENSMUSG00000051412	Vamp7	TRUE	1.46484	1.20438	1.77826	1.26627	1.50702	1.43965	6.93402	2.03754	1.53205	1.18106
ENSMUSG00000051427	Ccdc157	FALSE	3.28889	2.74869	1.47058	NaN	NaN	32.9158	NaN	11.2176	NaN	NaN
ENSMUSG00000051452	Gm11437	FALSE	NaN	NaN	NaN	NaN	NaN	NaN	NaN	NaN	NaN	NaN
ENSMUSG00000051483	Cbr1	TRUE	4.41591	3.6669	4.75293	4.21707	4.50544	9.00693	7.0984	6.17826	8.18257	8.43969
ENSMUSG00000051495	Irf2bp2	FALSE	0.759793	NaN	NaN	NaN	NaN	1.4375	0	NaN	NaN	NaN
ENSMUSG00000051518	Rps19bp1	TRUE	2.09268	0	1.00801	11.0991	2.06502	NaN	0.1114	0	1.0157	0
ENSMUSG00000051557	Pusl1	FALSE	NaN	NaN	NaN	NaN	NaN	NaN	NaN	NaN	NaN	2.06878
ENSMUSG00000051586	Mical3	FALSE	NaN	NaN	NaN	NaN	NaN	NaN	NaN	NaN	NaN	NaN
ENSMUSG00000051615	Rap2a	TRUE	NaN	1.73579	5.45417	2.41277	6.28512	0.968316	4.67807	0.25057	0.976338	NaN
ENSMUSG00000051627	Hist1h1e	TRUE	1.22342	1.12121	1.17414	0.898409	1.18166	0.680185	0.588456	0.889676	0.691199	0.435258
ENSMUSG00000051669	AU021092	FALSE	NaN	NaN	NaN	NaN	NaN	NaN	NaN	NaN	NaN	NaN
ENSMUSG00000051671	Coa6	TRUE	6.86841	6.91928	6.54727	5.31042	4.07292	8.4209	8.71108	3.1994	12.5075	5.70145
ENSMUSG00000051674	Dcun1d4	FALSE	NaN	NaN	0.430595	NaN	NaN	NaN	NaN	NaN	NaN	NaN
ENSMUSG00000051716	Apon	TRUE	0.352417	0.754931	0.568286	0.327885	0.39335	0.708469	1.07313	0.731497	0.142333	0.98981
ENSMUSG00000051747	Ttn	FALSE	2.15796	2.25029	0	5.48135	0.164877	NaN	0.224578	NaN	1.27624	1.5018
ENSMUSG00000051768	Xrcc1	TRUE	NaN	1.42195	5.66208	1.13563	1.13144	0.242028	0.785494	0.942707	1.15289	NaN
ENSMUSG00000051864	Tbc1d22a	FALSE	NaN	NaN	NaN	NaN	NaN	1.25269	NaN	NaN	NaN	NaN
ENSMUSG00000051934	Spats2	FALSE	NaN	1.36391	1.43804	1.62754	NaN	1.6392	1.85417	1.92891	1.34713	2.21735
ENSMUSG00000051989	Smim11	FALSE	0.952153	1.63387	0.23843	NaN	1.77825	1.50219	NaN	NaN	NaN	NaN
ENSMUSG00000052033	Pfdn4	TRUE	3.8772	1.39625	1.62241	2.48597	6.96925	2.50909	1.55586	2.67869	10.0157	6.84757
ENSMUSG00000052102	Gnpda1	TRUE	1.72819	0.774925	0.940687	0.325303	0.552256	2.82126	2.64475	4.04339	0.574183	1.58693
ENSMUSG00000052131	Akr1b7	FALSE	NaN	1.44237	NaN	NaN	NaN	NaN	1.71822	0.966726	1.07439	NaN
ENSMUSG00000052139	Babam2	TRUE	0.49205	0.986852	0.810468	0.7413	1.03335	0.843257	1.64107	2.9887	0.864793	1.02108
ENSMUSG00000052144	Ppp4r2	TRUE	1.62644	0.961909	0.871153	1.69109	1.6247	0.253121	0.469293	1.05053	0.833219	0.914378
ENSMUSG00000052187	Hbb-y	TRUE	2.22584	7.75349	3.03068	2.6735	8.2923	7.52689	5.8653	7.32135	5.38969	10.7705
ENSMUSG00000052214	Opa3	TRUE	1.3915	1.1715	1.1891	3.32531	2.93597	2.04794	1.758	1.81023	1.87616	2.20934
ENSMUSG00000052253	Zfp622	FALSE	2.5223	2.6785	2.08303	9.67721	NaN	4.60023	NaN	2.44945	0.904676	NaN
ENSMUSG00000052299	Ltn1	TRUE	2.18164	1.47698	1.27746	1.27189	1.26319	1.68677	0.562226	2.04401	0.982749	3.57286
ENSMUSG00000052337	Immt	TRUE	2.32811	2.027	2.3564	1.68566	1.68187	3.06769	2.75121	2.56572	3.51829	3.12741
ENSMUSG00000052363	Zdhhc19	TRUE	2.09047	1.28486	1.38106	1.76333	0.180775	1.25556	1.15734	0.998227	1.36361	1.48279
ENSMUSG00000052374	Actn2	TRUE	0.728978	1.04296	0.901072	NaN	6.37914	1.65512	1.2977	1.0717	52.0585	NaN
ENSMUSG00000052392	Acot4	TRUE	9.96778	1.3607	4.16264	0.727768	1.91695	10.8073	12.5938	32.4694	24.7716	18.9013
ENSMUSG00000052395	Rft1	TRUE	0.922472	1.02848	2.54457	0.572047	0.589385	1.76177	NaN	1.20893	1.23543	1.56612
ENSMUSG00000052397	Ezr	TRUE	1.1338	2.93812	1.96137	2.94236	1.37933	0.640935	1.17152	1.13794	1.40911	2.58222
ENSMUSG00000052406	Rexo4	FALSE	NaN	NaN	NaN	NaN	NaN	NaN	NaN	NaN	NaN	NaN
ENSMUSG00000052428	Tmco1	TRUE	1.93683	1.51733	1.54373	2.30931	1.42649	2.13439	4.05663	0.645225	4.72811	1.31647
ENSMUSG00000052456	Asna1	TRUE	1.54054	0.841245	1.92329	2.17017	1.82373	1.99287	1.336	1.55481	1.83108	2.59712
ENSMUSG00000052459	Atp6v1a	TRUE	1.46401	1.54355	1.29886	1.84331	1.44801	1.50202	1.49005	1.2739	1.48546	1.55263
ENSMUSG00000052488	Cherp	TRUE	3.63028	0.782607	1.03577	3.14587	1.28618	0.407388	0.80015	1.1173	1.98253	0.589002
ENSMUSG00000052512	Nav2	FALSE	NaN	NaN	NaN	NaN	NaN	NaN	NaN	1.76111	NaN	NaN
ENSMUSG00000052520	Cyp2j5	TRUE	2.56051	1.91038	1.49396	1.43126	2.06496	1.54336	1.66727	1.84227	1.73525	2.06912
ENSMUSG00000052533	Nup188	FALSE	0.467356	0	NaN	NaN	NaN	NaN	NaN	NaN	NaN	NaN
ENSMUSG00000052539	Magi3	FALSE	NaN	NaN	5.59954	1.08307	10.4525	0.70116	1.34088	NaN	1.7226	0.717938
ENSMUSG00000052562	Slc22a30	TRUE	0.863925	0.593023	0.508812	0.280099	1.07074	0.859931	0.320245	0.210889	0.0363807	0.14358
ENSMUSG00000052565	Hist1h1d	TRUE	1.02409	0.950201	0.936467	0.720232	0.914198	1.2598	1.30176	1.61866	1.51241	0.848506
ENSMUSG00000052566	Hook2	FALSE	NaN	6.23857	1.76206	NaN	1.8886	3.38506	3.7849	5.61316	2.47703	NaN
ENSMUSG00000052593	Adam17	FALSE	NaN	NaN	NaN	NaN	NaN	NaN	1.10899	NaN	2.10623	NaN
ENSMUSG00000052595	A1cf	TRUE	1.92334	1.66959	1.71543	2.35764	1.42345	1.35499	1.38332	1.83514	1.40884	1.35551
ENSMUSG00000052605	Isoc2b	TRUE	1.27325	1.85508	1.60146	1.18537	1.18616	2.3348	2.01547	1.57229	2.59534	1.85503
ENSMUSG00000052632	Asap2	FALSE	2.58114	NaN	2.54136	NaN	NaN	3.69594	NaN	NaN	NaN	0
ENSMUSG00000052681	Rap1b	FALSE	NaN	1.51705	1.72084	4.48316	NaN	6.38806	10.742	3.16141	2.68258	3.39257
ENSMUSG00000052698	Tln2	TRUE	2.19161	2.10177	1.71354	1.23841	1.04696	1.94408	1.93076	2.20461	1.55981	2.03562
ENSMUSG00000052712	BC004004	FALSE	NaN	NaN	NaN	NaN	NaN	0.443137	0.837201	NaN	NaN	NaN
ENSMUSG00000052738	Suclg1	TRUE	1.68666	1.5139	1.56796	1.27958	1.52521	1.63224	1.64112	1.89919	2.24895	1.82923
ENSMUSG00000052798	Nup107	TRUE	0.673935	1.02492	0.496321	2.10363	1.09555	0.355458	1.84679	0.360567	1.98877	1.00289
ENSMUSG00000052812	Atad2b	TRUE	1.00865	0.571282	0.295986	0.593785	2.98564	0.615907	0.895442	0.36064	0.902709	0.267682
ENSMUSG00000052833	Sae1	TRUE	1.2495	0.925541	1.11587	1.10546	1.12324	0.996798	0.901314	0.808376	1.13058	1.00377
ENSMUSG00000052889	Prkcb	FALSE	NaN	NaN	NaN	NaN	NaN	NaN	NaN	NaN	NaN	NaN
ENSMUSG00000052914	Cyp2j6	FALSE	0.812319	NaN	NaN	NaN	0	1.35959	1.87678	NaN	NaN	NaN
ENSMUSG00000052915	Msl1	TRUE	1.0015	0.979085	0.875045	1.0919	0.724184	1.47187	1.70978	1.56192	1.29788	1.53625
ENSMUSG00000052920	Prkg1	FALSE	NaN	NaN	NaN	NaN	4.59228	NaN	NaN	0.490867	0.567503	0.219298
ENSMUSG00000052926	Rnaseh2a	FALSE	0	0.384308	0.62893	0.423282	0.195012	NaN	NaN	NaN	NaN	0.281907
ENSMUSG00000052928	Ctif	TRUE	0.427162	0.282626	0.389257	1.60711	0.764812	1.66191	1.30977	0.854521	1.319	0.454885
ENSMUSG00000052974	Cyp2f2	TRUE	3.76241	2.66188	2.98908	3.6624	2.53975	3.39116	3.47714	3.59785	3.09935	3.2115
ENSMUSG00000052997	Uba2	TRUE	1.40664	1.17	1.57589	0.463905	1.03904	0.687618	1.1758	1.16183	0.805763	1.11454
ENSMUSG00000053093	Myh7	FALSE	NaN	NaN	NaN	NaN	NaN	NaN	NaN	NaN	NaN	NaN
ENSMUSG00000053110	Yap1	FALSE	NaN	NaN	5.51779	NaN	NaN	NaN	NaN	NaN	NaN	2.09375
ENSMUSG00000053119	Chmp3	TRUE	1.5528	1.68559	1.36267	3.66991	1.67422	1.79424	1.76802	1.2372	0.616781	1.08063
ENSMUSG00000053279	Aldh1a1	TRUE	2.00997	2.3021	2.39234	2.29861	2.19325	4.35564	4.42719	5.44925	4.87018	4.38443
ENSMUSG00000053286	Trmt1l	TRUE	1.04788	NaN	1.35401	0.328533	1.01384	NaN	0.754828	0.835566	1.18561	0.82283
ENSMUSG00000053291	Rab4b	FALSE	NaN	NaN	NaN	NaN	NaN	NaN	NaN	NaN	NaN	0.462382
ENSMUSG00000053293	Pom121	FALSE	0.466274	1.98613	2.5458	NaN	0.893223	0.841743	0	NaN	NaN	0
ENSMUSG00000053303	Slc22a26	FALSE	NaN	NaN	NaN	NaN	NaN	NaN	NaN	NaN	NaN	NaN
ENSMUSG00000053317	Sec61b	TRUE	1.09069	1.05327	1.15804	1.14018	1.0565	0.940219	0.956321	0.907192	0.932217	0.755436
ENSMUSG00000053329	Gatd3a	TRUE	1.14608	1.4218	1.12056	0.988872	0.981527	1.63283	1.47525	1.51171	1.57787	1.3046
ENSMUSG00000053333	Dis3l2	TRUE	1.6103	1.20047	1.30046	2.2464	1.75194	1.59404	0.9314	1.26331	1.18211	1.38487
ENSMUSG00000053436	Mapk14	TRUE	1.15775	1.49786	1.45007	0.474897	1.06681	0.829249	1.11507	1.30832	1.34095	0.417136
ENSMUSG00000053453	Thoc7	FALSE	NaN	NaN	NaN	NaN	NaN	NaN	NaN	NaN	NaN	NaN
ENSMUSG00000053510	Nrd1	TRUE	1.60496	1.06195	1.02201	0.998466	1.064	1.23555	1.20619	1.22449	1.35432	1.38408
ENSMUSG00000053553	3110082I17Rik	FALSE	NaN	1.29827	NaN	7.54224	2.09557	1.42796	0.944874	1.65782	0.906367	1.35279
ENSMUSG00000053565	Eif3k	TRUE	1.14784	1.18924	1.11041	1.19479	1.11824	1.00261	0.756625	1.1024	0.90198	1.03344
ENSMUSG00000053617	Sh3pxd2a	TRUE	NaN	2.2934	2.91937	2.00138	5.72357	1.91687	2.66434	2.0424	2.15561	16.2985
ENSMUSG00000053641	Dennd4a	FALSE	NaN	NaN	NaN	NaN	NaN	NaN	0	NaN	NaN	3.52124
ENSMUSG00000053644	Aldh7a1	TRUE	1.7135	1.9694	1.96214	1.55265	1.66542	2.27365	2.47857	2.60308	2.19593	1.69451
ENSMUSG00000053646	Plxnb1	FALSE	NaN	0.528756	NaN	NaN	NaN	NaN	NaN	NaN	NaN	NaN
ENSMUSG00000053654	Krt42	FALSE	NaN	NaN	NaN	NaN	NaN	NaN	NaN	NaN	NaN	NaN
ENSMUSG00000053754	Chd8	FALSE	2.08777	1.09478	0.831841	1.96126	1.53624	0.725694	NaN	NaN	0.761861	0.947844
ENSMUSG00000053768	Chchd3	TRUE	1.8237	1.41357	1.41794	2.75007	1.27655	3.12865	2.8764	3.08631	2.14796	2.11982
ENSMUSG00000053774	Ubxn7	TRUE	1.41541	1.76275	1.60474	3.22692	2.32593	3.41243	1.01687	3.23815	0.813192	1.23246
ENSMUSG00000053797	Krt16	FALSE	NaN	NaN	33.3269	50.7869	NaN	NaN	NaN	92.6123	45.0613	NaN
ENSMUSG00000053799	Exoc6	TRUE	3.72599	5.04832	5.70648	4.87001	NaN	1.4312	1.05093	0.78696	NaN	0.769751
ENSMUSG00000053819	Camk2d	FALSE	0	0.345216	0.16393	0.370223	0.354243	0.145177	0.360909	NaN	NaN	NaN
ENSMUSG00000053838	Nudcd3	TRUE	2.29369	1.72967	1.99348	1.64691	1.8228	2.17385	1.14259	2.21381	2.23299	2.03104
ENSMUSG00000053841	Txlna	TRUE	0.601858	1.16239	0.528019	0.884464	0.733822	1.99305	0.71472	0.374743	1.96726	0.689308
ENSMUSG00000053898	Ech1	TRUE	2.42316	2.13271	2.28323	2.84845	2.25383	2.18735	2.29344	2.08249	2.61248	3.02246
ENSMUSG00000053916	Nanp	TRUE	0.613759	0.150461	0.745164	0	0.0438835	0.65916	0.299241	0	0.314132	0.356761
ENSMUSG00000053929	Cyhr1	FALSE	1.42341	NaN	NaN	NaN	NaN	NaN	NaN	NaN	NaN	NaN
ENSMUSG00000053931	Cnn3	TRUE	2.38864	2.97575	2.8327	2.00244	2.28204	2.24674	2.57846	2.90324	2.68223	2.23152
ENSMUSG00000054008	Ndst1	TRUE	1.07533	0.851079	1.093	0.937871	1.06026	0.526519	1.29457	0.726743	0.862394	2.40029
ENSMUSG00000054021	Sirt5	TRUE	0.814797	1.03415	0.76108	1.39004	1.29118	1.38792	1.74222	1.76432	1.67742	1.8311
ENSMUSG00000054027	Nt5dc3	TRUE	0.690973	1.24274	1.269	1.3788	0	0.248355	0	0	0	0.87515
ENSMUSG00000054072	Iigp1	TRUE	2.55682	2.98993	2.74169	2.79993	2.67064	0.714938	0.472059	0.750323	0.760163	0.796253
ENSMUSG00000054099	Slc25a40	FALSE	NaN	NaN	NaN	3.23121	1.94663	1.60673	NaN	NaN	NaN	NaN
ENSMUSG00000054146	Krt15	FALSE	233.505	392.753	NaN	237.222	257.005	NaN	NaN	777.068	905.585	NaN
ENSMUSG00000054263	Lifr	FALSE	2.63651	0.123335	0.175825	2.60124	NaN	NaN	NaN	0.636809	0	NaN
ENSMUSG00000054277	Arfgap3	TRUE	0.98332	0.746921	0.739895	1.24735	1.42855	1.49651	0.93405	1.02215	0.994832	1.04731
ENSMUSG00000054309	Cpsf3	FALSE	0	1.5962	0.986505	NaN	8.99557	1.77451	NaN	NaN	NaN	NaN
ENSMUSG00000054364	Rhob	TRUE	0.581937	0.48809	0.368841	0.768029	0.40702	0.36405	0.484033	0.287239	0.409738	0.551232
ENSMUSG00000054405	Dnajc8	TRUE	1.34882	1.00167	0.922118	1.8578	2.46821	1.27305	0.791145	2.00529	1.14127	1.16971
ENSMUSG00000054408	Spcs3	TRUE	0.438179	1.20064	0.795636	0.643951	0.447703	0.420941	0.616351	0.574466	0.661542	0.363225
ENSMUSG00000054422	Fabp1	TRUE	1.47709	1.29076	1.29708	1.34962	1.48124	1.40538	1.27316	1.28022	1.00034	1.27894
ENSMUSG00000054428	Atpif1	TRUE	1.93366	2.11729	1.70527	1.88742	1.83182	1.9478	1.78066	2.14122	2.62859	2.4415
ENSMUSG00000054434	Tmem120b	FALSE	NaN	NaN	NaN	NaN	NaN	NaN	NaN	NaN	0	NaN
ENSMUSG00000054435	Gimap4	TRUE	1.58352	1.50408	1.45088	1.01867	1.40033	0.633489	1.25735	1.17297	0.734503	0.386587
ENSMUSG00000054455	Vapb	TRUE	1.52492	1.28357	1.80961	1.48403	1.58287	2.68993	2.45734	2.32073	2.09254	2.32562
ENSMUSG00000054469	Lclat1	TRUE	4.75428	5.74054	3.4097	2.62484	16.1551	11.4363	4.52368	4.03865	9.97995	6.81471
ENSMUSG00000054474	Thnsl2	TRUE	1.6042	1.59752	1.57629	1.73097	1.72267	1.94846	2.49728	2.2688	2.22869	1.89204
ENSMUSG00000054484	Tmem62	TRUE	1.24407	1.01266	0.914249	1.20989	0.901131	1.78525	1.57497	0.229403	0.294227	0.261942
ENSMUSG00000054509	Parp4	TRUE	0.740753	2.66251	1.83069	2.51854	1.45857	2.00483	1.61038	1.27106	2.07795	1.71533
ENSMUSG00000054520	Sh3bp2	FALSE	0.943322	0	3.02346	0.708839	2.34334	NaN	0.316817	0	0.606543	NaN
ENSMUSG00000054619	Mettl7a1	TRUE	3.3586	2.90155	4.27373	3.60071	3.62967	4.21748	1.7305	3.87606	3.98202	3.3555
ENSMUSG00000054630	Ugt2b5	TRUE	4.05048	2.97053	3.24987	3.22283	2.62086	1.39137	1.63978	1.84097	0.959067	0.840598
ENSMUSG00000054676	1600014C10Rik	FALSE	NaN	NaN	NaN	NaN	22.7624	NaN	NaN	NaN	NaN	11.3939
ENSMUSG00000054693	Adam10	TRUE	1.28965	1.28505	1.5191	3.15657	1.79264	0.874317	1.30032	0.592369	1.41569	0.509136
ENSMUSG00000054717	Hmgb2	TRUE	1.09678	0.838856	0.39736	1.17185	0.464341	0.817727	0.715992	0.741631	0.940866	0.97756
ENSMUSG00000054733	Msra	TRUE	1.80192	1.83562	1.81065	1.67854	1.63873	2.40177	3.31318	3.4718	4.53172	3.73985
ENSMUSG00000054757	Akr1c20	TRUE	1.0175	0.896363	0.687041	0.811134	1.05307	1.59603	1.05521	1.52748	1.75014	1.76737
ENSMUSG00000054766	Set	TRUE	0.849861	0.833269	0.743821	0.909186	0.620331	0.628669	0.516866	0.515484	0.45401	0.694116
ENSMUSG00000054808	Actn4	TRUE	1.25531	1.89413	1.38138	1.22672	1.30389	1.54314	1.48295	1.44856	1.46628	1.78679
ENSMUSG00000054823	Nsd3	FALSE	NaN	NaN	NaN	NaN	NaN	NaN	NaN	NaN	NaN	NaN
ENSMUSG00000054827	Cyp2c50	TRUE	3.43132	5.88046	2.76278	2.29591	2.48352	2.14552	2.55378	2.40815	1.60274	1.45815
ENSMUSG00000054889	Dsp	TRUE	1.91337	1.53885	2.12101	1.4614	1.95237	1.82445	2.53046	2.64001	2.17238	2.15827
ENSMUSG00000054894	Dmac2l	TRUE	1.23154	1.38447	3.02136	0.754758	7.75762	1.3284	1.83231	1.59788	1.69787	1.16357
ENSMUSG00000055041	Commd5	FALSE	1.26514	1.32957	0.86132	NaN	0.946994	1.06408	NaN	0.639334	NaN	0.138445
ENSMUSG00000055044	Pdlim1	TRUE	1.3735	1.70235	1.63627	1.16247	1.74677	1.3484	1.32834	1.09897	1.4729	1.55175
ENSMUSG00000055053	Nfic	TRUE	1.68247	1.0839	1.11443	0.796846	2.96573	0.46185	0.624897	0.312729	0.72913	0.281832
ENSMUSG00000055065	Ddx17	TRUE	1.1756	0.60333	0.549463	1.32852	1.40206	0.331164	1.1339	1.75123	0.712433	1.31156
ENSMUSG00000055137	Sugct	TRUE	2.42544	2.94968	3.43494	2.19133	2.18532	4.20494	3.98777	4.1163	4.34834	4.13599
ENSMUSG00000055172	C1ra	FALSE	0.585539	0.251102	NaN	3.19177	1.4596	NaN	0.349869	0.260077	0.263019	NaN
ENSMUSG00000055204	Ankrd17	TRUE	0.933428	1.1328	1.3193	NaN	1.47326	1.97399	1.69392	2.20655	1.76174	8.05804
ENSMUSG00000055296	Tmem245	FALSE	6.58398	2.01672	NaN	2.13927	10.4442	NaN	NaN	NaN	5.90539	NaN
ENSMUSG00000055302	Mrfap1	FALSE	NaN	NaN	NaN	NaN	NaN	NaN	NaN	NaN	NaN	NaN
ENSMUSG00000055312	Them7	FALSE	NaN	NaN	NaN	NaN	NaN	NaN	NaN	9.21238	NaN	NaN
ENSMUSG00000055319	Sec23ip	TRUE	1.52295	1.18679	1.00575	1.41459	1.61813	0.937308	1.05375	0.316229	0.649577	0.661091
ENSMUSG00000055322	Tns1	TRUE	1.28289	1.91492	1.15307	2.12623	2.46426	1.34594	1.80472	1.13865	1.608	1.48321
ENSMUSG00000055333	Fat2	FALSE	2.16549	NaN	NaN	NaN	NaN	1.0345	0.998174	1.36808	1.04853	NaN
ENSMUSG00000055371	Stam2	TRUE	1.79108	1.07789	1.29281	0.981944	0.279029	2.31526	2.21472	2.12433	1.72043	1.20016
ENSMUSG00000055401	Fbxo6	TRUE	0.319621	0.445632	1.22098	0.716509	0.867612	0.246886	0.487624	0.648718	0.602354	0.59115
ENSMUSG00000055436	Srsf11	FALSE	1.19573	3.38492	0.407851	0.724509	2.12979	0.310481	NaN	0.166718	0.54161	NaN
ENSMUSG00000055447	Cd47	TRUE	0.970828	0.699109	2.0175	0.959349	2.11627	0.60952	0.43714	0.956736	0.345475	0.967159
ENSMUSG00000055493	Epm2a	FALSE	NaN	NaN	NaN	2.20658	0	3.29637	NaN	3.25367	0.572143	1.50954
ENSMUSG00000055531	Cpsf6	TRUE	0.583963	1.0182	1.15072	0.978795	1.32082	1.49958	0.960286	0.66067	0.379426	1.35467
ENSMUSG00000055538	Zcchc24	TRUE	2.57331	4.1057	0.847798	0.548468	NaN	0.724607	1.16055	1.03498	1.67033	0.831814
ENSMUSG00000055670	Zzef1	TRUE	1.93683	2.06797	2.511	2.76626	2.82721	2.59209	1.04155	2.36128	2.56069	2.286
ENSMUSG00000055681	Cope	TRUE	0.968009	0.984237	0.719223	0.868762	0.916947	1.13799	0.980282	0.929608	0.774546	1.03795
ENSMUSG00000055720	Ubl7	TRUE	0.439514	0.314464	0.468932	1.5255	3.67774	NaN	0.354883	0.990716	0.587219	1.02538
ENSMUSG00000055723	Rras2	TRUE	0.986617	8.36798	0.56808	0.775035	0.424179	0.721971	0.844902	0.464081	1.02991	0.559169
ENSMUSG00000055730	Ces2a	TRUE	6.52666	6.63671	7.15427	4.50371	5.83128	2.53552	1.97287	2.17054	1.78013	1.86563
ENSMUSG00000055737	Ghr	FALSE	6.34297	NaN	4.06122	NaN	7.07031	16.9369	2.77478	8.6978	4.37547	1.66923
ENSMUSG00000055762	Eef1d	TRUE	1.54817	1.16113	1.40251	1.14199	1.32406	1.18613	1.40238	1.35304	0.874024	1.50316
ENSMUSG00000055775	Myh8	FALSE	3.36483	13.7375	NaN	149.788	NaN	78.5441	NaN	NaN	NaN	NaN
ENSMUSG00000055782	Abcd2	TRUE	1.02568	0.394186	2.15951	NaN	6.1537	5.67244	7.45253	4.03809	17.2027	7.45707
ENSMUSG00000055817	Mta3	FALSE	NaN	NaN	NaN	NaN	2.08376	0.823377	NaN	NaN	0.949458	NaN
ENSMUSG00000055839	Elob	TRUE	1.75487	1.55518	1.32727	1.48051	1.79727	1.7398	1.87995	1.6414	1.70079	1.89533
ENSMUSG00000055932	Fto	TRUE	0.57581	1.96606	1.4723	1.48785	0.768386	0.535865	0.75025	0.69138	1.33306	0.796335
ENSMUSG00000055943	Emc7	TRUE	1.82689	2.9548	2.41269	4.02458	1.85659	2.25507	2.7286	2.07896	7.16991	2.34612
ENSMUSG00000055980	Irs1	FALSE	NaN	NaN	NaN	0	NaN	NaN	NaN	NaN	NaN	NaN
ENSMUSG00000056025	Clca3a1	FALSE	NaN	NaN	NaN	NaN	NaN	1.66821	NaN	1.86799	NaN	4.53814
ENSMUSG00000056035	Cyp3a11	TRUE	23.0116	32.4864	21.7496	21.3998	38.0163	11.0744	10.9397	13.2146	9.97379	13.0363
ENSMUSG00000056050	Mia3	TRUE	2.51803	2.83228	2.55067	2.86211	2.84535	1.90322	1.89597	2.22973	2.2261	1.88746
ENSMUSG00000056054	S100a8	FALSE	0.050113	0.0562953	0.347435	NaN	NaN	0.247597	0.127866	0.113608	0	0.390432
ENSMUSG00000056071	S100a9	TRUE	0.237726	0.236775	0.452279	0.577562	0.248892	0.729898	0.425218	0.577259	1.10358	1.7822
ENSMUSG00000056076	Eif3b	TRUE	1.26608	1.38161	1.18436	1.5989	1.31044	1.16268	1.28575	1.35522	1.19717	1.10559
ENSMUSG00000056091	St3gal5	FALSE	0.239941	1.23709	0.466918	0.289163	1.76086	NaN	NaN	1.12127	0.677983	0.594691
ENSMUSG00000056131	Pgm3	TRUE	1.83234	0.844753	1.62306	0.909914	1.11775	1.48258	0.969785	1.13751	0.898251	1.33839
ENSMUSG00000056167	Cnot10	TRUE	4.61803	1.26047	6.40736	NaN	1.19029	1.05894	NaN	3.94401	0.0370401	0.993139
ENSMUSG00000056201	Cfl1	TRUE	1.51589	1.52221	1.2365	1.46231	1.32866	1.42595	1.43684	1.4799	1.76618	1.5034
ENSMUSG00000056211	R3hdm1	FALSE	NaN	NaN	NaN	NaN	NaN	NaN	NaN	NaN	NaN	NaN
ENSMUSG00000056216	Cebpg	FALSE	NaN	NaN	NaN	NaN	NaN	NaN	NaN	NaN	NaN	NaN
ENSMUSG00000056228	Cars2	TRUE	3.47243	3.031	1.27464	5.10151	1.53861	2.06347	0.907831	0.883132	1.60225	1.61791
ENSMUSG00000056310	Tyw1	TRUE	2.05215	1.29883	1.12887	2.50054	0.71328	2.33064	2.10237	1.97918	2.37131	2.90107
ENSMUSG00000056328	Myh1	FALSE	0.311993	NaN	0.249183	NaN	NaN	26.4607	NaN	NaN	NaN	NaN
ENSMUSG00000056429	Tgoln1	TRUE	7.17592	1.8042	2.81638	1.75912	0.795484	3.24956	1.88467	2.04543	1.30213	1.88199
ENSMUSG00000056501	Cebpb	TRUE	1.10506	0.719461	0.693285	13.6061	1.53187	NaN	1.00445	0.688103	1.42339	0.810179
ENSMUSG00000056536	Pign	FALSE	NaN	0.867605	0.674198	0.614514	0.74099	1.0224	NaN	0.263552	0.595033	NaN
ENSMUSG00000056605	Krt72	FALSE	NaN	NaN	NaN	NaN	NaN	NaN	NaN	NaN	NaN	NaN
ENSMUSG00000056612	Ppp1r14b	FALSE	1.11417	NaN	2.64004	2.44009	NaN	1.41599	0.465066	NaN	0	NaN
ENSMUSG00000056629	Fkbp2	TRUE	3.65811	2.97777	2.09782	2.13852	2.20418	3.7685	2.21781	2.19193	2.38825	4.81377
ENSMUSG00000056665	Them6	FALSE	NaN	NaN	NaN	NaN	NaN	NaN	NaN	NaN	NaN	NaN
ENSMUSG00000056666	Retsat	TRUE	6.58507	4.13589	4.40593	3.38509	5.23675	5.10854	6.14099	4.86096	7.49297	7.21995
ENSMUSG00000056692	Ilrun	TRUE	2.04504	2.69178	0.980338	1.37269	0.582193	0.731559	2.25769	3.31013	5.75728	2.31758
ENSMUSG00000056737	Capg	FALSE	0	0.972993	0.618381	NaN	NaN	31.103	25.1621	4.77577	5.81499	2.12124
ENSMUSG00000056770	Setd3	TRUE	1.22069	1.15499	0.957909	0.984675	1.21325	1.29245	1.64353	1.48583	1.57556	1.46256
ENSMUSG00000056820	Tsnax	TRUE	0.918743	0.582828	0.568166	0.0808534	0.831359	1.3404	0.743261	1.05304	1.10216	1.19426
ENSMUSG00000056851	Pcbp2	TRUE	1.54999	1.22354	1.36723	1.64717	1.39279	1.18862	1.17403	1.20469	1.18002	1.01084
ENSMUSG00000056899	Immp2l	TRUE	0.575424	0.866115	1.46774	0.792981	0.674135	1.48187	2.10654	0.601225	1.43854	0.921646
ENSMUSG00000056938	Acbd4	FALSE	NaN	0.897101	1.06939	NaN	NaN	1.24482	NaN	NaN	1.67486	NaN
ENSMUSG00000056941	Commd7	TRUE	6.72895	0.806464	2.19686	NaN	1.45441	0.995275	6.35819	0.778572	0.914688	0.482195
ENSMUSG00000056973	Ces1d	TRUE	3.39937	3.17363	4.3538	3.75156	3.79277	3.59761	3.23038	4.02512	3.70267	3.31571
ENSMUSG00000057000	Nxf3	TRUE	0.362252	0.708374	0.641614	0.757247	0.748266	0.330041	NaN	0.30318	0.575019	0.328243
ENSMUSG00000057003	Myh4	FALSE	NaN	14.8423	30.1246	596.834	1.51505	NaN	172.624	NaN	NaN	NaN
ENSMUSG00000057069	Ero1lb	TRUE	1.4493	15.5795	6.36726	8.70164	1.44034	0.927705	0.983462	0.942871	5.45205	0.911721
ENSMUSG00000057074	Ces1g	TRUE	3.65524	3.10624	4.14889	3.32498	3.62589	4.6456	4.42603	5.23182	4.90051	4.77006
ENSMUSG00000057103	Nat8f1	TRUE	1.16637	1.38385	1.54005	1.35262	1.4849	0.37195	0.614208	0.398343	0.466508	0.79987
ENSMUSG00000057113	Npm1	TRUE	1.26298	1.38699	1.55886	1.43065	1.402	1.08067	0.642474	0.977199	1.01518	1.0246
ENSMUSG00000057130	Txnl4a	TRUE	3.19418	1.54823	1.21465	1.59907	2.82398	0.936518	2.93872	1.25442	1.17304	1.44979
ENSMUSG00000057143	Trim12c	FALSE	NaN	NaN	3.02265	NaN	NaN	NaN	1.66498	0.770313	NaN	NaN
ENSMUSG00000057177	Gsk3a	TRUE	2.99735	1.60305	2.81684	2.425	7.4337	2.85005	5.86738	9.89974	7.36402	NaN
ENSMUSG00000057181	5730455P16Rik	TRUE	1.38195	1.22596	0.904781	1.49013	2.09573	1.92207	1.85164	1.79416	1.81713	4.44851
ENSMUSG00000057193	Slc44a2	TRUE	1.70561	2.34037	2.63559	0.616728	1.19284	NaN	0.632123	1.12877	1.92219	3.14341
ENSMUSG00000057228	Aadat	TRUE	1.75088	1.74972	1.44615	1.64884	0.961517	1.21774	1.09608	0.808195	0.891217	0.858321
ENSMUSG00000057229	Dmac2	FALSE	NaN	NaN	NaN	NaN	NaN	NaN	0.405978	NaN	NaN	NaN
ENSMUSG00000057230	Aak1	TRUE	2.32114	1.2926	1.63112	1.95279	2.79342	2.1151	0.68027	1.23015	1.76687	0.900975
ENSMUSG00000057236	Rbbp4	TRUE	1.42911	0.983026	1.1172	1.46257	0.737859	0.868667	0.472919	0.732749	0.660843	0.978548
ENSMUSG00000057322	Rpl38	TRUE	1.18593	1.24856	1.33518	4.25464	1.15069	0.946267	1.83625	0.686417	0.966533	0.751229
ENSMUSG00000057335	Cep170	FALSE	NaN	NaN	0	0.144794	NaN	0	0.695165	0	0	0.775045
ENSMUSG00000057375	Yipf1	TRUE	5.8289	0.916549	1.05021	1.46061	1.15724	2.29321	0.57664	2.43898	0.940119	1.411
ENSMUSG00000057400	Ces1c	TRUE	3.5209	5.46627	3.55239	3.26654	3.58809	2.95139	3.70304	3.10696	2.75164	3.75782
ENSMUSG00000057421	Las1l	FALSE	NaN	0.0248279	0.080647	NaN	NaN	0.304614	0.0942921	0.154442	NaN	NaN
ENSMUSG00000057425	Ugt2b37	TRUE	5.94607	5.43984	0.537591	2.08877	1.98993	1.23975	2.27784	0.930161	1.61066	2.01278
ENSMUSG00000057440	Mpp7	FALSE	0.899822	0.810246	NaN	1.03683	NaN	NaN	NaN	1.38538	NaN	NaN
ENSMUSG00000057497	Fam136a	TRUE	0.580603	0.441595	2.71786	0.755139	0.623181	1.55637	2.06096	0.15102	0.755877	2.87236
ENSMUSG00000057506	Bloc1s2	TRUE	1.65025	0.976029	0.95815	0.950911	0.726513	1.73561	2.71929	9.82966	0.678455	1.14603
ENSMUSG00000057530	Ece1	TRUE	0.737555	0.567836	1.23028	0.762363	1.53516	0.789251	1.0798	1.08518	1.79565	1.10472
ENSMUSG00000057541	Pus7	FALSE	NaN	NaN	NaN	NaN	NaN	NaN	NaN	NaN	NaN	NaN
ENSMUSG00000057554	Lgals8	TRUE	0.74615	0.975422	0.784018	NaN	0.559388	1.2025	0.512195	2.07908	0.61372	0.707337
ENSMUSG00000057561	Eif1a	TRUE	1.05135	1.38886	1.18873	1.44975	1.30598	0.704456	0.980401	0.763669	0.264133	0.760423
ENSMUSG00000057572	Zbtb8os	TRUE	1.73206	2.56927	2.03529	2.10367	2.37356	1.70046	0.832509	1.45901	1.56297	1.58681
ENSMUSG00000057666	Gapdh	TRUE	0.996762	0.990532	0.928177	0.94488	0.94998	2.17167	2.213	2.10019	2.03953	1.80364
ENSMUSG00000057672	Pkn1	TRUE	1.29305	0.53398	0.985538	0.549962	1.84552	0.821672	NaN	1.50202	0.934412	0.789664
ENSMUSG00000057738	Sptan1	TRUE	1.33209	1.21192	1.27731	1.22791	1.16312	1.30161	1.37415	1.1507	1.13974	1.41891
ENSMUSG00000057766	Ankrd29	FALSE	4.5245	3.15863	4.42996	NaN	NaN	NaN	NaN	NaN	7.53541	3.06018
ENSMUSG00000057788	Ddx49	FALSE	NaN	NaN	0.518913	NaN	NaN	0	NaN	NaN	NaN	NaN
ENSMUSG00000057841	Rpl32	TRUE	0.871016	0.773502	0.811207	0.875968	0.911714	0.0638981	0.0716378	0.128192	0.446523	0.120403
ENSMUSG00000057863	Rpl36	TRUE	0.935772	2.48946	0.927126	0.991834	0.970479	0.261359	0.511602	0.702806	0.514281	0.827402
ENSMUSG00000057880	Abat	TRUE	1.5891	1.76048	2.04033	1.63485	1.45084	2.76251	2.86153	2.91654	3.24546	2.49676
ENSMUSG00000058013	2022-09-11	TRUE	0.970222	0.889783	0.754641	1.04207	0.964669	0.602572	0.833557	0.823473	0.741114	0.945047
ENSMUSG00000058056	Palld	TRUE	2.01817	1.78809	1.07254	0.59798	1.73911	2.39686	2.79724	1.39866	1.23607	1.34447
ENSMUSG00000058076	Sdhc	TRUE	1.344	1.32978	1.39474	1.90795	1.84997	0.742058	0.242365	0.92453	1.60859	0.79541
ENSMUSG00000058135	Gstm1	TRUE	7.72544	7.33717	8.04946	8.04606	6.35249	12.5561	9.40345	10.3795	7.45645	9.96771
ENSMUSG00000058207	Serpina3k	TRUE	2.09348	2.04327	1.73446	2.22735	2.12748	1.43457	1.80159	1.40236	0.850166	1.10005
ENSMUSG00000058230	Arhgap35	TRUE	0.890057	0.732793	1.01074	1.06574	2.50962	1.26363	1.52782	2.31865	1.22284	0.792994
ENSMUSG00000058240	Cryzl1	TRUE	5.31815	5.03034	1.39295	1.82659	4.3257	1.82935	8.04621	1.82555	2.8034	12.609
ENSMUSG00000058258	Idi1	TRUE	0.181399	0.261097	0.214574	0.226755	0.371861	0.250244	0.244576	0.35433	0.275903	0.337435
ENSMUSG00000058301	Upf1	TRUE	1.46367	1.55544	1.82986	1.27524	0.856842	1.11647	1.39033	1.13368	0.817203	1.22082
ENSMUSG00000058325	Dock1	TRUE	1.28995	0.742606	0.360655	2.74739	1.07308	2.03098	NaN	0.989718	1.78134	2.92385
ENSMUSG00000058351	Smim4	FALSE	NaN	NaN	NaN	NaN	NaN	0.387242	NaN	0.50706	NaN	1.13361
ENSMUSG00000058354	Krt6a	FALSE	NaN	NaN	NaN	NaN	0	NaN	NaN	NaN	11.3684	22.3744
ENSMUSG00000058355	Abce1	TRUE	1.4549	1.2655	1.1452	1.28951	1.30453	1.32789	1.07014	1.28455	1.51215	1.45868
ENSMUSG00000058392	Rrp1b	FALSE	1.87016	2.12102	1.10298	5.72262	1.61387	NaN	NaN	NaN	NaN	NaN
ENSMUSG00000058407	Txndc9	TRUE	1.14694	0	1.29343	0.516422	0.578331	4.61627	NaN	2.39006	1.47289	1.26198
ENSMUSG00000058440	Nrf1	FALSE	NaN	NaN	1.14425	NaN	NaN	1.19432	NaN	1.13222	NaN	NaN
ENSMUSG00000058444	Map2k5	FALSE	NaN	NaN	NaN	NaN	NaN	NaN	NaN	NaN	NaN	NaN
ENSMUSG00000058446	Znrf2	TRUE	3.10414	0.867141	1.86408	NaN	0	2.10572	10.6524	0.954379	NaN	1.40245
ENSMUSG00000058454	Dhcr7	TRUE	0.12629	0.33239	0.576334	0.364829	1.59108	0.698134	0.0274767	0.314321	0.635958	0
ENSMUSG00000058486	Wdr91	TRUE	1.58609	1.26527	2.40875	1.72451	1.90533	1.15251	2.07114	0.902694	2.34452	2.15814
ENSMUSG00000058546	Rpl23a	TRUE	1.27551	1.08475	1.07907	1.11289	1.0217	0.842905	0.963799	0.935294	0.908146	0.661315
ENSMUSG00000058558	Rpl5	TRUE	1.9456	1.81308	1.76854	4.69443	1.85131	0.774156	0.764945	1.14667	2.73098	1.05336
ENSMUSG00000058569	Tmed9	TRUE	1.54512	0.45681	0.815474	0.44068	0.380789	0.349678	0.406198	0.365477	0.442089	0.285938
ENSMUSG00000058586	Serhl	TRUE	1.47944	1.68714	1.63546	1.00818	1.21772	2.00121	1.30245	2.10981	2.89419	1.91347
ENSMUSG00000058587	Tmod3	TRUE	1.82829	5.76241	1.74913	1.27137	1.32245	2.09264	3.00114	1.55006	1.69258	2.33897
ENSMUSG00000058600	Rpl30	TRUE	0.944361	1.25316	1.20991	0.872649	1.06328	0.561261	0.762125	0.541195	0.78455	0.444382
ENSMUSG00000058624	Gda	TRUE	2.08822	2.17173	1.86073	2.16741	2.00358	2.83907	2.5239	2.39317	3.21492	3.32301
ENSMUSG00000058655	Eif4b	TRUE	1.93495	1.32835	2.40485	3.36693	3.91285	1.76778	2.24987	3.25923	1.61185	3.81607
ENSMUSG00000058704	Memo1	TRUE	1.42273	0.951748	1.59936	1.82255	1.13498	1.32094	3.14535	1.33271	1.67376	1.16799
ENSMUSG00000058715	Fcer1g	FALSE	NaN	0	NaN	NaN	NaN	0.868544	0.456664	1.21163	4.07467	1.23041
ENSMUSG00000058773	Hist1h1b	TRUE	0.9275	0.761769	1.1557	1.66878	1.2388	0.766512	0.542264	0.78484	1.34045	0.565538
ENSMUSG00000058793	Cds2	TRUE	4.48544	1.23935	1.16019	2.50941	0.813573	7.44385	0	2.04751	1.0289	2.60252
ENSMUSG00000058799	Nap1l1	TRUE	1.0595	1.50385	0.87706	1.19837	1.0718	2.11447	1.62489	1.89912	1.40877	1.64393
ENSMUSG00000058835	Abi1	TRUE	0.801996	1.03777	0.749974	1.06324	1.25043	0.789113	1.11675	1.98328	1.23558	1.14634
ENSMUSG00000058921	Slc10a5	FALSE	NaN	NaN	NaN	NaN	NaN	NaN	NaN	NaN	NaN	NaN
ENSMUSG00000058952	Cfi	TRUE	1.54366	1.99533	1.63754	1.13202	1.25028	1.98155	2.03355	1.77601	1.55364	2.50379
ENSMUSG00000058979	Hdhd5	FALSE	2.44016	NaN	3.79031	NaN	NaN	NaN	4.13936	NaN	5.04762	NaN
ENSMUSG00000058997	Vwa8	TRUE	1.33886	1.41783	1.33724	1.36902	1.14228	1.98431	1.94487	2.3212	2.41051	2.36676
ENSMUSG00000059005	Hnrnpa3	TRUE	1.21881	0.974217	1.14306	1.14085	1.27938	1.01367	0.917327	1.04064	0.914958	0.936298
ENSMUSG00000059070	Rpl18	TRUE	1.28933	1.46958	1.26467	1.29024	1.21313	0.629384	0.504512	0.652753	0.574184	0.492308
ENSMUSG00000059119	Nap1l4	TRUE	7.11019	3.96734	4.2993	3.2385	2.70574	3.44036	3.07437	3.75605	4.74871	5.32543
ENSMUSG00000059182	Skap2	TRUE	0	0.437572	2.13791	0.364956	0.680944	0.278019	0.71513	1.42706	0.470728	2.07254
ENSMUSG00000059208	Hnrnpm	TRUE	1.13793	1.44759	1.79956	0.686571	1.08965	0.727109	1.02128	0.620565	0.433303	0.555682
ENSMUSG00000059248	2022-09-09	TRUE	1.35171	1.47917	1.2022	1.19609	1.37691	1.61423	1.72363	1.63992	1.74667	1.67525
ENSMUSG00000059263	Usp47	TRUE	1.56922	1.56555	1.02424	1.50017	1.05685	1.26264	1.98183	1.31301	1.45893	1.41313
ENSMUSG00000059273	Zc3h4	TRUE	1.33041	1.66102	0.863989	1.09766	1.1062	1.79786	0.361059	1.09113	2.18721	0.474567
ENSMUSG00000059291	Rpl11	TRUE	0.884807	0.883278	0.933765	1.11342	0.930314	0.766501	0.572397	0.664109	0.696675	0.546974
ENSMUSG00000059316	Slc27a4	TRUE	3.63375	2.41422	4.28657	2.78457	1.94245	6.71013	4.89198	2.62288	2.11509	2.99963
ENSMUSG00000059363	Fxn	TRUE	2.08003	1.16218	1.24409	0.326093	4.90369	1.6999	1.56146	2.46806	2.80766	3.18103
ENSMUSG00000059409	Ppp2r5d	TRUE	1.2468	2.08485	2.22395	1.97826	1.61236	1.38697	1.12109	1.25114	1.63991	1.65046
ENSMUSG00000059430	Actg2	FALSE	NaN	NaN	0.701419	0.719783	0.816796	0.606586	0.482593	0.269614	0.514518	0.489497
ENSMUSG00000059434	Gckr	TRUE	0.730494	0.780014	0.834011	0.781796	0.860747	1.33185	1.38619	1.39015	1.48691	1.5015
ENSMUSG00000059436	Max	FALSE	NaN	NaN	NaN	NaN	NaN	NaN	NaN	NaN	NaN	NaN
ENSMUSG00000059439	Bcas3	FALSE	1.10578	2.35825	1.53451	NaN	1.18516	1.03641	NaN	NaN	NaN	NaN
ENSMUSG00000059447	Hadhb	TRUE	1.54247	1.59876	1.6474	1.71963	1.53394	2.0243	1.89285	1.90795	1.86479	1.88533
ENSMUSG00000059456	Ptk2b	TRUE	0.86885	1.15613	0.524227	2.18357	0.427114	3.75405	2.21644	1.74941	2.42062	2.75167
ENSMUSG00000059481	Plg	TRUE	1.30891	1.54725	1.45966	1.28662	1.01672	0.983059	1.15085	1.41127	0.991883	0.961792
ENSMUSG00000059495	Arhgef12	TRUE	2.61661	20.2327	5.69279	2.16607	6.44365	2.96104	5.95355	4.31892	4.31569	1.43051
ENSMUSG00000059668	Krt4	FALSE	NaN	NaN	NaN	NaN	NaN	NaN	NaN	NaN	NaN	NaN
ENSMUSG00000059714	Flot1	TRUE	0.794159	1.99418	0.600472	0.580837	0.619807	0.765605	0.625945	0.389014	0.423212	1.07655
ENSMUSG00000059734	Ndufs8	TRUE	NaN	1.03488	0.94582	0.486063	0.648542	1.51952	1.85917	1.8399	3.91888	1.34211
ENSMUSG00000059741	Myl3	FALSE	NaN	NaN	26.6991	NaN	NaN	NaN	NaN	NaN	NaN	NaN
ENSMUSG00000059743	Fdps	TRUE	0.208708	0.127282	0.171246	0.284628	0.376794	0.420051	0.513386	0.471346	0.570417	0.584131
ENSMUSG00000059796	Eif4a1	TRUE	1.55699	1.45805	1.32124	1.69072	1.16871	1.23659	1.20637	1.15178	1.44771	1.33836
ENSMUSG00000059811	Atl2	TRUE	1.58486	1.37937	1.10393	2.52045	1.28849	1.85065	2.0571	1.60064	2.07852	1.17298
ENSMUSG00000059878	Zfp422	FALSE	2.0453	2.56198	NaN	NaN	NaN	NaN	NaN	NaN	NaN	NaN
ENSMUSG00000059883	Irak4	FALSE	0.541983	NaN	0.220032	0.252485	0.607679	NaN	0.232059	NaN	NaN	NaN
ENSMUSG00000059890	Ube4a	TRUE	1.13134	1.10739	1.45909	3.40715	2.21675	1.44592	1.56084	1.9727	2.25294	1.906
ENSMUSG00000059908	Mug1	TRUE	2.59483	2.47999	2.39088	2.31998	2.54372	1.78372	2.04113	2.10344	1.67564	1.79621
ENSMUSG00000059921	Unc5c	FALSE	NaN	NaN	NaN	NaN	1.60306	NaN	NaN	NaN	NaN	NaN
ENSMUSG00000059923	Grb2	TRUE	1.25491	0.884389	0.861713	0.912765	1.6086	1.36844	1.03668	1.39625	1.84363	1.91021
ENSMUSG00000059970	Hspa2	TRUE	2.21234	0.767962	1.35908	1.58859	1.09262	4.47044	1.06459	1.62293	0.0247765	2.12626
ENSMUSG00000060002	Chpt1	TRUE	2.73668	2.04193	3.6384	3.74926	3.92806	3.34544	3.91603	3.13002	4.36593	2.86811
ENSMUSG00000060012	Kif13b	TRUE	1.71452	1.52527	1.50584	1.66682	2.26817	1.77041	1.71873	1.79629	1.55945	1.23676
ENSMUSG00000060036	Rpl3	TRUE	1.0527	1.14684	1.34021	1.42592	1.17468	0.540615	0.721945	0.749986	1.1541	0.500654
ENSMUSG00000060073	Psma3	TRUE	1.46841	1.38391	1.37283	0.995511	0.97878	1.58427	1.38728	1.97677	1.16104	1.19436
ENSMUSG00000060090	Rp2	TRUE	1.46821	1.51753	0.932619	1.17074	1.10337	0.79333	0.520274	0.427581	0.535841	0.668588
ENSMUSG00000060126	Tpt1	TRUE	0.757674	0.818005	0.712292	0.695756	0.867356	0.650683	0.701808	0.872231	0.801001	0.9585
ENSMUSG00000060147	Serpinb6a	TRUE	2.48752	1.2768	1.38635	1.6852	1.31409	1.21182	1.7453	1.00183	1.52001	2.94619
ENSMUSG00000060180	Myh13	FALSE	3.49614	6.12769	NaN	NaN	7.66835	NaN	1.39971	NaN	NaN	NaN
ENSMUSG00000060216	Arrb2	TRUE	1.90051	1.11899	1.29852	NaN	0.310817	1.36191	1.07637	0.0497951	0	0.256201
ENSMUSG00000060224	Pyroxd2	FALSE	8.48407	10.7954	2.83748	NaN	6.02063	NaN	2.69265	3.06039	NaN	5.415
ENSMUSG00000060244	Alyref2	FALSE	0.925767	NaN	1.72761	NaN	NaN	NaN	NaN	2.11406	1.34102	NaN
ENSMUSG00000060261	Gtf2i	TRUE	1.33347	2.24877	2.12175	1.73578	3.6478	1.28309	1.62263	10.2569	1.44241	0.823392
ENSMUSG00000060279	Ap2a1	TRUE	1.03962	0.840012	1.06101	0.983805	0.644556	0.702196	0.546916	0.760235	0.705482	0.69619
ENSMUSG00000060373	Hnrnpc	TRUE	1.29902	1.34643	1.22398	1.10386	1.2071	1.13452	1.07047	1.06829	0.918184	1.0434
ENSMUSG00000060376	Bckdha	TRUE	1.87092	2.35577	2.89931	3.2016	3.42364	2.36571	2.54213	2.48427	2.7138	2.43401
ENSMUSG00000060407	Cyp2a12	TRUE	1.23092	1.22209	1.13643	1.36401	1.32566	1.48201	1.33746	1.44533	1.46945	1.48911
ENSMUSG00000060429	Sntb1	TRUE	0.743055	0.973857	0.793729	0.975633	1.0779	1.30524	1.9474	1.37144	1.54882	1.15184
ENSMUSG00000060450	Rnf14	TRUE	4.34835	1.59555	1.12523	1.03149	0.801259	0.72549	4.44526	7.70653	0.425445	0.368463
ENSMUSG00000060459	Kng2	TRUE	1.12712	0.99904	1.619	0.898658	1.38625	1.43036	1.86179	2.08597	0.913301	1.73827
ENSMUSG00000060475	Wtap	FALSE	NaN	4.20218	8.99281	NaN	0.727808	1.95992	NaN	2.09981	NaN	NaN
ENSMUSG00000060579	Fhit	FALSE	0.770997	6.66977	3.91679	NaN	NaN	34.7326	4.45878	5.30071	7.48022	12.8997
ENSMUSG00000060591	Ifitm2	TRUE	0.529186	0.732159	0.781803	1.95966	0.878543	0.644332	0.662043	0.424566	0.51887	1.08993
ENSMUSG00000060600	Eno3	TRUE	4.08406	10.4258	0.966256	0.262652	28.1616	1.47358	1.31661	3.76542	6.68902	2.39722
ENSMUSG00000060613	Cyp2c70	TRUE	1.7449	1.31327	1.5747	2.53176	1.53395	0.294647	0.21206	0.252672	0.435592	0.166956
ENSMUSG00000060636	Rpl35a	TRUE	1.00919	1.18611	0.85117	0.836587	1.08104	0.285374	0.277426	0.572609	0.757502	0.246171
ENSMUSG00000060679	Mrps9	TRUE	1.02828	0.83749	1.03311	1.64275	0.780727	1.15445	1.35937	1.04713	0.990756	1.31531
ENSMUSG00000060681	Slc9a6	FALSE	NaN	NaN	NaN	NaN	NaN	NaN	NaN	NaN	NaN	NaN
ENSMUSG00000060703	Cd302	TRUE	0.686669	0.445992	0.513833	0.561451	0.609099	0.479407	0.6775	0.538551	0.922326	0.549465
ENSMUSG00000060739	Nsa2	FALSE	1.35361	NaN	NaN	NaN	NaN	6.76293	1.68763	NaN	NaN	NaN
ENSMUSG00000060791	Gmfg	FALSE	1.71418	1.80325	2.26856	0.801545	0	1.06689	2.52078	1.11601	NaN	NaN
ENSMUSG00000060802	B2m	TRUE	1.94615	3.29212	1.26437	2.9428	2.39294	1.28762	2.48193	1.23786	1.39931	2.27323
ENSMUSG00000060807	Serpina6	TRUE	3.52195	11.6267	10.7535	6.38007	6.44515	6.34543	39.2045	15.7423	6.61312	16.7905
ENSMUSG00000060904	Arl1	TRUE	2.29524	2.35618	1.66863	2.62673	2.31152	3.59168	3.1281	3.07145	2.70638	3.34174
ENSMUSG00000060923	Acyp2	FALSE	12.766	9.25608	6.00981	NaN	NaN	NaN	NaN	13.6414	NaN	NaN
ENSMUSG00000060935	Tmem263	FALSE	0.621298	0	NaN	5.24298	NaN	0	0.406567	0.127763	NaN	2.84227
ENSMUSG00000060938	Rpl26	TRUE	1.30468	1.52725	1.22901	1.44885	1.86429	0.758122	0.789008	0.913258	1.48552	0.775889
ENSMUSG00000060961	Slc4a4	TRUE	0.425158	0.317488	1.66808	0.290433	0.591405	2.19242	3.03466	0.846433	1.05461	1.97548
ENSMUSG00000060992	Copz1	TRUE	1.09607	0.956836	0.850865	1.06172	0.969273	0.933201	0.924537	0.922771	0.893516	0.886623
ENSMUSG00000061024	Rrs1	TRUE	2.91758	0.741054	1.49833	0.999843	1.5955	0.863869	0.725756	0.432196	0.900498	0.390749
ENSMUSG00000061032	Rrp1	FALSE	1.44026	NaN	0.801055	NaN	0.704186	0.719801	NaN	NaN	NaN	NaN
ENSMUSG00000061111	Mcrip1	TRUE	0.212322	1.07144	0.452615	0.377277	0.159237	0.662915	0.237483	0.19881	0.280896	0.136484
ENSMUSG00000061118	Dnajc30	TRUE	0.405388	0.383629	0.538246	NaN	0.435501	0.536352	0.372786	0.597843	NaN	0.323197
ENSMUSG00000061119	Prcp	TRUE	8.87984	6.05407	2.97347	20.3961	1.5736	1.08504	1.81449	2.18548	3.64776	1.44776
ENSMUSG00000061130	Ppm1b	TRUE	0.85434	0.904943	0.833078	0.732864	0.935859	1.71552	0.331159	1.51056	1.79143	0.998222
ENSMUSG00000061136	Prpf40a	TRUE	1.15306	1.87079	1.24644	1.97713	1.52441	1.02727	0.91149	0.385075	0.881753	0.723198
ENSMUSG00000061232	H2-K1	TRUE	1.13828	0.914371	1.05109	1.73231	2.40354	1.42334	0.764649	0.838577	1.54293	1.577
ENSMUSG00000061244	Exoc5	TRUE	0.928117	1.33264	3.53577	0.211976	0.925321	1.27328	NaN	5.2433	4.44739	0.2507
ENSMUSG00000061273	Mmgt1	TRUE	5.06875	6.02072	4.53569	NaN	20.9555	8.55205	7.11078	4.07709	20.4293	17.6759
ENSMUSG00000061288	Taok3	TRUE	1.13221	2.15827	1.79416	2.18339	2.04033	1.8157	1.4281	1.69702	2.89062	2.15995
ENSMUSG00000061306	Slc38a10	TRUE	1.86806	0.249882	0.3599	2.79806	1.18254	0.365003	0.541242	0.69482	3.47958	0.447222
ENSMUSG00000061313	Ddhd2	TRUE	1.92941	2.83691	5.43449	NaN	10.0163	3.00847	3.0685	4.58562	14.8585	40.2208
ENSMUSG00000061315	Naca	TRUE	1.58972	1.48395	1.49384	1.69507	1.45342	1.45974	1.89923	1.88882	1.51825	1.8351
ENSMUSG00000061360	Phf5a	TRUE	6.20756	5.84057	10.7474	NaN	3.76848	26.9204	7.37386	9.59716	10.8982	9.71597
ENSMUSG00000061410	Zcchc14	FALSE	NaN	NaN	132.274	NaN	NaN	946.742	NaN	NaN	92.825	NaN
ENSMUSG00000061455	Stx17	TRUE	1.66792	3.99572	2.2058	10.9731	4.18235	2.32629	3.99911	4.54868	7.55203	1.77662
ENSMUSG00000061461	Smim20	TRUE	1.7733	1.16846	2.38809	2.18945	3.33331	3.66268	2.40299	3.53796	3.48866	3.73792
ENSMUSG00000061474	Mrps36	TRUE	1.35786	1.31128	1.29361	1.58858	1.29175	1.562	1.71701	1.3225	1.8393	1.88621
ENSMUSG00000061477	Rps7	TRUE	1.46165	1.29939	1.37109	1.86228	1.14414	1.13605	1.49261	1.13875	0.575606	1.17056
ENSMUSG00000061479	Snrpa	TRUE	NaN	1.05785	0.488857	1.36016	1.52873	NaN	1.23253	1.10426	1.85636	0.896669
ENSMUSG00000061527	Krt5	FALSE	NaN	NaN	NaN	NaN	NaN	NaN	43.5228	NaN	NaN	NaN
ENSMUSG00000061540	Orm2	TRUE	0	0	0	0.00844261	0	0.382283	0.370677	0.335218	0.482414	0.548975
ENSMUSG00000061559	Wdr61	TRUE	1.20043	0.644069	1.02895	1.17468	1.34599	0.922633	1.82732	0.986442	1.48492	0.774499
ENSMUSG00000061665	Cd2ap	TRUE	1.50881	1.53107	1.09836	1.19356	1.52358	1.26068	0.900135	0.546534	0.506652	1.52155
ENSMUSG00000061723	Tnnt3	FALSE	39.9154	NaN	NaN	NaN	NaN	34.3282	NaN	NaN	NaN	NaN
ENSMUSG00000061740	Cyp2d22	TRUE	1.77778	1.6915	1.65051	1.20466	1.36058	2.09601	2.29887	2.1433	1.83372	1.45373
ENSMUSG00000061751	Kalrn	FALSE	NaN	NaN	NaN	NaN	NaN	NaN	NaN	NaN	NaN	NaN
ENSMUSG00000061755	Bod1l	FALSE	NaN	NaN	NaN	NaN	NaN	0	0	NaN	NaN	NaN
ENSMUSG00000061758	Akr1b10	FALSE	NaN	NaN	NaN	NaN	NaN	NaN	NaN	NaN	NaN	5.30297
ENSMUSG00000061759	Armt1	TRUE	0.526393	0.591423	0.648342	0.588717	0.370678	0.718534	1.5093	0.424847	0.377335	0.374006
ENSMUSG00000061778	Mospd2	TRUE	1.23489	1.69821	1.68815	1.7255	1.43896	2.2557	1.71188	2.28759	2.62492	1.59034
ENSMUSG00000061780	Cfd	FALSE	NaN	NaN	NaN	NaN	NaN	NaN	NaN	NaN	NaN	NaN
ENSMUSG00000061787	Rps17	TRUE	0.911237	1.00619	0.810592	0.561038	0.999757	0.597142	0.397842	0.457864	0.654834	0.0943096
ENSMUSG00000061808	Ttr	TRUE	2.34731	2.85703	2.25078	1.47185	3.427	4.25637	3.86009	4.09346	4.49032	6.3111
ENSMUSG00000061816	Myl1	FALSE	NaN	368.589	NaN	NaN	NaN	NaN	99.4624	NaN	NaN	NaN
ENSMUSG00000061825	Ces2c	TRUE	7.1633	8.64177	8.53547	7.29827	7.7404	6.09686	4.27381	6.37463	4.27395	4.41386
ENSMUSG00000061838	Suclg2	TRUE	1.66958	1.56468	1.68559	1.53456	1.47688	2.24852	2.23157	2.37099	2.38839	2.39853
ENSMUSG00000061859	Patj	FALSE	NaN	0.443045	0.975814	NaN	NaN	NaN	NaN	NaN	NaN	NaN
ENSMUSG00000061904	Slc25a3	TRUE	1.29413	1.73837	1.34349	1.2235	1.37439	1.46576	1.2674	1.16842	1.29634	1.14855
ENSMUSG00000061947	Serpina10	TRUE	0.491695	0.643527	0.383045	0.818963	3.58292	1.43187	0.962901	0.431176	2.09344	4.39202
ENSMUSG00000061959	Ces1e	TRUE	3.60296	3.18669	4.88844	2.51603	3.19389	10.4713	6.71552	11.1441	12.447	9.29391
ENSMUSG00000061979	Rcc1l	FALSE	20.1482	0	0.785689	0.832049	0	NaN	0.428144	0.612482	NaN	0
ENSMUSG00000061981	Flot2	TRUE	1.1743	1.65467	1.68535	1.2848	1.81392	1.29051	1.76612	2.22935	1.59548	1.28492
ENSMUSG00000062006	Rpl34	TRUE	0.440777	0.943997	0.659084	0.328209	0.139704	0.373731	0.219964	0.313992	0.34008	0.263169
ENSMUSG00000062014	Gmfb	TRUE	1.32606	1.09225	0.697514	0.83467	3.73455	7.78375	6.64741	0.299908	3.78777	1.2214
ENSMUSG00000062031	Pgghg	TRUE	3.21177	2.63406	2.75986	1.82854	2.36825	3.2624	3.41543	3.9309	2.94992	3.59666
ENSMUSG00000062054	Iah1	TRUE	1.22937	1.7945	1.01332	1.93987	2.28192	1.3816	1.32555	1.30219	1.76699	0.975166
ENSMUSG00000062070	Pgk1	TRUE	1.21591	1.14346	1.30059	1.16927	1.27099	1.78538	1.84722	2.00819	1.84002	1.72692
ENSMUSG00000062075	Lmnb2	TRUE	1.97059	1.92179	2.60829	2.9326	3.62303	2.30131	2.0653	2.41268	2.50217	2.59619
ENSMUSG00000062078	Qk	TRUE	10.7082	1.52874	1.81709	2.35612	1.99411	5.78892	2.65075	1.15909	1.81102	1.09564
ENSMUSG00000062110	Scfd2	TRUE	0.719775	0.149659	0.790423	0.931771	0.450542	1.02556	0.750028	0.847114	1.24752	1.37687
ENSMUSG00000062181	Ces3b	TRUE	1.21181	2.02501	1.48992	1.36088	2.12948	0.345648	0.262953	0.282648	0.214055	0.19724
ENSMUSG00000062190	Lancl2	TRUE	0.852365	1.28133	1.0383	0.147455	1.65701	1.7119	1.61302	0.767149	0.833899	6.0387
ENSMUSG00000062202	Btbd9	FALSE	1.79795	NaN	NaN	0.779573	NaN	0.606846	NaN	1.01868	NaN	NaN
ENSMUSG00000062203	Gspt1	TRUE	1.41659	1.285	1.40765	1.6685	1.38162	1.25656	1.1825	1.21598	1.44203	1.23269
ENSMUSG00000062234	Gak	TRUE	0.897154	0.75046	1.37266	0.824357	0.620022	1.29255	0.993459	0.908367	0.865174	0.885712
ENSMUSG00000062270	Morf4l1	FALSE	2.44865	1.4942	1.67524	2.05174	1.20734	NaN	NaN	1.91158	NaN	0.905653
ENSMUSG00000062300	Nectin2	FALSE	NaN	NaN	3.10539	NaN	NaN	NaN	1.3922	NaN	NaN	NaN
ENSMUSG00000062328	Rpl17	TRUE	1.25027	1.32187	1.23182	1.53137	1.54981	0.323179	0.352448	0.434096	1.02837	0.339795
ENSMUSG00000062373	Tmem65	FALSE	NaN	NaN	NaN	NaN	1.38957	0.637139	NaN	NaN	NaN	NaN
ENSMUSG00000062376	Borcs7	FALSE	0.60191	0	NaN	NaN	NaN	NaN	NaN	NaN	0.323277	0.264381
ENSMUSG00000062380	Tubb3	FALSE	NaN	NaN	NaN	NaN	NaN	NaN	NaN	5.33322	2.62464	NaN
ENSMUSG00000062410	Hsd3b3	TRUE	2.44991	5.38494	2.63866	5.18589	3.79604	5.3178	1.85529	2.89942	3.10504	2.59684
ENSMUSG00000062480	Acat3	TRUE	1.45332	1.58345	1.57622	1.22262	1.55373	2.1839	2.10761	2.30178	2.08297	2.01202
ENSMUSG00000062515	Fabp4	TRUE	0.45534	0.763085	0.430732	0.160908	0.17307	1.75031	1.46435	1.57318	0.955052	1.04747
ENSMUSG00000062591	Tubb4a	FALSE	NaN	5.96538	NaN	NaN	NaN	NaN	NaN	0	NaN	0
ENSMUSG00000062604	Srpk2	TRUE	1.22422	1.07082	2.14212	NaN	3.01182	1.07913	0.885229	1.54422	0	NaN
ENSMUSG00000062619	2310039H08Rik	FALSE	3.66748	1.73079	4.7431	NaN	NaN	NaN	1.70757	2.34531	3.45326	2.5166
ENSMUSG00000062624	Cyp2c67	TRUE	4.25001	1.44471	9.02391	16.6725	0.318578	0.261036	5.58823	1.93025	0.41423	0.597534
ENSMUSG00000062646	Ganc	TRUE	1.59379	1.58595	1.36722	1.57191	1.4309	5.5838	2.78614	2.25156	1.94895	2.61191
ENSMUSG00000062647	Rpl7a	TRUE	1.38202	1.35044	1.23164	1.93996	1.18325	0.469192	0.184447	0.569974	1.16503	0.460022
ENSMUSG00000062729	Ppox	TRUE	2.20325	1.89659	1.44085	4.59573	1.63618	1.26652	1.83643	0.945109	1.4301	1.90453
ENSMUSG00000062761	Zfp512	FALSE	0	2.11713	2.92522	0.191235	2.26897	NaN	0.170543	NaN	NaN	0.418111
ENSMUSG00000062762	Ei24	FALSE	0.0551777	NaN	2.67645	NaN	8.76056	NaN	2.59715	4.10987	1.53411	NaN
ENSMUSG00000062867	Impdh2	TRUE	1.07637	0.79392	1.05346	1.31544	0.955093	0.774604	0.767934	0.612199	0.313025	0.655802
ENSMUSG00000062908	Acadm	TRUE	2.40216	2.26619	2.29653	2.3315	2.27866	3.55677	4.09574	3.70188	4.32632	4.23579
ENSMUSG00000062929	Cfl2	TRUE	1.37204	1.41867	1.28031	1.63902	1.71364	1.53527	1.841	1.6426	2.08621	1.61551
ENSMUSG00000062937	Mtap	TRUE	1.45545	1.74723	1.53971	1.91449	2.30473	2.76757	2.34629	2.03845	3.06677	2.48116
ENSMUSG00000062963	Ufc1	TRUE	0.676974	0.759528	0.511526	0.638948	0.942986	0.493392	0.843909	0.182797	0.637274	0.768985
ENSMUSG00000062981	Mrpl42	TRUE	4.69653	1.00997	0.433464	NaN	0.0299525	0.536941	0.166649	0.446772	0.632092	0.653775
ENSMUSG00000063052	Lrrc40	FALSE	0.701432	2.08828	NaN	1.19097	0.464485	NaN	3.91002	2.21403	1.063	NaN
ENSMUSG00000063065	Mapk3	TRUE	1.29688	1.44147	1.23328	0.863589	0.941055	1.83575	1.78183	1.52804	1.15555	1.69571
ENSMUSG00000063077	Kif1b	TRUE	8.67305	0.8798	2.13267	1.51784	0.961408	2.55626	1.77756	2.70106	4.44901	2.83481
ENSMUSG00000063129	Aldoart2	TRUE	2.67117	6.90465	2.69128	2.16271	NaN	11.4621	7.30104	10.9788	16.3094	NaN
ENSMUSG00000063160	Numbl	TRUE	1.26656	1.58683	1.20705	1.69748	0.801133	1.74762	1.51939	1.23703	1.20999	1.11111
ENSMUSG00000063179	Pstk	FALSE	NaN	1.67149	3.58654	NaN	NaN	NaN	2.66052	1.35755	0.52971	NaN
ENSMUSG00000063200	Nol7	FALSE	NaN	NaN	NaN	NaN	NaN	NaN	NaN	NaN	NaN	NaN
ENSMUSG00000063229	Ldha	TRUE	0.955133	0.940593	0.957833	1.03492	0.998089	1.58499	1.58328	1.6439	1.58742	1.73142
ENSMUSG00000063232	Serpina11	FALSE	NaN	NaN	NaN	NaN	NaN	NaN	NaN	NaN	NaN	NaN
ENSMUSG00000063268	Parp10	FALSE	3.2914	NaN	6.86393	7.20285	NaN	1.33121	0.242358	0	0	NaN
ENSMUSG00000063273	Naa15	TRUE	1.63447	1.45931	1.73507	0.990378	1.41895	1.21027	0.592104	1.49156	0.785783	1.50588
ENSMUSG00000063316	Rpl27	TRUE	1.13045	1.23423	1.20184	1.72613	1.4272	0.534928	0.532113	0.613256	0.991169	0.450531
ENSMUSG00000063320	1190007I07Rik	FALSE	NaN	0.252187	NaN	NaN	NaN	NaN	0.133277	NaN	3.90992	0
ENSMUSG00000063358	Mapk1	TRUE	2.61489	1.11533	2.36281	0.811693	1.02308	2.62016	3.73973	3.62314	1.85057	1.7587
ENSMUSG00000063362	Alg11	TRUE	2.44072	0.938093	1.53038	2.10128	1.74128	2.41983	0.953917	1.46339	1.72475	2.27872
ENSMUSG00000063382	Bcl9l	FALSE	NaN	NaN	NaN	NaN	NaN	NaN	NaN	NaN	NaN	NaN
ENSMUSG00000063406	Tmed5	TRUE	2.11882	3.8221	2.02246	2.87463	1.36825	1.63621	1.71463	1.61151	1.7536	2.82637
ENSMUSG00000063410	Stk24	TRUE	2.26484	1.39222	1.92983	1.67419	0.997323	1.14534	1.75877	2.72862	1.85494	1.80794
ENSMUSG00000063445	Nmral1	TRUE	0.937332	0.262664	0.751635	0.762057	1.09236	0.180989	0.464698	0.249612	0.557034	0.0675969
ENSMUSG00000063450	Syne2	FALSE	2.91954	NaN	NaN	NaN	NaN	0.792597	NaN	NaN	NaN	NaN
ENSMUSG00000063457	Rps15	TRUE	1.23429	2.49497	1.89523	0.732407	0.782629	1.20647	1.48872	0.647516	0.690567	1.38614
ENSMUSG00000063480	Snu13	TRUE	1.07406	0.956011	0.725956	1.317	1.38386	0.325514	0.189935	0.210328	0.278342	0.290633
ENSMUSG00000063511	Snrnp70	TRUE	0.895088	6.10558	2.3052	7.90198	1.36401	1.72521	0.581385	0.398901	2.04937	0.481917
ENSMUSG00000063550	Nup98	TRUE	0.820827	1.10521	1.33829	1.11909	0.795459	0.692885	0.99981	0.785583	0.96831	0.257431
ENSMUSG00000063558	Aox1	TRUE	6.37001	8.17798	6.59472	3.3344	4.80023	7.66332	7.70884	9.01432	6.64536	7.41453
ENSMUSG00000063683	Glyat	TRUE	1.50788	1.69832	1.61133	1.48164	1.34403	1.3347	1.45148	1.37609	1.30703	1.23099
ENSMUSG00000063728	Magea6	TRUE	NaN	1.42529	1.95606	0.954843	1.04685	0.987958	1.14923	1.16612	0.751504	0.740796
ENSMUSG00000063779	Chil4	FALSE	0.924337	0.601022	0.223071	NaN	NaN	0.239967	NaN	0.231973	NaN	NaN
ENSMUSG00000063785	Utp14a	TRUE	1.4962	2.20023	1.45578	3.25878	2.41629	1.22274	0.645886	0.997359	0.606628	0.172857
ENSMUSG00000063787	Chchd1	TRUE	0.861638	2.23723	2.39132	NaN	1.05503	12.9635	3.32097	0.685692	NaN	7.44855
ENSMUSG00000063800	Prpf38a	TRUE	1.90085	1.39441	2.10338	2.90104	36.5815	0.348005	0.267047	0.725656	0.401366	0.135141
ENSMUSG00000063801	Ap3s2	FALSE	15.8356	NaN	NaN	9.03261	NaN	4.86201	13.8952	4.63689	NaN	NaN
ENSMUSG00000063802	Hspbp1	TRUE	2.85077	0	0.703147	11.5516	0.855271	31.4327	8.0469	0.591955	0.398936	1.21594
ENSMUSG00000063808	Gpatch1	FALSE	NaN	NaN	1.92991	NaN	NaN	NaN	NaN	NaN	NaN	NaN
ENSMUSG00000063849	Ppcdc	TRUE	1.52912	0.952659	1.51471	1.03074	9.82938	1.63042	2.18711	3.41526	4.20909	1.12673
ENSMUSG00000063856	Gpx1	TRUE	2.16644	1.8392	1.87141	1.56158	1.58823	1.7872	2.06341	2.35009	1.75488	1.88426
ENSMUSG00000063870	Chd4	TRUE	3.80013	1.19887	0.779534	0.28106	0.270251	0.0368065	0.251878	0.0733437	0.0387096	0.100126
ENSMUSG00000063882	Uqcrh	TRUE	3.48142	2.19464	2.51647	0.57146	3.77505	0	4.90058	0.486571	2.79145	NaN
ENSMUSG00000063884	Ptcd3	TRUE	0.744851	0.81534	0.963625	0.511892	0.725705	0.791151	0.756278	0.68286	0.97251	0.885489
ENSMUSG00000063888	Rpl7l1	TRUE	0.27193	0.105487	0.22189	0.55744	0	0.422178	0.337143	0	0.0478366	NaN
ENSMUSG00000063904	Dpp3	TRUE	1.49496	1.22687	1.29198	1.49684	1.29228	1.53695	1.71263	1.64666	1.55098	1.85945
ENSMUSG00000063931	Pepd	TRUE	1.79737	1.20809	1.21472	1.85531	1.38317	2.06041	1.52522	0.893697	1.81923	2.15388
ENSMUSG00000064030	Pym1	TRUE	1.53174	1.93674	2.13792	2.38678	NaN	1.69193	1.30152	1.52358	1.80909	2.41732
ENSMUSG00000064037	Gpn1	FALSE	NaN	NaN	1.70758	NaN	NaN	0	0.329586	NaN	NaN	NaN
ENSMUSG00000064068	Mtx1	TRUE	1.73244	1.37378	1.23526	1.75406	1.44602	1.72573	1.87605	1.94569	1.72017	1.53138
ENSMUSG00000064090	Vrk2	FALSE	NaN	2.52247	0.552973	NaN	NaN	NaN	NaN	0	NaN	NaN
ENSMUSG00000064120	Mocs1	TRUE	1.59814	2.17374	2.60685	1.6454	1.78524	1.55515	1.635	1.20495	1.41263	0.818694
ENSMUSG00000064138	Fam172a	FALSE	2.26699	NaN	2.46239	1.22462	NaN	2.44305	4.63848	5.61242	1.82872	1.96678
ENSMUSG00000064145	Arih2	TRUE	0	1.53009	1.92261	NaN	0.701028	3.62791	3.25069	3.77847	2.93456	3.08845
ENSMUSG00000064179	Tnnt1	FALSE	NaN	NaN	NaN	NaN	NaN	0.288332	NaN	0.1121	NaN	NaN
ENSMUSG00000064181	Rab3ip	FALSE	NaN	NaN	0	NaN	7.08064	3.56575	0	NaN	NaN	NaN
ENSMUSG00000064225	Paqr9	FALSE	NaN	NaN	0.670656	0.674605	0.263562	NaN	1.30274	NaN	NaN	NaN
ENSMUSG00000064254	Ethe1	TRUE	1.82251	1.91039	1.93913	1.51247	1.73276	2.00536	3.12176	2.82499	2.34566	1.64816
ENSMUSG00000064262	Gimap8	FALSE	NaN	NaN	1.32569	NaN	NaN	NaN	NaN	NaN	NaN	NaN
ENSMUSG00000064294	Aox3	TRUE	3.08983	2.65333	2.7082	2.74706	3.42194	1.18041	1.14088	1.13785	0.560046	0.826704
ENSMUSG00000064302	Clasp1	TRUE	1.25556	12.6902	9.86118	1.79098	0.783079	5.50057	6.20532	1.42169	0.480366	0.659824
ENSMUSG00000064341	mt-Nd1	TRUE	1.09799	1.33943	1.50878	0.923392	1.55901	1.80345	1.41853	2.55932	1.95794	1.81759
ENSMUSG00000064345	mt-Nd2	TRUE	0.63242	0.783482	0.792197	0.791068	0.85775	1.16754	1.01719	1.00936	1.23477	1.12048
ENSMUSG00000064351	mt-Co1	TRUE	1.53813	1.21989	0.985976	0.616341	0.376656	1.15561	1.05024	2.3118	1.40088	1.29456
ENSMUSG00000064356	mt-Atp8	TRUE	1.47397	1.39362	1.45652	1.8445	1.94655	2.20446	2.16024	1.86597	2.18536	2.27668
ENSMUSG00000064357	mt-Atp6	TRUE	0.845682	0.531904	1.0112	1.9782	1.19324	0.342844	0.809676	0.530462	8.56481	0.848327
ENSMUSG00000064363	mt-Nd4	TRUE	0.762135	0.511035	1.01044	0.857977	0.724808	1.29058	0.418922	1.05854	1.27573	1.38925
ENSMUSG00000064367	mt-Nd5	TRUE	0.574235	0.687425	0.818589	0.887516	0.552068	1.10741	1.19702	1.42121	2.20921	1.22036
ENSMUSG00000065954	Tacc1	TRUE	1.1919	0.933603	1.85795	2.04253	2.32604	0.71457	1.58904	0.732833	1.42165	1.99614
ENSMUSG00000065979	Cpped1	TRUE	3.11921	6.39106	1.91085	1.07699	4.35768	0.804684	1.23106	1.22599	9.64822	1.94151
ENSMUSG00000065990	Aurkaip1	FALSE	0.602424	1.17203	1.21614	NaN	NaN	0.87366	0.317317	0.0381301	0.339138	NaN
ENSMUSG00000066026	Dhrs3	TRUE	0.497458	0.882953	0.839587	1.60597	0.783558	2.01753	1.63229	1.2238	1.29286	1.8944
ENSMUSG00000066036	Ubr4	TRUE	1.40483	1.50031	1.54483	1.50266	1.43804	1.55265	2.01208	1.78736	2.01545	1.36793
ENSMUSG00000066037	Hnrnpr	TRUE	0.83155	1.17081	1.15344	0.69299	0.763241	0.665082	0.650859	0.962589	0.61571	0.684055
ENSMUSG00000066043	Phactr4	FALSE	0.690937	NaN	NaN	NaN	NaN	NaN	NaN	0	NaN	NaN
ENSMUSG00000066071	Cyp4a12a	TRUE	4.25809	2.46267	2.80644	1.44757	0	2.38898	1.65033	2.6071	2.9648	0.824958
ENSMUSG00000066072	Cyp4a10	TRUE	3.13347	4.32014	4.41714	2.67002	3.53923	9.3632	18.1976	11.1027	12.4826	9.96186
ENSMUSG00000066148	Prpf4	TRUE	2.08322	1.76941	2.11207	7.11491	1.71368	2.08911	1.04038	0.433016	1.20146	1.10686
ENSMUSG00000066149	Cdc26	FALSE	NaN	NaN	NaN	NaN	NaN	4.07621	1.00432	NaN	1.22411	2.09414
ENSMUSG00000066151	Fkbp15	TRUE	1.24479	1.53755	0.705305	1.15852	5.70515	1.55288	1.60803	0.906222	1.88518	1.69594
ENSMUSG00000066154	Mup3	TRUE	1.11804	2.60918	2.02352	1.2097	1.57944	0.035372	0.143635	0.122768	0	0.108819
ENSMUSG00000066232	Ipo7	TRUE	1.81581	1.68855	1.45388	1.99854	1.56541	1.38786	1.98872	1.70877	1.75624	2.41858
ENSMUSG00000066306	Numa1	TRUE	1.91237	2.4976	1.29875	7.82028	4.88972	0.841428	0.944618	0.935744	0.4734	1.25342
ENSMUSG00000066319	Rtp3	TRUE	0.685022	1.89586	0.968018	1.32732	0.966509	0.570608	1.33576	0.936688	NaN	0.494729
ENSMUSG00000066324	Impad1	FALSE	0.920401	0.541406	0.975871	0.503059	5.57105	3.46464	1.39091	NaN	0.339755	NaN
ENSMUSG00000066406	Akap13	TRUE	0.661828	2.15775	2.33824	3.40052	3.39564	1.12165	16.8818	2.79559	3.57407	6.41798
ENSMUSG00000066441	Rdh11	TRUE	0.286944	0.430786	0.267035	0.239653	0.123418	0.391136	0.452887	0.490579	0.762159	0.50086
ENSMUSG00000066456	Hmgn3	FALSE	NaN	5.40327	NaN	NaN	NaN	2.26207	NaN	NaN	NaN	4.77261
ENSMUSG00000066551	Hmgb1	TRUE	0.979723	1.11807	1.10232	0.976466	1.12277	0.762953	0.916199	0.795805	0.753489	1.01793
ENSMUSG00000066568	Lsm14a	TRUE	1.49219	5.41927	1.99617	1.10601	3.93798	1.77026	2.41938	0.66297	1.0969	1.30798
ENSMUSG00000066637	Ttc32	TRUE	0.547673	5.18312	0.567887	0.845484	1.86561	1.15633	1.11553	2.88134	18.363	1.39643
ENSMUSG00000066704	Cyp2b19	FALSE	NaN	NaN	NaN	NaN	NaN	0.859066	0.408599	0.821933	0.321349	1.30348
ENSMUSG00000066735	Vkorc1l1	FALSE	NaN	0	0.0843896	NaN	NaN	0	0	NaN	NaN	3.52235
ENSMUSG00000066839	Ecsit	TRUE	48.6489	NaN	1.91315	7.19156	7.51009	6.1251	0.783257	2.72635	1.64467	4.24494
ENSMUSG00000066900	Suds3	FALSE	NaN	NaN	NaN	NaN	NaN	NaN	NaN	NaN	NaN	NaN
ENSMUSG00000066979	Bub3	TRUE	0.517155	0.711707	0.570385	0.851656	0.174705	0.484609	0.573822	0.561306	0.113945	0.316678
ENSMUSG00000067144	Slc22a7	TRUE	0.134573	0.0159297	0.0492551	0.553461	0.233495	0.0136955	0.0692448	0.170938	0.213722	0.147395
ENSMUSG00000067148	Polr1c	FALSE	NaN	NaN	NaN	NaN	NaN	NaN	0.626631	NaN	NaN	NaN
ENSMUSG00000067150	Xpo5	TRUE	0.590049	0.775044	0.529171	1.31684	0.494226	0.863706	0.300702	0.390044	0.272716	0.386379
ENSMUSG00000067194	Eif1ax	FALSE	1.1141	1.71146	1.17499	NaN	NaN	NaN	6.85107	1.59947	NaN	0.557816
ENSMUSG00000067225	Cyp2c54	TRUE	3.03253	3.20536	4.06548	4.33185	4.96982	1.1606	2.08775	1.48011	0.731187	0.510132
ENSMUSG00000067235	H2-Q10	FALSE	NaN	NaN	8.26998	NaN	NaN	NaN	NaN	NaN	NaN	38.3785
ENSMUSG00000067274	Rplp0	TRUE	1.50024	1.37392	1.2819	1.27216	1.14462	1.28855	1.28861	1.62737	1.38816	1.23286
ENSMUSG00000067367	Lyar	TRUE	1.58184	1.07876	1.57589	3.00067	1.19029	0.881787	0.841849	0.429327	0.682259	0.649099
ENSMUSG00000067713	Prkag1	TRUE	1.29766	0.948556	0.796975	0.662177	1.0838	1.52458	2.18785	1.28111	1.85308	1.78984
ENSMUSG00000067825	Pex26	FALSE	NaN	NaN	NaN	0.323202	0.261415	1.72431	1.99967	1.96794	0.341578	NaN
ENSMUSG00000067847	Romo1	FALSE	0.75111	4.21262	6.08362	NaN	10.6815	NaN	0	NaN	NaN	NaN
ENSMUSG00000067851	Arfgef1	TRUE	5.05625	0.986238	2.32167	0.618895	1.30187	1.34548	1.19618	1.78661	2.62893	0.989233
ENSMUSG00000067873	Htatsf1	TRUE	1.72477	1.49112	1.51334	0.561228	1.08557	1.55589	1.2564	1.35333	4.01032	1.12627
ENSMUSG00000067889	Sptbn2	TRUE	1.73539	1.41695	1.78582	1.58804	1.29342	1.38615	0.628314	0.944851	1.02558	0.638277
ENSMUSG00000067995	Gtf2f2	TRUE	1.08056	2.87823	7.16459	1.41003	1.31999	0.942982	1.33016	0.732985	NaN	1.37512
ENSMUSG00000068036	Afdn	TRUE	1.07106	1.04606	1.04887	1.15769	1.15761	0.857638	1.02987	0.683178	0.698247	0.718621
ENSMUSG00000068039	Tcp1	TRUE	1.20198	1.07789	1.05695	1.00228	1.13678	1.13302	1.09848	1.17391	1.05222	1.08867
ENSMUSG00000068040	Tm9sf4	TRUE	0.974238	1.91618	1.13445	1.21797	0.270489	0.960334	0.66013	1.11716	0.6876	0.660082
ENSMUSG00000068086	Cyp2d9	TRUE	2.23052	1.987	2.36428	1.70388	2.35145	0.569983	1.31396	0.981529	0.313133	0.474159
ENSMUSG00000068114	Ccdc134	FALSE	0.955679	0.486001	NaN	NaN	NaN	NaN	NaN	NaN	0.907734	1.85655
ENSMUSG00000068184	Ndufaf2	TRUE	1.47408	1.38377	1.25351	1.5136	1.3515	1.37388	1.85774	1.78139	1.56708	1.45798
ENSMUSG00000068220	Lgals1	TRUE	2.4209	2.02715	2.58525	3.65395	2.1765	14.816	11.4606	13.0317	14.3558	18.2529
ENSMUSG00000068290	Ddrgk1	FALSE	0	NaN	NaN	NaN	NaN	NaN	0	NaN	NaN	NaN
ENSMUSG00000068328	Aup1	TRUE	2.28762	1.70393	2.05339	1.99108	2.56021	1.50769	1.26255	1.27303	1.61205	0.781021
ENSMUSG00000068417	Pnp2	TRUE	9.52681	5.65025	2.22086	10.3289	3.39003	2.7599	3.69222	2.51782	12.0627	11.0221
ENSMUSG00000068523	Gng5	TRUE	6.05202	2.92205	3.64369	6.37476	1.99065	2.74699	2.87306	2.40558	2.02897	11.2116
ENSMUSG00000068587	Mgam	TRUE	0.643358	0.939906	1.92037	NaN	8.43345	1.73212	2.90736	2.5296	4.9894	2.58224
ENSMUSG00000068663	Clec16a	FALSE	NaN	2.1366	1.47649	1.97258	4.43955	NaN	NaN	NaN	0	2.56316
ENSMUSG00000068699	Flnc	TRUE	2.43812	1.8788	1.04764	4.14251	NaN	0.307507	0.961787	NaN	1.02083	3.15641
ENSMUSG00000068732	Tmem167b	TRUE	1.12286	0.411763	0.84866	0.609879	0.970156	0.768755	0.943858	0.807753	0.607346	0.654911
ENSMUSG00000068735	Trp53i11	FALSE	0.323128	0	0.659524	NaN	NaN	0.588896	3.98505	0.680255	4.34925	2.54037
ENSMUSG00000068739	Sars	TRUE	1.54015	1.64644	1.534	1.75997	1.80543	1.33083	1.18178	1.21184	1.56154	1.55632
ENSMUSG00000068742	Cry2	FALSE	NaN	NaN	NaN	NaN	NaN	NaN	NaN	NaN	NaN	NaN
ENSMUSG00000068749	Psma5	TRUE	1.94543	1.65822	1.79325	2.44182	2.49153	2.746	1.92611	2.32007	2.14022	2.39552
ENSMUSG00000068762	Gstm6	TRUE	1.4927	1.6776	1.42969	1.46312	1.51615	2.8252	2.95314	3.5892	2.55218	2.95508
ENSMUSG00000068798	Rap1a	TRUE	1.27151	1.29849	1.20409	0.977121	0.924394	7.78419	1.26748	2.52162	0.854698	1.08919
ENSMUSG00000068823	Csde1	TRUE	1.27891	1.29719	1.17613	1.11951	1.49884	1.77858	1.29348	1.43206	1.60077	1.55654
ENSMUSG00000068856	Sf3b4	TRUE	0.945553	2.06415	2.01126	NaN	2.22539	1.59851	0.207498	0.389829	0.464557	1.08641
ENSMUSG00000068874	Selenbp1	TRUE	1.69386	1.86057	1.85811	1.73398	2.00471	2.22354	2.17219	2.4914	3.62635	2.66803
ENSMUSG00000068876	Cgn	TRUE	1.38237	1.713	1.699	1.45589	1.44659	1.19602	1.50539	1.3343	1.4219	2.19278
ENSMUSG00000068877	Selenbp2	TRUE	2.35121	1.77875	1.43	1.88179	1.27408	0.0166347	0.000650153	0.00513174	0.0075453	0.00935442
ENSMUSG00000068882	Ssb	TRUE	1.11641	1.14619	0.913788	0.630338	0.958112	0.788667	0.779844	0.656582	0.583727	0.434101
ENSMUSG00000068921	Dap3	TRUE	0.927607	0.871403	0.986256	1.52904	0.981394	1.42231	1.3517	1.20583	1.80806	0.959989
ENSMUSG00000069020	Urm1	TRUE	1.11242	0.771853	1.77008	0.856023	9.35835	2.39157	1.18924	0.546881	0.518909	3.94599
ENSMUSG00000069045	Ddx3y	TRUE	0.683477	0.921214	0.787927	0.601786	0.849728	0.999356	0.574433	1.18464	0.834803	0.700394
ENSMUSG00000069089	Cdk7	FALSE	0.478224	1.85127	0.67452	NaN	0.135036	NaN	0.308167	0.436777	NaN	1.67498
ENSMUSG00000069135	Fgfr1op	FALSE	NaN	NaN	NaN	NaN	NaN	NaN	NaN	NaN	NaN	NaN
ENSMUSG00000069456	Rdh16	TRUE	2.17114	3.00716	3.00467	2.75706	2.15542	4.65819	5.79031	5.59343	3.52917	3.99948
ENSMUSG00000069520	Tmem19	TRUE	1.16461	1.93553	1.17265	0.906526	1.186	0.492556	0.295478	0.743968	0.638809	0.429532
ENSMUSG00000069539	Scyl2	TRUE	1.16851	1.11324	1.17741	0.645326	1.03794	1.1224	2.63111	1.75859	1.15066	1.41408
ENSMUSG00000069565	Dazap1	TRUE	1.10354	1.44345	1.23977	1.117	0.955016	1.12355	1.16394	1.40023	0.619004	1.14931
ENSMUSG00000069601	Ank3	TRUE	2.01845	1.55551	0.932065	NaN	2.34633	0.127361	1.11863	3.5815	3.67411	2.40988
ENSMUSG00000069633	Pex11g	TRUE	0.778289	0.726484	0.933955	0.832878	0.835271	0.998909	1.50423	1.52358	1.38653	1.16571
ENSMUSG00000069662	Marcks	TRUE	0.903178	1.30741	1.02672	1.2204	1.23013	1.3642	0.957194	1.22196	1.22051	1.80543
ENSMUSG00000069668	Sult3a1	FALSE	NaN	NaN	NaN	NaN	NaN	NaN	NaN	NaN	0.828504	0.461951
ENSMUSG00000069744	Psmb3	TRUE	1.38489	2.56524	1.54524	3.04963	1.86844	1.56408	3.45867	2.30143	1.94711	1.9528
ENSMUSG00000069769	Msi2	TRUE	1.38568	1.3277	1.77377	1.63359	6.06477	4.13683	3.15504	2.47551	3.96728	7.63527
ENSMUSG00000069805	Fbp1	TRUE	0.997639	0.998419	1.03005	1.09527	1.11314	1.93801	2.32897	2.30185	2.24443	2.38094
ENSMUSG00000069833	Ahnak	TRUE	1.41821	1.08756	1.0801	0.870058	1.10098	1.22713	1.3555	1.0365	0.881886	1.36799
ENSMUSG00000069844	Sco1	TRUE	8.92011	2.38774	2.71447	3.84005	3.57411	3.94196	3.0086	3.55031	4.01221	6.52534
ENSMUSG00000069874	Irgm2	TRUE	3.01036	1.30398	0.808831	NaN	2.32813	0.389249	NaN	1.47186	1.98189	1.44439
ENSMUSG00000069922	Ces3a	TRUE	0.83979	0.752374	1.23683	0.802296	2.29805	0.212244	0.284058	0.218336	0.119512	0.173108
ENSMUSG00000070002	Ell	FALSE	NaN	NaN	5.18693	NaN	NaN	NaN	NaN	0	NaN	NaN
ENSMUSG00000070034	Sp110	FALSE	NaN	NaN	NaN	NaN	NaN	NaN	NaN	NaN	NaN	NaN
ENSMUSG00000070047	Fat1	FALSE	NaN	NaN	1.62861	NaN	NaN	1.01732	0.803382	NaN	0.437285	0.733243
ENSMUSG00000070284	Gmppb	TRUE	0.464151	0.631927	0.729065	0.345127	1.90812	0.53222	0.33798	0.216533	0.140128	0.324763
ENSMUSG00000070319	Eif3g	TRUE	0.820682	0.828683	0.81083	1.05012	1.14207	0.975302	0.990885	0.94558	1.03668	1.13953
ENSMUSG00000070327	Rnf213	TRUE	1.27367	1.50494	0.811662	1.32456	1.13102	0.209816	0.183217	0.266353	0.139141	0.29528
ENSMUSG00000070372	Capza1	TRUE	1.05372	1.76422	1.08834	0.837663	0.798449	0.978387	1.15039	0.936194	0.784748	0.900459
ENSMUSG00000070394	Tmem256	FALSE	NaN	3.05807	1.44234	9.20023	NaN	0.0901417	NaN	0.27945	NaN	2.55647
ENSMUSG00000070436	Serpinh1	TRUE	0.997558	0.683116	0.853117	0.978398	0.894813	1.6215	0.966115	0.689762	0.994073	3.11642
ENSMUSG00000070473	Cldn3	FALSE	1.46437	NaN	NaN	NaN	NaN	NaN	NaN	NaN	NaN	0
ENSMUSG00000070544	Top1	TRUE	1.84942	4.54708	1.562	1.57048	1.2432	1.03199	0.991644	0.617466	0.489181	0.666981
ENSMUSG00000070594	Gm4788	TRUE	1.18226	1.50125	3.89262	17.3542	22.2134	1.52571	7.85353	1.20647	7.08216	1.37497
ENSMUSG00000070644	Etnk2	TRUE	1.91776	1.65629	1.83767	25.6107	5.52239	1.0241	1.3112	1.16155	6.86253	2.97741
ENSMUSG00000070697	Utp3	FALSE	NaN	NaN	NaN	NaN	NaN	NaN	NaN	NaN	NaN	NaN
ENSMUSG00000070699	Sars2	FALSE	NaN	NaN	NaN	NaN	NaN	NaN	NaN	NaN	NaN	NaN
ENSMUSG00000070704	Ugt2b36	TRUE	2.94533	3.13099	2.83686	2.96137	2.9691	2.4368	2.39854	2.41102	2.17328	2.23663
ENSMUSG00000070730	Rmdn3	TRUE	2.85855	3.07836	2.14477	2.95967	2.53306	2.83627	3.20159	2.40795	2.71192	2.57642
ENSMUSG00000070733	Fryl	TRUE	4.08649	0.522426	0.152477	NaN	1.34464	0.947691	2.63839	0.409792	2.09664	2.49204
ENSMUSG00000070780	Rbm47	TRUE	3.40837	1.26001	1.12952	1.40158	1.09692	1.05064	2.075	1.29349	1.09562	0.445289
ENSMUSG00000070934	Rraga	TRUE	3.21583	2.68613	23.695	3.13017	14.2287	14.1615	11.7996	11.496	34.4209	11.9194
ENSMUSG00000070939	Tgfbrap1	TRUE	2.09673	2.62908	1.6843	2.4395	1.54076	2.37478	0.400931	3.91392	3.63511	4.62943
ENSMUSG00000070972	Dnajc25	TRUE	1.38709	1.15323	4.0107	1.32755	2.96129	1.44669	1.32472	1.47919	1.84485	2.4605
ENSMUSG00000070985	Acnat1	TRUE	0.528012	1.44298	0.542204	0.446305	2.1311	2.24795	0.408105	1.73182	0.76679	0.510996
ENSMUSG00000071014	Ndufb6	TRUE	0.961413	0.90189	1.10292	1.04298	1.25562	1.3661	1.48897	1.68978	2.10192	1.42345
ENSMUSG00000071054	Safb	TRUE	0.0755316	0.616545	0.746862	NaN	0	0	0	NaN	0.0145268	0.511815
ENSMUSG00000071072	Ptges3	TRUE	1.9399	2.01352	1.85183	2.27977	2.16111	1.4511	1.75878	1.52228	1.36091	1.17858
ENSMUSG00000071172	Srsf3	FALSE	NaN	NaN	NaN	NaN	NaN	NaN	NaN	NaN	NaN	NaN
ENSMUSG00000071177	Serpina1d	FALSE	10.8399	35.2169	10.2025	27.0457	18.3694	8.57861	NaN	9.56683	18.7806	NaN
ENSMUSG00000071178	Serpina1b	TRUE	1.62199	1.96613	1.5339	1.36743	1.5948	2.2223	2.10658	1.99043	1.40215	1.97013
ENSMUSG00000071180	Smim15	FALSE	3.22269	0.72284	5.23339	2.35125	2.5359	NaN	NaN	NaN	2.17909	0.89953
ENSMUSG00000071253	Slc25a16	TRUE	3.37115	1.37888	1.95154	4.17029	5.10051	6.50776	2.51877	9.65961	4.63017	5.57195
ENSMUSG00000071337	Tia1	FALSE	1.89305	1.17213	NaN	NaN	NaN	NaN	NaN	NaN	NaN	NaN
ENSMUSG00000071369	Map3k5	FALSE	NaN	0.172875	1.0006	0.533796	NaN	1.05351	NaN	NaN	NaN	NaN
ENSMUSG00000071379	Hpcal1	TRUE	1.03368	0.412335	0.97259	0.749737	0.244454	1.01182	0.98403	1.24394	0.311858	1.15043
ENSMUSG00000071392	Ect2l	FALSE	NaN	NaN	NaN	NaN	NaN	NaN	NaN	NaN	NaN	NaN
ENSMUSG00000071415	Rpl23	TRUE	0.959874	1.07515	1.02188	0.96818	0.934752	0.771133	0.836213	0.809558	0.8379	0.314154
ENSMUSG00000071528	Atp5md	TRUE	1.24543	1.28583	1.34747	1.13186	1.30244	1.59153	1.96545	1.53951	1.70784	1.65429
ENSMUSG00000071533	Pcnp	TRUE	1.62805	1.69838	1.50818	1.75152	2.15925	1.44339	2.14955	1.53933	1.11536	2.18409
ENSMUSG00000071551	Akr1c19	TRUE	4.95991	3.99756	4.56705	4.89783	3.00679	4.01382	3.93001	5.0304	3.81907	3.90652
ENSMUSG00000071633	Gm4952	TRUE	2.20047	1.47677	1.72974	1.59542	1.7382	0.851766	0.726848	0.934474	0.692904	1.10452
ENSMUSG00000071644	Eef1g	TRUE	1.43595	1.36024	1.29666	1.45437	1.44088	1.33366	1.47851	1.21302	1.38994	1.4263
ENSMUSG00000071646	Mta2	TRUE	1.14864	0.75795	0.827907	2.58761	0.733104	0.76984	0.913328	0.452356	0.364195	0.469361
ENSMUSG00000071647	Eml3	FALSE	NaN	1.75586	1.10171	8.61113	18.6322	NaN	NaN	0.702841	NaN	NaN
ENSMUSG00000071650	Ganab	TRUE	1.44077	1.37248	1.40374	1.37313	1.36024	0.978523	1.13822	1.01064	1.27082	0.894703
ENSMUSG00000071653	1810009A15Rik	TRUE	10.4228	10.1043	1.67411	4.01135	2.14597	0.415889	2.33221	0.590546	NaN	25.0407
ENSMUSG00000071655	Ubxn1	FALSE	0.988755	1.15734	2.0899	NaN	NaN	1.66653	6.15922	13.2739	NaN	1.63245
ENSMUSG00000071659	Hnrnpul2	TRUE	1.10744	0.981427	1.01025	1.37817	1.28934	0.885686	0.920126	0.879468	0.797458	0.93082
ENSMUSG00000071660	Ttc9c	FALSE	NaN	NaN	NaN	NaN	NaN	NaN	NaN	NaN	NaN	NaN
ENSMUSG00000071661	Zbtb3	TRUE	0.546302	1.05439	1.33881	1.66996	0.995922	0.68952	1.08495	1.49372	0.47938	1.64152
ENSMUSG00000071662	Polr2g	FALSE	1.10851	0.878092	2.27641	NaN	2.32607	0.0862736	NaN	0.41973	NaN	0.348727
ENSMUSG00000071711	Mpst	TRUE	1.09997	0.957954	1.41601	0.584642	0.855385	2.30122	1.70872	1.97624	2.02038	2.93936
ENSMUSG00000071757	Zhx2	FALSE	2.71323	0.637059	0.612176	NaN	NaN	NaN	NaN	NaN	NaN	6.03746
ENSMUSG00000071856	Mcc	FALSE	NaN	NaN	NaN	NaN	NaN	NaN	NaN	NaN	NaN	NaN
ENSMUSG00000071866	Ppia	TRUE	1.5749	1.52465	1.53567	1.27849	1.31676	1.51609	1.80525	1.69801	1.19937	1.39802
ENSMUSG00000072115	Ang	FALSE	0	1.08475	1.05334	NaN	NaN	0	NaN	1.34796	NaN	NaN
ENSMUSG00000072582	Ptrh2	TRUE	1.25401	0.592396	1.26621	0.979947	0.627263	1.12822	0.717036	1.1399	1.52552	0.749719
ENSMUSG00000072664	Ugt3a1	TRUE	4.27776	2.50827	3.04501	2.88692	6.46569	2.88456	4.3394	5.14571	4.6176	4.52853
ENSMUSG00000072772	Grcc10	TRUE	2.03073	3.89736	3.65371	3.48659	11.8844	2.74788	3.77288	2.55336	2.94745	4.21838
ENSMUSG00000072812	Ahnak2	TRUE	0.909378	0.962873	1.69969	1.63113	0.713025	2.04751	1.10416	2.70587	1.43446	2.47292
ENSMUSG00000072849	Serpina1e	FALSE	2.1773	1.9738	2.01145	7.22167	1.98205	0	NaN	NaN	0.037796	NaN
ENSMUSG00000072889	Nfxl1	FALSE	0.165941	1.00466	1.06214	NaN	1.4679	0.0624573	NaN	0.046903	NaN	0.116614
ENSMUSG00000072946	Ptgr2	TRUE	1.24962	1.36852	1.23494	1.3654	1.35998	1.70538	1.51732	2.12895	1.71096	1.71119
ENSMUSG00000072949	Acot1	TRUE	4.83687	4.11327	4.41481	4.12682	3.6701	5.25044	5.76824	8.23329	7.08289	6.92267
ENSMUSG00000073016	Uprt	TRUE	2.64103	3.81909	1.50596	0.94665	0.566608	2.08452	2.30228	1.98298	0.684781	2.07067
ENSMUSG00000073131	Vma21	TRUE	NaN	1.15129	2.83426	1.02924	5.82369	NaN	3.12321	54.4572	26.439	4.58764
ENSMUSG00000073406	H2-Bl	FALSE	2.24232	2.71168	0.739221	NaN	2.42417	0.307264	NaN	NaN	NaN	1.17993
ENSMUSG00000073411	H2-D1	TRUE	1.21514	1.14685	1.20665	1.27523	1.08143	0.936596	0.677895	1.21405	0.731714	0.903803
ENSMUSG00000073418	C4b	TRUE	0.77954	0.828351	0.934747	0.899876	0.61031	0.832995	0.810266	0.801126	0.609781	0.976016
ENSMUSG00000073422	H2-Ke6	TRUE	1.47789	1.47879	1.77935	1.5049	1.38928	1.92252	2.03404	2.04915	2.0578	1.83571
ENSMUSG00000073424	Cyp4f15	TRUE	2.78187	4.07506	4.83706	3.86484	9.99753	1.94127	2.00506	2.22881	3.17477	2.68407
ENSMUSG00000073481	2022-03-02	TRUE	1.04385	1.09417	1.12399	1.00846	1.08234	1.59061	1.86196	1.55768	1.5534	1.24622
ENSMUSG00000073489	Ifi204	TRUE	1.24677	1.37923	0.402273	0.404681	0.676342	0.603846	0.598445	0.82139	0.483847	0.574109
ENSMUSG00000073555	Gm4951	TRUE	1.96958	0.749084	2.09043	0.872878	1.04226	3.92832	4.01568	1.59078	2.27157	1.91804
ENSMUSG00000073557	Ppp1r12b	FALSE	NaN	NaN	NaN	NaN	NaN	NaN	NaN	NaN	NaN	NaN
ENSMUSG00000073563	Csnk1g3	FALSE	NaN	NaN	NaN	6.05815	NaN	NaN	NaN	NaN	0.206613	NaN
ENSMUSG00000073609	D2hgdh	FALSE	NaN	NaN	NaN	0.160286	NaN	1.9551	7.00228	NaN	NaN	2.11261
ENSMUSG00000073639	Rab18	TRUE	1.78212	0.821024	1.82934	0.985031	1.00292	4.35202	5.63369	3.16898	1.75311	9.99656
ENSMUSG00000073643	Wdfy1	FALSE	NaN	NaN	NaN	NaN	NaN	4.65275	NaN	5.91161	NaN	3.51392
ENSMUSG00000073676	Hspe1	TRUE	1.32968	1.48891	1.28854	1.06935	1.04252	1.13745	1.09822	1.06539	1.00474	0.864265
ENSMUSG00000073678	Pgap1	TRUE	1.06596	1.55178	3.22732	1.28581	1.0799	0.504567	0.442981	0.446778	0.343683	0.491695
ENSMUSG00000073702	Rpl31	TRUE	1.01174	1.15379	1.09075	1.136	1.49097	0.576601	0.698865	0.568938	0.820614	0.43389
ENSMUSG00000073775	Kti12	FALSE	NaN	NaN	NaN	NaN	2.19405	NaN	NaN	NaN	NaN	NaN
ENSMUSG00000073838	Tufm	TRUE	1.05486	0.963685	1.08206	1.02444	1.1575	1.33999	1.26361	1.3307	1.53477	1.48847
ENSMUSG00000073842	Mup7	TRUE	2.98215	2.89606	2.49242	3.48527	1.89905	0.0191626	0.00614635	0.00680584	0.00873324	0.00529769
ENSMUSG00000073982	Rhog	TRUE	1.2484	1.85571	1.87723	0.979105	1.52561	1.09222	0.977934	3.27795	1.34187	1.3032
ENSMUSG00000073987	Ggh	FALSE	6.98159	NaN	3.37938	NaN	0.726084	NaN	NaN	NaN	NaN	NaN
ENSMUSG00000073988	Ttpa	TRUE	1.30754	1.61666	1.39755	1.30502	1.36895	2.87035	6.70388	3.34237	3.27372	3.19215
ENSMUSG00000074030	Exoc8	TRUE	0.945729	2.1945	0.248019	NaN	0.0194449	1.68268	1.71315	1.35571	5.01108	0.605834
ENSMUSG00000074064	Mlycd	TRUE	1.80939	2.05695	1.54352	1.18959	1.10054	1.28895	1.69683	1.86594	1.85415	1.52437
ENSMUSG00000074129	Rpl13a	TRUE	1.10572	1.33827	1.01348	1.47417	1.33387	0.544365	0.848118	0.5915	0.887337	0.334301
ENSMUSG00000074170	Plekhf1	TRUE	0.373304	1.83738	0.921517	3.74356	0.157605	0.815923	1.01846	4.68754	0.688485	0.404624
ENSMUSG00000074207	Adh1	TRUE	1.56572	1.45984	1.66162	1.42453	1.61356	1.88239	1.81871	2.01713	1.90858	1.92595
ENSMUSG00000074212	Dnajb14	FALSE	NaN	NaN	0.856279	NaN	NaN	NaN	NaN	NaN	NaN	NaN
ENSMUSG00000074218	Cox7a1	TRUE	3.33462	6.44003	3.83979	5.19863	7.89804	5.76308	4.91909	3.47304	4.54908	11.5943
ENSMUSG00000074247	Dda1	FALSE	NaN	NaN	NaN	NaN	NaN	NaN	NaN	NaN	NaN	NaN
ENSMUSG00000074254	Cyp2a4	FALSE	NaN	NaN	NaN	NaN	NaN	NaN	NaN	NaN	NaN	NaN
ENSMUSG00000074264	Amy1	FALSE	NaN	NaN	6.59739	NaN	14.2361	NaN	4.60086	21.2287	NaN	0.419954
ENSMUSG00000074272	Ceacam1	TRUE	2.52249	2.2736	2.56968	2.32843	2.73062	2.73265	2.97003	3.80118	3.07648	2.40489
ENSMUSG00000074305	Peak1	FALSE	NaN	3.62365	NaN	NaN	1.78555	NaN	NaN	NaN	5.94392	0.432483
ENSMUSG00000074364	Ehd2	FALSE	0	NaN	9.50471	NaN	3.81291	10.6058	NaN	1.67511	3.40075	2.52892
ENSMUSG00000074457	S100a16	FALSE	NaN	1.13667	2.09288	NaN	1.62129	0	1.06581	NaN	5.78914	NaN
ENSMUSG00000074491	Clec4g	FALSE	NaN	2.62238	NaN	NaN	NaN	NaN	NaN	NaN	NaN	NaN
ENSMUSG00000074513	Arfip1	TRUE	0.874537	1.39353	1.04871	1.84864	2.00587	1.52947	0.936854	1.10716	1.51524	1.31286
ENSMUSG00000074582	Arfgef2	TRUE	1.05258	1.4929	0.972398	0.509718	0.966803	1.27929	1.78076	1.69623	1.36906	2.3761
ENSMUSG00000074639	Rdh16f2	TRUE	1.55031	3.22329	1.75016	1.26498	1.89914	0.45567	0.624381	0.545529	0.758737	1.09132
ENSMUSG00000074643	Cpne1	TRUE	1.05367	1.39806	1.10002	1.65585	0.774988	0.957206	1.04373	0.928126	1.57223	1.19594
ENSMUSG00000074656	Eif2s2	TRUE	1.55602	1.27347	1.43743	1.67599	1.38972	1.75601	1.39136	1.58856	1.20258	1.55366
ENSMUSG00000074746	Pdzd8	TRUE	1.47217	0.740109	0.799031	1.76315	0.431895	4.57067	1.36393	2.08482	0.974561	4.53275
ENSMUSG00000074748	Atxn7l3b	TRUE	0.419794	0.460148	1.23802	1.54891	0.719662	1.41858	1.38868	0.791146	1.1786	3.84899
ENSMUSG00000074781	Ube2n	TRUE	1.21076	1.36968	1.28996	1.61716	1.41636	1.56308	1.52312	1.61216	1.91861	1.60953
ENSMUSG00000074793	Hspa12b	FALSE	NaN	NaN	NaN	NaN	NaN	NaN	NaN	NaN	NaN	NaN
ENSMUSG00000074797	Itpa	TRUE	0.981273	0.676995	0.782893	4.91832	0.790289	0.106356	0.931892	0.74521	4.57081	0.494503
ENSMUSG00000074882	Cyp2c68	TRUE	1.69198	1.3971	1.57646	2.86583	2.05566	1.81531	2.81015	2.51379	2.09034	4.46163
ENSMUSG00000074896	Ifit3	TRUE	2.84412	2.45622	1.97788	2.62082	1.98875	1.41777	0.585055	1.79732	1.7438	1.52916
ENSMUSG00000074909	Ranbp6	FALSE	NaN	NaN	NaN	NaN	NaN	NaN	NaN	NaN	NaN	NaN
ENSMUSG00000074968	Ano3	FALSE	NaN	NaN	NaN	NaN	NaN	NaN	NaN	NaN	NaN	NaN
ENSMUSG00000075054	Yae1d1	FALSE	NaN	NaN	NaN	NaN	NaN	NaN	1.54432	NaN	NaN	NaN
ENSMUSG00000075229	Ccdc58	TRUE	1.50979	1.52791	1.63751	1.62864	1.6127	1.18843	1.50248	1.63214	1.27435	1.61837
ENSMUSG00000075249	Fsip2	FALSE	NaN	NaN	NaN	NaN	NaN	NaN	NaN	NaN	NaN	NaN
ENSMUSG00000075402	Krt76	FALSE	NaN	NaN	NaN	NaN	NaN	NaN	NaN	NaN	NaN	NaN
ENSMUSG00000075415	Fnbp1	FALSE	1.47629	1.37033	1.59946	NaN	NaN	0.492067	0.467411	0.524752	0.408539	1.11942
ENSMUSG00000075470	Alg10b	FALSE	3.06108	9.35504	4.33274	NaN	NaN	2.29654	3.62972	NaN	NaN	NaN
ENSMUSG00000075486	Commd6	TRUE	7.07807	6.94184	2.6102	1.3997	4.73659	8.55329	2.48218	1.68576	1.40324	3.33633
ENSMUSG00000075543	Urad	FALSE	0.332275	NaN	0.459446	NaN	NaN	0.198909	NaN	NaN	NaN	NaN
ENSMUSG00000075569	Rsph10b	TRUE	1.47744	2.0387	8.2703	3.89672	4.22427	3.87503	3.19971	3.66873	6.32406	3.80398
ENSMUSG00000075590	Nrbp2	FALSE	NaN	2.07435	6.0994	NaN	NaN	NaN	NaN	8.9409	NaN	NaN
ENSMUSG00000075700	Selenot	TRUE	2.56764	11.2946	5.16548	4.6768	4.83504	2.37277	2.39829	2.40522	3.98445	5.38897
ENSMUSG00000075701	Selenos	FALSE	NaN	8.95856	NaN	NaN	NaN	0.568399	1.11196	NaN	0.796772	NaN
ENSMUSG00000075703	Selenoi	FALSE	1.02768	0.75671	1.49563	1.04888	NaN	0.960014	NaN	NaN	0.716768	0.774296
ENSMUSG00000075705	Msrb1	FALSE	NaN	NaN	NaN	2.13237	17.6413	11.0037	5.98503	0.898763	0.336661	14.3514
ENSMUSG00000075706	Gpx4	TRUE	2.5804	1.87904	2.00912	2.20196	1.68594	4.04283	3.97451	4.58844	3.4115	4.17615
ENSMUSG00000076432	Ywhaq	TRUE	1.57185	1.40201	1.3557	1.48563	1.74416	1.02967	1.34883	1.11716	1.39126	1.48035
ENSMUSG00000076435	Acsf2	TRUE	2.52858	2.46303	2.63064	2.39125	2.56431	2.50939	2.45841	2.69288	2.66558	2.67195
ENSMUSG00000076441	Ass1	TRUE	1.0527	1.25558	1.2143	1.05968	1.34867	1.91398	2.22839	2.05089	2.17072	1.85459
ENSMUSG00000076609	Igkc	TRUE	2.0534	1.56607	1.51981	0.773071	0.879448	2.21263	3.5928	6.54395	1.75898	2.25062
ENSMUSG00000076612	Ighg2c	TRUE	0.355911	0.0251222	0.142504	0.0197323	0.0669309	0	0.496189	3.07567	0.280941	0.144266
ENSMUSG00000076613	Ighg2b	TRUE	1.61009	0.925041	1.92855	0.293825	0.382025	2.30482	5.03779	27.7851	1.549	2.48535
ENSMUSG00000076614	Ighg1	TRUE	2.70217	3.77417	1.78638	0.243141	0.790878	4.60508	9.90039	4.35379	1.31728	1.09699
ENSMUSG00000076615	Ighg3	FALSE	NaN	20.4816	3.02248	9.22299	9.85879	NaN	10.8317	125.958	28.0513	NaN
ENSMUSG00000076617	Ighm	TRUE	4.81774	2.7055	0.784613	1.63934	1.7978	5.27602	5.31319	13.9743	5.28492	5.76528
ENSMUSG00000076655	Ighv4-1	FALSE	1.75084	6.99044	4.97307	NaN	NaN	NaN	1.29052	NaN	NaN	5.45636
ENSMUSG00000076670	Ighv3-5	FALSE	NaN	0.247266	NaN	0.55988	0	3.23848	6.50694	6.13065	3.76812	0.368885
ENSMUSG00000076677	Ighv6-3	TRUE	2.14163	0.628216	1.26732	NaN	0.843365	1.03864	1.17987	28.5895	1.54003	1.37865
ENSMUSG00000077450	Rab11b	TRUE	1.36364	1.21258	1.53871	1.07745	1.24426	1.44231	1.79435	1.83332	1.94416	1.89865
ENSMUSG00000078234	Klhdc7a	FALSE	2.33139	2.27768	0.970474	0.175165	2.52952	1.73816	1.77696	NaN	2.85645	NaN
ENSMUSG00000078427	Sarnp	TRUE	1.8663	1.53153	1.66362	2.22747	3.19972	1.2774	1.54631	1.35151	0.775415	1.47315
ENSMUSG00000078452	Raet1d	FALSE	NaN	NaN	NaN	NaN	NaN	NaN	4.84549	7.17798	NaN	NaN
ENSMUSG00000078490	Cfap74	FALSE	0.0398396	0.0360348	0	0.312961	0.0122089	0	NaN	NaN	NaN	NaN
ENSMUSG00000078515	Ddi2	FALSE	NaN	NaN	NaN	NaN	NaN	NaN	NaN	NaN	NaN	NaN
ENSMUSG00000078517	Emc1	TRUE	1.22934	1.09463	1.10087	1.36558	0.834941	1.53908	1.29893	1.51352	1.21407	1.03669
ENSMUSG00000078566	Bnip3	TRUE	5.13318	2.5426	3.86153	3.1167	2.87269	15.5288	4.35243	3.7989	20.1786	6.12686
ENSMUSG00000078578	Ube2d3	FALSE	NaN	NaN	NaN	NaN	NaN	NaN	NaN	NaN	NaN	NaN
ENSMUSG00000078584	AU022252	TRUE	2.03545	1.67154	1.86337	2.11387	1.47641	1.7695	1.86266	1.82307	1.55865	1.12081
ENSMUSG00000078597	Cyp4a12b	TRUE	10.2896	2.99191	4.50747	13.6031	5.81502	2.26603	1.18834	1.96762	0	0.211968
ENSMUSG00000078619	Smarcd2	TRUE	0.413714	NaN	0.763212	0.362271	0.448729	0.419363	0.564195	0.40726	0.420152	0.410909
ENSMUSG00000078622	Ccdc47	TRUE	1.07689	1.43687	1.04218	1.8467	1.39762	1.00464	1.09177	1.22573	1.08583	1.33023
ENSMUSG00000078650	G6pc	TRUE	0.7713	0.706276	1.17084	1.01318	1.32654	1.64156	2.09758	1.4558	3.17687	2.23121
ENSMUSG00000078652	Psme3	TRUE	0.991649	1.22583	1.19444	1.24854	0.792563	0.994073	1.28724	1.22029	0.575928	1.04328
ENSMUSG00000078656	Vps25	TRUE	1.64543	1.74054	2.12769	1.71717	3.4833	1.3232	2.39158	1.75105	2.02528	1.58787
ENSMUSG00000078671	Chd2	FALSE	NaN	NaN	NaN	NaN	NaN	NaN	NaN	NaN	NaN	NaN
ENSMUSG00000078672	Mup20	TRUE	4.37275	3.26076	3.27072	7.8828	3.69037	0.258798	0.245777	0.104124	0	0.0572744
ENSMUSG00000078673	Mup19	TRUE	4.13576	8.72102	4.35525	3.48278	2.41938	0.416968	1.10183	0.44051	0.200179	0.135605
ENSMUSG00000078676	Casc3	FALSE	NaN	NaN	NaN	NaN	NaN	NaN	NaN	NaN	NaN	NaN
ENSMUSG00000078681	Tm2d3	FALSE	2.44135	NaN	0.492392	4.64322	1.33906	5.08841	NaN	0.19196	NaN	NaN
ENSMUSG00000078689	Mup6	FALSE	34.1952	2.34011	7.20416	20.1806	5.90135	NaN	NaN	NaN	NaN	NaN
ENSMUSG00000078695	Cisd3	TRUE	1.07914	1.054	1.16411	1.13976	0.863678	1.76967	1.34182	2.01638	3.1638	1.46271
ENSMUSG00000078713	Tomm5	FALSE	NaN	2.34479	NaN	NaN	NaN	3.39902	2.13619	2.40627	NaN	NaN
ENSMUSG00000078789	Dph1	FALSE	NaN	NaN	NaN	NaN	NaN	NaN	NaN	NaN	NaN	NaN
ENSMUSG00000078798	Sult2a1	FALSE	NaN	NaN	NaN	NaN	NaN	NaN	NaN	NaN	NaN	0
ENSMUSG00000078799	Sult2a5	FALSE	NaN	NaN	NaN	NaN	NaN	NaN	NaN	NaN	NaN	NaN
ENSMUSG00000078853	Igtp	TRUE	4.12764	2.23497	1.95229	2.29618	1.98387	2.46854	2.84157	4.11497	2.54076	1.36866
ENSMUSG00000078964	Ces1b	FALSE	NaN	NaN	NaN	7.40058	NaN	16.5154	2.74778	NaN	5.92441	2.43075
ENSMUSG00000078970	Wdr92	TRUE	1.45448	1.62513	4.93633	NaN	1.02193	5.24828	3.57511	0.95611	3.57661	3.28339
ENSMUSG00000079012	Serpina3m	TRUE	0.154666	0.326835	0.129793	0.171881	0.252333	0.560943	0.980321	0.825428	0.485866	0.963506
ENSMUSG00000079057	Cyp4v3	TRUE	2.40235	2.19586	2.11934	2.34104	2.08692	1.28276	1.40637	1.37647	1.10952	0.973112
ENSMUSG00000079105	C7	FALSE	NaN	NaN	0.558315	1.02761	0.770506	NaN	NaN	NaN	NaN	NaN
ENSMUSG00000079316	Rab9	TRUE	1.78095	2.09014	1.77375	1.59722	1.3538	1.67953	1.83668	2.12431	1.47706	1.32584
ENSMUSG00000079426	Arpc4	TRUE	1.05457	1.19135	0.96834	0.983675	0.912319	1.14651	0.749859	0.977045	0.985878	0.543739
ENSMUSG00000079477	Rab7	TRUE	1.21002	1.06088	0.911094	1.08163	1.43063	0.895552	1.05419	1.04909	1.44334	1.27391
ENSMUSG00000079480	Pin4	TRUE	4.46897	0.692416	0.334601	NaN	0.0627575	0.281405	0.64266	0.400786	0.0360836	NaN
ENSMUSG00000079484	Phyhd1	TRUE	1.60384	1.0076	2.09787	9.46564	7.49563	0.866904	15.1948	1.75558	7.49746	43.924
ENSMUSG00000079494	Nat8f5	TRUE	1.22779	1.54729	1.07774	2.04282	1.03518	0.835518	1.04445	1.1088	0.696591	0.234969
ENSMUSG00000079508	Apoo	TRUE	1.90239	3.28945	4.99577	5.93791	5.62933	4.2231	3.96639	2.38339	7.23966	14.641
ENSMUSG00000079554	Aox2	FALSE	NaN	1.38586	1.80903	NaN	NaN	NaN	NaN	NaN	NaN	NaN
ENSMUSG00000079562	Maea	TRUE	1.0032	1.54276	2.01091	1.7067	1.02659	1.54389	1.83301	1.72015	4.53639	8.99458
ENSMUSG00000079584	Gm364	FALSE	2.58739	NaN	NaN	1.12145	NaN	NaN	NaN	NaN	1.90122	NaN
ENSMUSG00000079614	Seh1l	TRUE	0.869141	0.850161	0.569587	2.01699	1.44468	1.28832	1.26909	1.20692	0.87949	1.08251
ENSMUSG00000079641	Rpl39	FALSE	NaN	NaN	NaN	NaN	NaN	NaN	NaN	NaN	NaN	NaN
ENSMUSG00000079658	Eloc	TRUE	1.40752	1.47552	1.29118	1.1035	1.82247	1.53982	1.38466	1.71813	1.75842	1.91823
ENSMUSG00000079834	Tmlhe	TRUE	NaN	0.430481	0.570462	0.230583	0.858142	3.52942	9.77039	7.2518	2.49176	1.88361
ENSMUSG00000083282	Ctsf	TRUE	6.31335	6.3734	5.87892	4.55164	6.05366	1.9065	3.90842	1.96965	1.51883	1.35005
ENSMUSG00000084128	Esrp2	FALSE	1.54474	1.8833	NaN	2.33978	2.68185	1.42461	1.26468	NaN	NaN	NaN
ENSMUSG00000086040	Wipf3	FALSE	NaN	NaN	1.03403	NaN	NaN	10.2207	3.79119	14.3264	2.94128	1.92177
ENSMUSG00000086784	Isoc2a	TRUE	1.90631	1.82157	2.25295	7.41878	6.34084	1.81415	1.78394	2.01759	2.52265	2.19528
ENSMUSG00000089678	Agxt2	TRUE	0.643795	0.795437	1.12848	0.78388	1.06058	1.10687	1.32993	1.33927	1.86992	1.72834
ENSMUSG00000089704	Galnt2	TRUE	0.918123	1.43692	1.18965	0.568824	1.17096	1.32132	1.14772	0.727012	2.12549	2.28708
ENSMUSG00000089876	Tmem102	FALSE	1.38219	NaN	NaN	NaN	NaN	6.40104	4.24273	NaN	NaN	NaN
ENSMUSG00000089917	Uckl1	FALSE	0.077497	NaN	0.141051	0.0336984	NaN	0.367134	0.535964	NaN	NaN	0.186269
ENSMUSG00000089943	Ugt1a5	TRUE	0.857369	1.01555	0.708894	0.582705	0.656861	4.49907	4.57173	6.32676	5.1735	4.19784
ENSMUSG00000089960	Ugt1a1	TRUE	2.75958	2.32576	3.00711	2.30203	2.5277	2.33172	1.87987	1.98191	1.92492	1.90319
ENSMUSG00000090035	Galnt4	FALSE	2.09907	0.523461	NaN	NaN	NaN	NaN	NaN	NaN	NaN	NaN
ENSMUSG00000090145	Ugt1a6b	TRUE	1.77264	1.46784	1.77727	1.34774	1.30903	1.45791	1.3694	1.38051	1.02243	1.06875
ENSMUSG00000090150	Acad11	TRUE	2.53795	2.0483	2.57557	1.92974	2.33318	4.70219	4.72769	4.54311	4.82719	4.72038
ENSMUSG00000090165	Ugt1a10	TRUE	10.0422	5.707	5.05972	6.86377	9.62755	16.7077	13.894	16.7982	18.337	18.2024
ENSMUSG00000090175	Ugt1a9	TRUE	5.79747	3.68002	4.62608	6.33519	4.73873	9.47492	9.91949	10.2605	11.5913	11.2835
ENSMUSG00000090272	Mndal	FALSE	2.75323	4.24524	NaN	NaN	NaN	0	0.653981	NaN	NaN	0.157661
ENSMUSG00000090841	Myl6	TRUE	1.20855	1.03434	1.157	1.13059	1.08835	1.433	1.19293	1.28473	1.13358	1.60504
ENSMUSG00000090862	Rps13	TRUE	1.39136	2.01604	1.96646	1.30939	1.73664	0.931867	0.926296	1.04693	1.02821	0.700697
ENSMUSG00000091345	Col6a5	TRUE	1.84415	21.1587	1.42178	2.12852	0.532903	1.70916	0.673783	0.594307	NaN	0.460508
ENSMUSG00000091512	Lamtor3	TRUE	1.55166	1.18892	1.84814	1.66618	1.27263	1.36532	2.14469	0.239645	1.2698	3.13042
ENSMUSG00000091625	Lsm5	FALSE	NaN	NaN	0.400512	NaN	NaN	NaN	NaN	0	NaN	0.501923
ENSMUSG00000091721	Gimd1	FALSE	NaN	NaN	NaN	0.450919	NaN	1.22841	3.44395	1.43957	NaN	2.64757
ENSMUSG00000091867	Cyp2a22	FALSE	NaN	NaN	NaN	0.306538	NaN	NaN	NaN	NaN	NaN	NaN
ENSMUSG00000091896	Ube2d2a	FALSE	NaN	NaN	NaN	NaN	NaN	NaN	NaN	NaN	NaN	NaN
ENSMUSG00000092164	Rergl	FALSE	NaN	1.44422	0.545924	0.912791	NaN	0.313201	2.55708	0.945339	NaN	0.97955
ENSMUSG00000092511	Gm20547	TRUE	0.887787	0.77507	0.700525	2.56388	0.171759	1.56046	2.21726	2.32047	1.02775	1.34584
ENSMUSG00000093930	Hmgcs1	TRUE	0.134321	0.212685	0.185334	0.143077	0.208912	0.342856	0.599955	0.304656	0.524624	0.442586
ENSMUSG00000094194	Ighv5-16	FALSE	NaN	NaN	NaN	NaN	NaN	NaN	NaN	NaN	NaN	NaN
ENSMUSG00000094429	Gm19965	TRUE	1.91513	1.09841	3.22684	1.49546	2.2486	6.98468	6.33544	3.08135	2.28532	2.75164
ENSMUSG00000094443	Sgo2b	TRUE	1.34633	1.24739	1.23082	0.976071	1.30897	0.649919	2.0356	0.818267	0.746519	0.755852
ENSMUSG00000094483	Purb	TRUE	1.19159	1.65488	1.24334	1.99164	1.43926	2.11632	2.08659	1.16948	3.02661	2.51657
ENSMUSG00000094797	Igkv6-15	FALSE	NaN	NaN	NaN	NaN	NaN	2.26366	NaN	NaN	NaN	NaN
ENSMUSG00000094806	Cyp2d10	TRUE	2.15031	1.77554	1.76685	2.08781	2.20823	1.37543	1.42859	1.65686	1.2572	1.45742
ENSMUSG00000095079	Igha	FALSE	NaN	NaN	NaN	NaN	NaN	NaN	NaN	NaN	NaN	NaN
ENSMUSG00000095567	Noc2l	TRUE	0	1.21077	0.762792	1.88169	0.994856	0.186933	0.669084	0.400531	0.789798	0.683424
ENSMUSG00000095630	Igkv6-23	FALSE	NaN	NaN	NaN	NaN	NaN	NaN	13.9167	4.98164	NaN	NaN
ENSMUSG00000095743	Gm17654	FALSE	4.13312	4.06601	0.271364	NaN	NaN	1.46129	2.14375	2.30399	NaN	14.0161
ENSMUSG00000096054	Syne1	TRUE	0.609395	0.484171	0.321301	0.168577	0.131513	0.497276	0.81477	0.486981	0.145528	0.0292152
ENSMUSG00000096199	Ptrhd1	TRUE	2.44296	0.680084	1.14519	4.73238	0.504566	2.02864	0.576314	0.678421	0.496355	2.72738
ENSMUSG00000096210	H1f0	TRUE	0.897995	1.08967	1.08914	1.00046	0.886482	0.274193	0.262114	0.389437	0.479111	0.226448
ENSMUSG00000096228	Olfr5	FALSE	3.61475	7.40652	13.6761	NaN	NaN	14.507	NaN	6.48448	NaN	NaN
ENSMUSG00000096336	Igkv1-135	TRUE	1.63621	NaN	0.912842	0.200408	1.9095	1.69324	1.52858	1.63018	0.0753753	NaN
ENSMUSG00000096422	Igkv12-44	FALSE	19.6769	5.94789	NaN	NaN	NaN	2.58833	NaN	91.2873	1.81047	NaN
ENSMUSG00000096546	Smlr1	FALSE	NaN	NaN	NaN	NaN	NaN	1.29761	NaN	35.935	NaN	1.4366
ENSMUSG00000096649	Ighv1-31	TRUE	8.61426	4.1139	6.80042	NaN	0.716794	1.01268	5.07436	19.3912	2.64925	1.57054
ENSMUSG00000098112	Bin2	TRUE	0	0.281229	0.931431	NaN	0.94613	0.299564	0.141673	0	NaN	0.758804
ENSMUSG00000098134	Rnf113a2	FALSE	NaN	NaN	0	NaN	NaN	0	NaN	NaN	0.288001	NaN
ENSMUSG00000098188	Sowahc	FALSE	NaN	NaN	NaN	NaN	NaN	NaN	NaN	NaN	NaN	NaN
ENSMUSG00000098274	Rpl24	TRUE	0.743712	0.848832	0.818365	0.797893	0.800358	0.0366364	0.116046	0.103921	0.224586	0.0753946
ENSMUSG00000098387	Pet117	TRUE	0.719289	1.52815	1.31923	0.777745	4.07897	2.66639	1.33986	1.17972	1.08347	0.946396
ENSMUSG00000098557	Kctd12	FALSE	NaN	1.39877	NaN	NaN	NaN	0.194237	NaN	1.82316	NaN	4.69616
ENSMUSG00000098559	Gm15013	TRUE	2.09775	1.26623	3.06568	1.10046	1.23505	1.34648	0.833885	0.986726	1.24476	1.54235
ENSMUSG00000099009	Rdh16f1	FALSE	NaN	NaN	NaN	NaN	NaN	NaN	NaN	NaN	NaN	NaN
ENSMUSG00000099083	Atf7	TRUE	2.43275	2.47411	4.24187	2.3523	2.67788	2.7355	2.73708	2.83552	3.74862	3.33402
ENSMUSG00000099418	Gm6657	FALSE	NaN	1.6866	1.84561	1.28088	2.48372	1.86577	NaN	3.17276	NaN	4.8331
ENSMUSG00000102758	Naaladl2	FALSE	4.05845	NaN	NaN	NaN	NaN	NaN	NaN	NaN	3.77131	5.5144
ENSMUSG00000106918	Mrpl33	TRUE	0.664516	0.819318	0.793633	0.324418	1.27988	1.00085	1.58376	1.26842	1.10798	0.891711
ENSMUSG00000107283	Mpv17	FALSE	NaN	2.35678	NaN	NaN	NaN	0	NaN	NaN	NaN	NaN
ENSMUSG00000109324	Prmt1	TRUE	0.787011	1.0165	0.91088	0.588484	0.419157	0.604424	2.31963	0.856047	0.239351	0.748785
ENSMUSG00000109336	Samd4b	FALSE	NaN	NaN	NaN	NaN	NaN	NaN	NaN	NaN	NaN	NaN
ENSMUSG00000109482	Gm4756	FALSE	NaN	2.07302	1.13926	NaN	0.128277	0.869645	0.784977	0.708143	0.455981	0.435255
ENSMUSG00000109511	Nup62	TRUE	1.71182	2.0322	1.33743	14.5522	1.30711	1.15611	1.47246	1.43418	1.98648	1.64296
ENSMUSG00000109764	Klkb1	TRUE	2.96695	5.04278	3.04417	2.09817	1.8392	1.41866	0.889689	0.648342	0.905157	0.686064
ENSMUSG00000109865	Hspa14	TRUE	0.837031	0.87309	1.14428	1.17845	5.79347	1.21832	1.37762	1.48829	1.76469	1.52553
ENSMUSG00000109941	Exosc6	TRUE	0.817669	2.34296	2.94492	0.909921	NaN	1.70384	5.05456	1.67504	0.213259	0.767791
ENSMUSG00000110860	Ptpmt1	TRUE	0.331978	1.7993	0.999903	NaN	1.14666	0.73622	0.777584	1.53684	2.28033	1.90036
ENSMUSG00000112129	Pbld1	TRUE	1.38252	1.36378	1.42848	1.06188	1.34987	2.19596	2.11006	2.18586	1.92776	2.17212
ENSMUSG00000115338	Pnp	TRUE	1.12491	1.26244	1.04806	3.26906	2.67066	0.54445	1.19593	0.792974	1.52885	2.02738
ENSMUSG00000115388	Eppk1	TRUE	0.944448	1.04504	1.14659	0.861825	0.841052	0.694469	0.711306	0.406881	0.563841	0.543017
ENSMUSG00000115987	Vps28	FALSE	0.0303613	NaN	0.331495	0	0	0	NaN	0	NaN	NaN
ENSMUSG00000116138	C030006K11Rik	TRUE	5.84123	3.09646	0.889619	6.83502	7.70685	1.98401	0.209607	2.10894	7.18	0.679522
ENSMUSG00000116563	AL731706.2	TRUE	3.59559	4.51743	7.55044	27.1048	4.34365	6.86297	6.16229	6.28548	5.21316	4.45221
ENSMUSG00000116564	Riok2	TRUE	4.14565	0.501789	1.43012	1.36641	3.76148	0.423514	2.09241	2.29767	0.64129	0.837625
ENSMUSG00000117338	Gm49804	TRUE	0.850487	0.851474	0.782789	1.15133	0.833043	0.689759	0.712021	0.754049	0.818088	0.811914
ENSMUSG00000117809	Asdurf	FALSE	NaN	0.470866	0.245057	NaN	NaN	0.992388	1.01856	0.710694	NaN	NaN
ENSMUSG00000117924	Tmem223	FALSE	NaN	NaN	NaN	NaN	NaN	NaN	0	NaN	NaN	NaN

### Sheet: Analysis
			Difference between WT mice and ob/ob mice
ENSMUSP97 ID	Name	Analysed molecule	Fold change (ob/ob/WT)	P value	Q value	The increased DEP in ob/ob mice: larger in ob/ob mice than WT mice	The decreased DEP in ob/ob mice: larger in WT mice than ob/ob mice
ENSMUSG00000000001	Gnai3	TRUE	1.2085	0.78316	0.352606	FALSE	FALSE
ENSMUSG00000000049	Apoh	TRUE	1.36759	0.0212173	0.0434304	TRUE	FALSE
ENSMUSG00000000088	Cox5a	TRUE	1.39767	0.0145784	0.0341219	TRUE	FALSE
ENSMUSG00000000168	Dlat	TRUE	1.61283	0.000479682	0.004114	TRUE	FALSE
ENSMUSG00000000214	Th	TRUE	0.977895	0.828718	0.362122	FALSE	FALSE
ENSMUSG00000000275	Trim25	TRUE	1.19673	0.0744077	0.0947391	TRUE	FALSE
ENSMUSG00000000278	Scpep1	TRUE	0.341572	0.0254358	0.0494278	FALSE	TRUE
ENSMUSG00000000296	Tpd52l1	TRUE	1.16968	0.797613	0.355234	FALSE	FALSE
ENSMUSG00000000339	Rtca	TRUE	1.54568	0.475513	0.266122	FALSE	FALSE
ENSMUSG00000000340	Dbt	TRUE	0.917151	0.180984	0.158951	FALSE	FALSE
ENSMUSG00000000355	Mcts1	TRUE	1.13048	0.499868	0.273387	FALSE	FALSE
ENSMUSG00000000378	Ccm2	TRUE	1.50283	0.0407759	0.0652754	TRUE	FALSE
ENSMUSG00000000384	Tbrg4	TRUE	1.08066	0.779421	0.352345	FALSE	FALSE
ENSMUSG00000000399	Ndufa9	TRUE	1.67397	0.00172877	0.00893604	TRUE	FALSE
ENSMUSG00000000538	Tom1l2	TRUE	2.46396	0.287312	0.206401	FALSE	FALSE
ENSMUSG00000000555	Itga5	TRUE	1.96193	0.045989	0.0706022	TRUE	FALSE
ENSMUSG00000000561	Wdr77	TRUE	0.475175	0.173424	0.154342	FALSE	FALSE
ENSMUSG00000000563	Atp5f1	TRUE	0.93044	0.772232	0.35015	FALSE	FALSE
ENSMUSG00000000568	Hnrnpd	TRUE	0.556319	0.00760155	0.0223962	FALSE	TRUE
ENSMUSG00000000594	Gm2a	TRUE	1.84029	0.00547791	0.0186724	TRUE	FALSE
ENSMUSG00000000631	Myo18a	TRUE	0.870644	0.0432516	0.0679256	FALSE	TRUE
ENSMUSG00000000673	Haao	TRUE	1.30062	0.00931077	0.025138	TRUE	FALSE
ENSMUSG00000000686	Abhd15	TRUE	0.572758	0.43624	0.255046	FALSE	FALSE
ENSMUSG00000000711	Rab5b	TRUE	2.18733	0.205566	0.171193	FALSE	FALSE
ENSMUSG00000000738	Spg7	TRUE	1.18049	0.497468	0.27261	FALSE	FALSE
ENSMUSG00000000740	Rpl13	TRUE	0.440314	0.000728802	0.00525284	FALSE	TRUE
ENSMUSG00000000751	Rpa1	TRUE	0.919944	0.714186	0.334171	FALSE	FALSE
ENSMUSG00000000753	Serpinf1	TRUE	0.767192	0.656883	0.318121	FALSE	FALSE
ENSMUSG00000000787	Ddx3x	TRUE	0.890939	0.268569	0.199471	FALSE	FALSE
ENSMUSG00000000827	Tpd52l2	TRUE	1.45501	0.202176	0.169792	FALSE	FALSE
ENSMUSG00000000838	Fmr1	TRUE	1.31241	0.463221	0.262508	FALSE	FALSE
ENSMUSG00000000876	Pxmp4	TRUE	1.88905	0.0157909	0.0358673	TRUE	FALSE
ENSMUSG00000000881	Dlg3	TRUE	0.319787	0.0930234	0.108435	FALSE	FALSE
ENSMUSG00000000902	Smarcb1	TRUE	0.652091	0.482242	0.267615	FALSE	FALSE
ENSMUSG00000000915	Hip1r	TRUE	0.848865	0.607727	0.303865	FALSE	FALSE
ENSMUSG00000000959	Oxa1l	TRUE	0.690762	0.112824	0.122235	FALSE	FALSE
ENSMUSG00000001016	Ilf2	TRUE	1.41762	0.329661	0.220906	FALSE	FALSE
ENSMUSG00000001017	Chtop	TRUE	0.335896	0.00696136	0.0209993	FALSE	TRUE
ENSMUSG00000001018	Snapin	TRUE	1.51301	0.0974689	0.111751	FALSE	FALSE
ENSMUSG00000001025	S100a6	TRUE	1.54613	0.135602	0.135293	FALSE	FALSE
ENSMUSG00000001056	Nhp2	TRUE	0.423592	0.0248293	0.0489127	FALSE	TRUE
ENSMUSG00000001100	Poldip2	TRUE	1.01642	0.910445	0.380226	FALSE	FALSE
ENSMUSG00000001119	Col6a1	TRUE	0.773721	0.00215692	0.0102191	FALSE	TRUE
ENSMUSG00000001123	Lgals9	TRUE	1.77377	0.00874727	0.0241525	TRUE	FALSE
ENSMUSG00000001127	Araf	TRUE	2.77656	0.14421	0.139115	FALSE	FALSE
ENSMUSG00000001143	Lman2l	TRUE	0.439271	0.0958189	0.110353	FALSE	FALSE
ENSMUSG00000001155	Ftcd	TRUE	1.2639	0.00548546	0.0186724	TRUE	FALSE
ENSMUSG00000001211	Agpat3	TRUE	1.57462	0.000769837	0.00539658	TRUE	FALSE
ENSMUSG00000001229	Dpp9	TRUE	1.73185	0.0365994	0.060974	TRUE	FALSE
ENSMUSG00000001247	Lsr	TRUE	0.415117	0.043702	0.0683209	FALSE	TRUE
ENSMUSG00000001249	Hpn	TRUE	0.753421	0.110148	0.120441	FALSE	FALSE
ENSMUSG00000001270	Ckb	TRUE	1.26735	0.224204	0.178526	FALSE	FALSE
ENSMUSG00000001280	Sp1	TRUE	0.573874	0.315355	0.215559	FALSE	FALSE
ENSMUSG00000001285	Myg1	TRUE	0.606603	0.101276	0.114238	FALSE	FALSE
ENSMUSG00000001289	Pfdn5	TRUE	1.09463	0.600881	0.302809	FALSE	FALSE
ENSMUSG00000001323	Srr	TRUE	1.62373	0.031164	0.055055	TRUE	FALSE
ENSMUSG00000001348	Acp5	TRUE	0.77123	0.649457	0.315638	FALSE	FALSE
ENSMUSG00000001380	Hars	TRUE	1.0282	0.807333	0.357103	FALSE	FALSE
ENSMUSG00000001416	Cct3	TRUE	0.92452	0.358181	0.231519	FALSE	FALSE
ENSMUSG00000001424	Snd1	TRUE	0.847566	0.0246286	0.0485987	FALSE	TRUE
ENSMUSG00000001435	Col18a1	TRUE	1.21176	0.321492	0.21858	FALSE	FALSE
ENSMUSG00000001440	Kpnb1	TRUE	1.2347	0.00805429	0.023247	TRUE	FALSE
ENSMUSG00000001441	Npepps	TRUE	1.11043	0.389438	0.241464	FALSE	FALSE
ENSMUSG00000001445	Mrpl10	TRUE	1.21427	0.4981	0.272779	FALSE	FALSE
ENSMUSG00000001467	Cyp51	TRUE	0.617261	0.0390902	0.0635039	FALSE	TRUE
ENSMUSG00000001473	Tubb6	TRUE	2.42783	0.0392577	0.0635741	TRUE	FALSE
ENSMUSG00000001525	Tubb5	TRUE	1.02319	0.933533	0.384753	FALSE	FALSE
ENSMUSG00000001552	Jup	TRUE	0.826147	0.18394	0.160811	FALSE	FALSE
ENSMUSG00000001576	Ergic1	TRUE	1.10399	0.673174	0.323055	FALSE	FALSE
ENSMUSG00000001642	Akr1b3	TRUE	0.7364	0.0759715	0.096151	FALSE	TRUE
ENSMUSG00000001663	Gstt1	TRUE	1.79007	0.00539736	0.0185785	TRUE	FALSE
ENSMUSG00000001665	Gstt3	TRUE	4.19433	0.000281005	0.00298152	TRUE	FALSE
ENSMUSG00000001666	Ddt	TRUE	0.520329	0.306493	0.212524	FALSE	FALSE
ENSMUSG00000001670	Tat	TRUE	0.873506	0.693938	0.328603	FALSE	FALSE
ENSMUSG00000001674	Ddx18	TRUE	0.444005	0.0497668	0.0742585	FALSE	TRUE
ENSMUSG00000001707	Eef1e1	TRUE	0.639793	0.272726	0.201196	FALSE	FALSE
ENSMUSG00000001750	Tcirg1	TRUE	0.33795	0.0503849	0.0745908	FALSE	TRUE
ENSMUSG00000001751	Naglu	TRUE	0.514245	0.0514209	0.0752488	FALSE	TRUE
ENSMUSG00000001755	Coasy	TRUE	1.55069	0.000782208	0.0054092	TRUE	FALSE
ENSMUSG00000001767	Crnkl1	TRUE	1.3461	0.566113	0.293415	FALSE	FALSE
ENSMUSG00000001774	Chordc1	TRUE	0.945177	0.859991	0.367964	FALSE	FALSE
ENSMUSG00000001783	Rtcb	TRUE	0.867857	0.421239	0.2512	FALSE	FALSE
ENSMUSG00000001785	Pwp1	TRUE	2.53993	0.129423	0.13167	FALSE	FALSE
ENSMUSG00000001794	Capns1	TRUE	0.91179	0.688098	0.327251	FALSE	FALSE
ENSMUSG00000001829	Clpb	TRUE	1.03306	0.843206	0.364476	FALSE	FALSE
ENSMUSG00000001833	2022-09-07	TRUE	1.07406	0.236434	0.184625	FALSE	FALSE
ENSMUSG00000001847	Rac1	TRUE	0.438425	0.00725986	0.0216835	FALSE	TRUE
ENSMUSG00000001855	Nup214	TRUE	0.983592	0.928202	0.383676	FALSE	FALSE
ENSMUSG00000001891	Ugp2	TRUE	1.78237	1.93311e-05	0.000631426	TRUE	FALSE
ENSMUSG00000001911	Nfix	TRUE	0.0421791	0.240383	0.186664	FALSE	FALSE
ENSMUSG00000001924	Uba1	TRUE	0.997018	0.956003	0.389608	FALSE	FALSE
ENSMUSG00000001930	Vwf	TRUE	1.92141	0.0575224	0.080324	TRUE	FALSE
ENSMUSG00000001964	Emd	TRUE	0.851841	0.475801	0.266122	FALSE	FALSE
ENSMUSG00000001983	Taco1	TRUE	1.53498	0.00501552	0.0177007	TRUE	FALSE
ENSMUSG00000001999	Blvra	TRUE	0.962364	0.649493	0.315638	FALSE	FALSE
ENSMUSG00000002010	Idh3g	TRUE	0.87516	0.771799	0.350137	FALSE	FALSE
ENSMUSG00000002014	Ssr4	TRUE	0.668406	0.134518	0.134707	FALSE	FALSE
ENSMUSG00000002015	Bcap31	TRUE	1.07983	0.27842	0.203054	FALSE	FALSE
ENSMUSG00000002017	Fam98a	TRUE	0.667485	0.0346567	0.0590091	FALSE	TRUE
ENSMUSG00000002064	Sdf2	TRUE	1.89431	0.0123671	0.0301364	TRUE	FALSE
ENSMUSG00000002102	Psmc3	TRUE	1.23895	0.00141174	0.00790984	TRUE	FALSE
ENSMUSG00000002103	Acp2	TRUE	0.883246	0.728172	0.337967	FALSE	FALSE
ENSMUSG00000002129	Sf3a1	TRUE	0.590863	0.00775467	0.0226761	FALSE	TRUE
ENSMUSG00000002222	Rmnd5a	TRUE	1.77902	0.0222412	0.0447996	TRUE	FALSE
ENSMUSG00000002227	Mov10	TRUE	2.15406	0.467474	0.264139	FALSE	FALSE
ENSMUSG00000002279	Lmf1	TRUE	0.330998	0.0953633	0.110076	FALSE	FALSE
ENSMUSG00000002280	Narfl	TRUE	0.904316	0.657595	0.318366	FALSE	FALSE
ENSMUSG00000002320	Tm9sf1	TRUE	0.958027	0.928814	0.383825	FALSE	FALSE
ENSMUSG00000002326	Gmpr2	TRUE	1.91505	0.20993	0.173085	FALSE	FALSE
ENSMUSG00000002329	Mdp1	TRUE	1.12802	0.728441	0.337967	FALSE	FALSE
ENSMUSG00000002332	Dhrs1	TRUE	1.73926	0.000141723	0.00203339	TRUE	FALSE
ENSMUSG00000002346	Slc25a42	TRUE	0.668156	0.16389	0.149878	FALSE	FALSE
ENSMUSG00000002365	Snx9	TRUE	1.86882	0.0290939	0.0529761	TRUE	FALSE
ENSMUSG00000002372	Ranbp3	TRUE	0.718298	0.214075	0.174905	FALSE	FALSE
ENSMUSG00000002379	Ndufa11	TRUE	1.90216	0.0449871	0.0695982	TRUE	FALSE
ENSMUSG00000002393	Nr2f6	TRUE	0.056869	0.125141	0.129588	FALSE	FALSE
ENSMUSG00000002395	Use1	TRUE	0.815808	0.597772	0.301868	FALSE	FALSE
ENSMUSG00000002455	Prpf6	TRUE	0.624492	0.195807	0.166661	FALSE	FALSE
ENSMUSG00000002475	Abhd3	TRUE	4.28567	0.123352	0.12856	FALSE	FALSE
ENSMUSG00000002504	Slc9a3r2	TRUE	0.348818	0.322787	0.218976	FALSE	FALSE
ENSMUSG00000002524	Puf60	TRUE	0.55658	0.00589558	0.0196331	FALSE	TRUE
ENSMUSG00000002546	Golga2	TRUE	1.03393	0.889814	0.375389	FALSE	FALSE
ENSMUSG00000002550	Uck1	TRUE	1.42448	0.141148	0.137652	FALSE	FALSE
ENSMUSG00000002588	Pon1	TRUE	0.902296	0.13269	0.13349	FALSE	FALSE
ENSMUSG00000002658	Gtf2f1	TRUE	0.496762	0.313099	0.214872	FALSE	FALSE
ENSMUSG00000002660	Clpp	TRUE	0.604516	5.28992e-05	0.00123046	FALSE	TRUE
ENSMUSG00000002718	Cse1l	TRUE	1.18916	0.196059	0.166661	FALSE	FALSE
ENSMUSG00000002741	Ykt6	TRUE	0.955515	0.524571	0.281286	FALSE	FALSE
ENSMUSG00000002763	Pex6	TRUE	0.26263	0.470115	0.264635	FALSE	FALSE
ENSMUSG00000002767	Mrpl2	TRUE	0.358802	0.255912	0.193319	FALSE	FALSE
ENSMUSG00000002769	Gnmt	TRUE	2.18299	1.78278e-06	0.000136846	TRUE	FALSE
ENSMUSG00000002797	Ggct	TRUE	1.4854	0.00861591	0.0240415	TRUE	FALSE
ENSMUSG00000002812	Flii	TRUE	1.22548	0.218623	0.176638	FALSE	FALSE
ENSMUSG00000002831	Plin4	TRUE	4.51368	0.0153276	0.0351207	TRUE	FALSE
ENSMUSG00000002833	Hdgfl2	TRUE	4.29907	0.383197	0.239529	FALSE	FALSE
ENSMUSG00000002844	Adprh	TRUE	3.42601	0.095078	0.109833	FALSE	FALSE
ENSMUSG00000002944	Cd36	TRUE	3.90573	2.25763e-06	0.000165043	TRUE	FALSE
ENSMUSG00000002949	Timm44	TRUE	0.846712	0.00381413	0.0147121	FALSE	TRUE
ENSMUSG00000002957	Ap2a2	TRUE	1.09364	0.302195	0.211715	FALSE	FALSE
ENSMUSG00000002963	Pnkp	TRUE	0.572463	0.0259462	0.0500409	FALSE	TRUE
ENSMUSG00000002981	Clptm1	TRUE	0.72823	0.450347	0.259816	FALSE	FALSE
ENSMUSG00000002984	Tomm40	TRUE	0.867101	0.557022	0.290894	FALSE	FALSE
ENSMUSG00000002985	Apoe	TRUE	3.04276	0.000732992	0.00525835	TRUE	FALSE
ENSMUSG00000003031	Cdkn1b	TRUE	0.539033	0.341012	0.224582	FALSE	FALSE
ENSMUSG00000003033	Ap1m1	TRUE	1.16755	0.0411821	0.0657135	TRUE	FALSE
ENSMUSG00000003037	Rab8a	TRUE	0.961824	0.762404	0.347766	FALSE	FALSE
ENSMUSG00000003053	Cyp2c29	TRUE	0.644615	0.0027877	0.0120216	FALSE	TRUE
ENSMUSG00000003072	Atp5d	TRUE	1.06696	0.909305	0.38006	FALSE	FALSE
ENSMUSG00000003099	Ppp5c	TRUE	1.26633	0.446001	0.258359	FALSE	FALSE
ENSMUSG00000003131	Pafah1b2	TRUE	1.28443	0.0603458	0.0829389	TRUE	FALSE
ENSMUSG00000003135	Cnot11	TRUE	1.22032	0.428604	0.253464	FALSE	FALSE
ENSMUSG00000003161	Sri	TRUE	1.3206	0.720386	0.336048	FALSE	FALSE
ENSMUSG00000003184	Irf3	TRUE	0.694401	0.0151527	0.0348762	FALSE	TRUE
ENSMUSG00000003200	Sh3gl1	TRUE	1.15324	0.528392	0.282643	FALSE	FALSE
ENSMUSG00000003226	Ranbp2	TRUE	0.611026	0.0267857	0.0511494	FALSE	TRUE
ENSMUSG00000003234	Abcf3	TRUE	0.573006	0.203069	0.170262	FALSE	FALSE
ENSMUSG00000003235	Eif2b5	TRUE	1.04888	0.911591	0.380226	FALSE	FALSE
ENSMUSG00000003299	Mrpl4	TRUE	1.24852	0.30535	0.212364	FALSE	FALSE
ENSMUSG00000003316	Glg1	TRUE	0.185303	0.338548	0.223887	FALSE	FALSE
ENSMUSG00000003380	Rabac1	TRUE	2.15343	0.154824	0.144753	FALSE	FALSE
ENSMUSG00000003402	Prkcsh	TRUE	0.741809	0.00101466	0.00641032	FALSE	TRUE
ENSMUSG00000003420	Fcgrt	TRUE	1.07352	0.39873	0.244168	FALSE	FALSE
ENSMUSG00000003423	Pih1d1	TRUE	0.57263	0.196718	0.166877	FALSE	FALSE
ENSMUSG00000003429	Rps11	TRUE	0.520668	0.00219597	0.0102242	FALSE	TRUE
ENSMUSG00000003435	Supt5	TRUE	0.692413	0.152238	0.14312	FALSE	FALSE
ENSMUSG00000003437	Paf1	TRUE	1.68645	0.593912	0.300815	FALSE	FALSE
ENSMUSG00000003438	Timm50	TRUE	0.69688	0.0656433	0.0869503	FALSE	TRUE
ENSMUSG00000003458	Ncstn	TRUE	0.76571	0.373487	0.236151	FALSE	FALSE
ENSMUSG00000003464	Pex19	TRUE	1.89257	0.000380531	0.00352582	TRUE	FALSE
ENSMUSG00000003477	Inmt	TRUE	1.30774	0.0585055	0.0809896	TRUE	FALSE
ENSMUSG00000003528	Slc25a1	TRUE	1.13327	0.555859	0.290621	FALSE	FALSE
ENSMUSG00000003546	Klc4	TRUE	1.68313	0.211908	0.174019	FALSE	FALSE
ENSMUSG00000003555	Cyp17a1	TRUE	24.9323	0.00737737	0.0219066	TRUE	FALSE
ENSMUSG00000003559	As3mt	TRUE	2.18398	0.000289685	0.00298152	TRUE	FALSE
ENSMUSG00000003585	Sec14l2	TRUE	1.3435	0.00685018	0.0208949	TRUE	FALSE
ENSMUSG00000003604	Aven	TRUE	0.678795	0.218651	0.176638	FALSE	FALSE
ENSMUSG00000003617	Cp	TRUE	1.32106	0.044413	0.0691884	TRUE	FALSE
ENSMUSG00000003623	Crot	TRUE	1.01118	0.941646	0.386059	FALSE	FALSE
ENSMUSG00000003644	Rps6ka1	TRUE	1.13772	0.639884	0.31275	FALSE	FALSE
ENSMUSG00000003660	Snrnp200	TRUE	0.669128	0.000384631	0.00352582	FALSE	TRUE
ENSMUSG00000003662	Ciao1	TRUE	0.964383	0.947772	0.387384	FALSE	FALSE
ENSMUSG00000003731	Kpna6	TRUE	0.516513	0.339296	0.223887	FALSE	FALSE
ENSMUSG00000003746	Man1a	TRUE	1.26577	0.251536	0.191581	FALSE	FALSE
ENSMUSG00000003808	Farsa	TRUE	1.14735	0.0467396	0.0712557	TRUE	FALSE
ENSMUSG00000003809	Gcdh	TRUE	1.38858	0.0448327	0.069488	TRUE	FALSE
ENSMUSG00000003813	Rad23a	TRUE	5.19365	0.306072	0.212524	FALSE	FALSE
ENSMUSG00000003814	Calr	TRUE	0.695784	0.000155283	0.00209762	FALSE	TRUE
ENSMUSG00000003849	Nqo1	TRUE	1.39315	0.646931	0.314891	FALSE	FALSE
ENSMUSG00000003868	Ruvbl2	TRUE	1.45013	0.46539	0.263446	FALSE	FALSE
ENSMUSG00000003923	Tfam	TRUE	1.47371	0.0227735	0.045642	TRUE	FALSE
ENSMUSG00000003955	Fam162a	TRUE	0.979464	0.927277	0.383429	FALSE	FALSE
ENSMUSG00000003970	Rpl8	TRUE	0.330618	0.00151784	0.00829246	FALSE	TRUE
ENSMUSG00000004032	Gstm5	TRUE	1.35798	0.158763	0.146561	FALSE	FALSE
ENSMUSG00000004035	Gstm7	TRUE	1.49815	0.0147365	0.0343822	TRUE	FALSE
ENSMUSG00000004038	Gstm3	TRUE	5.8682	0.0015966	0.00851076	TRUE	FALSE
ENSMUSG00000004040	Stat3	TRUE	0.908559	0.475838	0.266122	FALSE	FALSE
ENSMUSG00000004044	Cavin1	TRUE	1.19324	0.552212	0.289485	FALSE	FALSE
ENSMUSG00000004056	Akt2	TRUE	3.39459	0.12858	0.131212	FALSE	FALSE
ENSMUSG00000004069	Dnaja3	TRUE	0.892543	0.64924	0.315638	FALSE	FALSE
ENSMUSG00000004070	Hmox2	TRUE	0.762904	0.0643879	0.0865569	FALSE	TRUE
ENSMUSG00000004096	Cwc15	TRUE	0.597739	0.155353	0.144792	FALSE	FALSE
ENSMUSG00000004207	Psap	TRUE	0.854512	0.330601	0.221439	FALSE	FALSE
ENSMUSG00000004221	Ikbkg	TRUE	2.23119	0.0297834	0.0536172	TRUE	FALSE
ENSMUSG00000004233	Wars2	TRUE	1.19494	0.683476	0.325962	FALSE	FALSE
ENSMUSG00000004264	Phb2	TRUE	1.17539	0.505265	0.275259	FALSE	FALSE
ENSMUSG00000004266	Ptpn6	TRUE	1.67359	0.177638	0.15682	FALSE	FALSE
ENSMUSG00000004270	Lpcat3	TRUE	1.63609	0.000718866	0.00520566	TRUE	FALSE
ENSMUSG00000004285	Atp6v1f	TRUE	2.55147	0.314354	0.215156	FALSE	FALSE
ENSMUSG00000004356	Utp20	TRUE	0.361433	0.169998	0.15243	FALSE	FALSE
ENSMUSG00000004364	Cul3	TRUE	0.891749	0.214373	0.174962	FALSE	FALSE
ENSMUSG00000004394	Tmed4	TRUE	0.689953	0.122197	0.127759	FALSE	FALSE
ENSMUSG00000004446	Bid	TRUE	0.263291	0.0101517	0.0263012	FALSE	TRUE
ENSMUSG00000004451	Ralb	TRUE	0.981229	0.827311	0.362122	FALSE	FALSE
ENSMUSG00000004460	Dnajb11	TRUE	0.439256	0.129675	0.13178	FALSE	FALSE
ENSMUSG00000004530	Coro1c	TRUE	0.585938	0.0174377	0.038574	FALSE	TRUE
ENSMUSG00000004558	Ndrg2	TRUE	1.00961	0.837613	0.363533	FALSE	FALSE
ENSMUSG00000004591	Pkn2	TRUE	3.06222	0.298921	0.210893	FALSE	FALSE
ENSMUSG00000004610	Etfb	TRUE	0.989633	0.850842	0.365778	FALSE	FALSE
ENSMUSG00000004626	Stxbp2	TRUE	1.60402	0.0501738	0.0744811	TRUE	FALSE
ENSMUSG00000004677	Myo9b	TRUE	5.79199	0.21873	0.176638	FALSE	FALSE
ENSMUSG00000004788	Eif2b2	TRUE	0.894628	0.341145	0.224582	FALSE	FALSE
ENSMUSG00000004789	Dlst	TRUE	1.44146	3.38853e-05	0.000928938	TRUE	FALSE
ENSMUSG00000004843	Chmp2b	TRUE	1.69686	0.158078	0.146174	FALSE	FALSE
ENSMUSG00000004849	Ap1s1	TRUE	1.53161	0.536078	0.284671	FALSE	FALSE
ENSMUSG00000004865	Srpk1	TRUE	0.871561	0.771105	0.350029	FALSE	FALSE
ENSMUSG00000004880	Lbr	TRUE	0.440603	0.00497126	0.0175849	FALSE	TRUE
ENSMUSG00000004897	Hdgf	TRUE	0.94135	0.40314	0.245595	FALSE	FALSE
ENSMUSG00000004929	Thop1	TRUE	1.08902	0.57235	0.294635	FALSE	FALSE
ENSMUSG00000004937	Sgta	TRUE	1.88851	0.459776	0.261718	FALSE	FALSE
ENSMUSG00000004980	Hnrnpa2b1	TRUE	0.745304	0.0468315	0.071325	FALSE	TRUE
ENSMUSG00000004996	Mri1	TRUE	1.69853	0.318597	0.21718	FALSE	FALSE
ENSMUSG00000005054	Cstb	TRUE	1.48855	0.00208597	0.0100074	TRUE	FALSE
ENSMUSG00000005069	Pex5	TRUE	1.25367	0.382046	0.239237	FALSE	FALSE
ENSMUSG00000005089	Slc1a2	TRUE	0.212389	0.227634	0.180415	FALSE	FALSE
ENSMUSG00000005103	Wdr1	TRUE	1.00894	0.913282	0.380226	FALSE	FALSE
ENSMUSG00000005107	Slc2a9	TRUE	1.96094	0.398384	0.244053	FALSE	FALSE
ENSMUSG00000005125	Ndrg1	TRUE	0.715345	0.136527	0.135573	FALSE	FALSE
ENSMUSG00000005142	Man2b1	TRUE	0.893124	0.703887	0.331675	FALSE	FALSE
ENSMUSG00000005161	Prdx2	TRUE	1.46928	0.00562255	0.0190546	TRUE	FALSE
ENSMUSG00000005198	Polr2a	TRUE	0.57601	0.0279435	0.0519022	FALSE	TRUE
ENSMUSG00000005204	Senp3	TRUE	0.416187	0.288583	0.206602	FALSE	FALSE
ENSMUSG00000005262	Ufd1	TRUE	1.01903	0.915891	0.380761	FALSE	FALSE
ENSMUSG00000005299	Letm1	TRUE	1.06446	0.298603	0.210862	FALSE	FALSE
ENSMUSG00000005312	Ubqln1	TRUE	0.927912	0.786416	0.353021	FALSE	FALSE
ENSMUSG00000005354	Txn2	TRUE	1.06479	0.736321	0.340379	FALSE	FALSE
ENSMUSG00000005370	Msh6	TRUE	0.401126	0.205653	0.171193	FALSE	FALSE
ENSMUSG00000005373	Mlxipl	TRUE	0.763623	0.618063	0.306476	FALSE	FALSE
ENSMUSG00000005374	Tbl2	TRUE	0.773245	0.0481186	0.0727799	FALSE	TRUE
ENSMUSG00000005397	Nid1	TRUE	1.55248	0.122657	0.128097	FALSE	FALSE
ENSMUSG00000005413	Hmox1	TRUE	0.470059	0.173827	0.154521	FALSE	FALSE
ENSMUSG00000005417	Mprip	TRUE	1.14454	0.480816	0.267615	FALSE	FALSE
ENSMUSG00000005447	Pafah1b3	TRUE	1.76205	0.0392572	0.0635741	TRUE	FALSE
ENSMUSG00000005469	Prkaca	TRUE	1.3124	0.25219	0.191854	FALSE	FALSE
ENSMUSG00000005481	Ddx39	TRUE	0.546674	0.00567752	0.0191985	FALSE	TRUE
ENSMUSG00000005483	Dnajb1	TRUE	1.06733	0.859626	0.367964	FALSE	FALSE
ENSMUSG00000005514	Por	TRUE	0.947777	0.258613	0.194523	FALSE	FALSE
ENSMUSG00000005534	Insr	TRUE	0.379763	0.000259574	0.00296281	FALSE	TRUE
ENSMUSG00000005547	Cyp2a5	TRUE	1.12791	0.762948	0.347766	FALSE	FALSE
ENSMUSG00000005566	Trim28	TRUE	0.893374	0.293907	0.209256	FALSE	FALSE
ENSMUSG00000005575	Ube2m	TRUE	0.854701	0.567295	0.293532	FALSE	FALSE
ENSMUSG00000005609	Ctr9	TRUE	0.395871	0.21774	0.176491	FALSE	FALSE
ENSMUSG00000005610	Eif4g2	TRUE	1.12842	0.0138243	0.0329739	TRUE	FALSE
ENSMUSG00000005615	Pcyt1a	TRUE	1.54063	0.0576584	0.080324	TRUE	FALSE
ENSMUSG00000005625	Psmd4	TRUE	1.16388	0.84457	0.3645	FALSE	FALSE
ENSMUSG00000005656	Snx6	TRUE	1.44507	0.156594	0.145171	FALSE	FALSE
ENSMUSG00000005683	Cs	TRUE	1.58823	0.0333572	0.0573524	TRUE	FALSE
ENSMUSG00000005803	Sqor	TRUE	0.929993	0.522258	0.280409	FALSE	FALSE
ENSMUSG00000005813	Metap1	TRUE	1.15901	0.509848	0.276872	FALSE	FALSE
ENSMUSG00000005846	Rsl1d1	TRUE	0.379696	0.000191121	0.00248651	FALSE	TRUE
ENSMUSG00000005873	Reep5	TRUE	0.781387	0.312231	0.21466	FALSE	FALSE
ENSMUSG00000005881	Ergic3	TRUE	0.0997515	0.00116772	0.00698656	FALSE	TRUE
ENSMUSG00000005882	Uqcc1	TRUE	0.723078	0.459025	0.261676	FALSE	FALSE
ENSMUSG00000005886	Ncoa2	TRUE	1.10684	0.856723	0.367078	FALSE	FALSE
ENSMUSG00000005907	Pex1	TRUE	1.29885	0.408844	0.247753	FALSE	FALSE
ENSMUSG00000005951	Shpk	TRUE	0.849264	0.717463	0.335296	FALSE	FALSE
ENSMUSG00000005973	Rcn1	TRUE	0.949116	0.912582	0.380226	FALSE	FALSE
ENSMUSG00000005981	Trap1	TRUE	0.907773	0.131309	0.132535	FALSE	FALSE
ENSMUSG00000006005	Tpr	TRUE	0.704671	0.0171579	0.0381198	FALSE	TRUE
ENSMUSG00000006010	Odr4	TRUE	2.51585	0.0646938	0.0866418	TRUE	FALSE
ENSMUSG00000006024	Napa	TRUE	0.683696	0.0556449	0.0790249	FALSE	TRUE
ENSMUSG00000006050	Sra1	TRUE	0.538739	0.151832	0.142877	FALSE	FALSE
ENSMUSG00000006058	Snf8	TRUE	1.47687	0.0799752	0.0985591	TRUE	FALSE
ENSMUSG00000006127	Inpp5k	TRUE	0.419422	0.0710118	0.092153	FALSE	TRUE
ENSMUSG00000006134	Crkl	TRUE	0.950219	0.831711	0.362532	FALSE	FALSE
ENSMUSG00000006169	Clint1	TRUE	1.21241	0.00383331	0.0147314	TRUE	FALSE
ENSMUSG00000006273	Atp6v1b2	TRUE	0.756771	0.0994782	0.112838	FALSE	FALSE
ENSMUSG00000006276	Eps15l1	TRUE	0.780036	0.22799	0.180603	FALSE	FALSE
ENSMUSG00000006289	Osgep	TRUE	0.717596	0.0970965	0.111512	FALSE	FALSE
ENSMUSG00000006299	Aamp	TRUE	0.872532	0.597184	0.301676	FALSE	FALSE
ENSMUSG00000006304	Arpc2	TRUE	1.03887	0.785317	0.352872	FALSE	FALSE
ENSMUSG00000006333	Rps9	TRUE	0.420465	8.16936e-05	0.0015881	FALSE	TRUE
ENSMUSG00000006342	Susd2	TRUE	1.27332	0.371689	0.235963	FALSE	FALSE
ENSMUSG00000006356	Crip2	TRUE	0.816214	0.0611177	0.0832544	FALSE	TRUE
ENSMUSG00000006360	Crip1	TRUE	1.47828	0.549265	0.288647	FALSE	FALSE
ENSMUSG00000006373	Pgrmc1	TRUE	1.9864	0.0485938	0.0731999	TRUE	FALSE
ENSMUSG00000006378	Gcat	TRUE	0.908453	0.430125	0.254167	FALSE	FALSE
ENSMUSG00000006412	Pfdn2	TRUE	1.09503	0.590033	0.299796	FALSE	FALSE
ENSMUSG00000006418	Rnf114	TRUE	1.66605	0.0899691	0.106234	FALSE	FALSE
ENSMUSG00000006423	C330007P06Rik	TRUE	2.16423	0.291733	0.208117	FALSE	FALSE
ENSMUSG00000006442	Srm	TRUE	0.77789	0.183015	0.160185	FALSE	FALSE
ENSMUSG00000006456	Rbm14	TRUE	0.146042	0.210068	0.173106	FALSE	FALSE
ENSMUSG00000006494	Pdk1	TRUE	3.41563	0.0148367	0.0345111	TRUE	FALSE
ENSMUSG00000006498	Ptbp1	TRUE	0.892433	0.279169	0.20308	FALSE	FALSE
ENSMUSG00000006517	Mvd	TRUE	2.76079	0.130001	0.131908	FALSE	FALSE
ENSMUSG00000006522	Itih3	TRUE	0.153548	0.0900281	0.106234	FALSE	FALSE
ENSMUSG00000006529	Itih1	TRUE	0.94769	0.708241	0.332911	FALSE	FALSE
ENSMUSG00000006574	Slc4a1	TRUE	1.55652	0.00990657	0.0259531	TRUE	FALSE
ENSMUSG00000006611	Hfe	TRUE	0.812912	0.0263288	0.0504618	FALSE	TRUE
ENSMUSG00000006673	Qrich1	TRUE	2.14747	0.24637	0.189641	FALSE	FALSE
ENSMUSG00000006676	Usp19	TRUE	0.554727	0.0294122	0.053247	FALSE	TRUE
ENSMUSG00000006699	Cdc42	TRUE	0.993579	0.942291	0.386172	FALSE	FALSE
ENSMUSG00000006717	Acot13	TRUE	2.33667	0.000570983	0.00468754	TRUE	FALSE
ENSMUSG00000006732	Mettl1	TRUE	1.84907	0.425249	0.252647	FALSE	FALSE
ENSMUSG00000006740	Kif5b	TRUE	1.0756	0.460462	0.261718	FALSE	FALSE
ENSMUSG00000006782	Cnp	TRUE	0.758848	0.222681	0.177774	FALSE	FALSE
ENSMUSG00000006818	Sod2	TRUE	0.99529	0.917772	0.381402	FALSE	FALSE
ENSMUSG00000006932	Ctnnb1	TRUE	0.555188	0.0574614	0.080324	FALSE	TRUE
ENSMUSG00000006998	Psmd2	TRUE	1.2135	0.152606	0.143379	FALSE	FALSE
ENSMUSG00000007029	Vars	TRUE	1.02169	0.826694	0.362122	FALSE	FALSE
ENSMUSG00000007033	Hspa1l	TRUE	1.02343	0.845689	0.3645	FALSE	FALSE
ENSMUSG00000007041	Clic1	TRUE	0.45609	0.317471	0.216807	FALSE	FALSE
ENSMUSG00000007050	Lsm2	TRUE	0.705336	0.452423	0.25994	FALSE	FALSE
ENSMUSG00000007107	Atp1a4	TRUE	0.76529	0.577976	0.296263	FALSE	FALSE
ENSMUSG00000007338	Mrpl49	TRUE	0.960433	0.842558	0.364467	FALSE	FALSE
ENSMUSG00000007411	Mark3	TRUE	0.850883	0.544261	0.287146	FALSE	FALSE
ENSMUSG00000007458	M6pr	TRUE	0.147883	0.384485	0.239845	FALSE	FALSE
ENSMUSG00000007564	Ppp2r1a	TRUE	1.25248	0.0272974	0.0516094	TRUE	FALSE
ENSMUSG00000007656	Arpp19	TRUE	1.19612	0.337256	0.223752	FALSE	FALSE
ENSMUSG00000007670	Khsrp	TRUE	0.808519	0.0280684	0.0519789	FALSE	TRUE
ENSMUSG00000007721	Ccdc124	TRUE	0.990206	0.977178	0.394795	FALSE	FALSE
ENSMUSG00000007739	Cct4	TRUE	0.917861	0.41749	0.250405	FALSE	FALSE
ENSMUSG00000007815	Rhoa	TRUE	0.779013	0.00599035	0.0197347	FALSE	TRUE
ENSMUSG00000007833	Aldh16a1	TRUE	2.33815	0.00805592	0.023247	TRUE	FALSE
ENSMUSG00000007836	Hnrnpa0	TRUE	0.619015	0.432605	0.254653	FALSE	FALSE
ENSMUSG00000007850	Hnrnph1	TRUE	1.9605	0.482138	0.267615	FALSE	FALSE
ENSMUSG00000007891	Ctsd	TRUE	0.808526	0.0689509	0.0907832	FALSE	TRUE
ENSMUSG00000007892	Rplp1	TRUE	0.846109	0.0784818	0.097893	FALSE	TRUE
ENSMUSG00000008035	Mid1ip1	TRUE	1.47311	0.285979	0.205926	FALSE	FALSE
ENSMUSG00000008036	Ap2s1	TRUE	0.740775	0.451705	0.259819	FALSE	FALSE
ENSMUSG00000008167	Fbxw9	TRUE	2.74216	0.0355347	0.060014	TRUE	FALSE
ENSMUSG00000008226	Scrn3	TRUE	1.32834	0.0501379	0.0744811	TRUE	FALSE
ENSMUSG00000008305	Tle1	TRUE	1.04027	0.933518	0.384753	FALSE	FALSE
ENSMUSG00000008373	Prpf31	TRUE	0.743906	0.484085	0.268097	FALSE	FALSE
ENSMUSG00000008393	Carhsp1	TRUE	2.11373	0.117897	0.125026	FALSE	FALSE
ENSMUSG00000008435	Rdh13	TRUE	0.812379	0.46943	0.264635	FALSE	FALSE
ENSMUSG00000008475	Arpc5	TRUE	1.3011	0.0464817	0.0710742	TRUE	FALSE
ENSMUSG00000008540	Mgst1	TRUE	1.13152	0.00983637	0.0259107	TRUE	FALSE
ENSMUSG00000008683	Rps15a	TRUE	0.777295	0.0646558	0.0866418	FALSE	TRUE
ENSMUSG00000008763	Man1a2	TRUE	1.39974	0.489606	0.269969	FALSE	FALSE
ENSMUSG00000008822	Acyp1	TRUE	0.717382	0.504167	0.274759	FALSE	FALSE
ENSMUSG00000008859	Rala	TRUE	0.911438	0.817565	0.36003	FALSE	FALSE
ENSMUSG00000008892	Vdac3	TRUE	0.901267	0.120629	0.126929	FALSE	FALSE
ENSMUSG00000008976	Gabpa	TRUE	0.74015	0.0398241	0.0640857	FALSE	TRUE
ENSMUSG00000009079	Ewsr1	TRUE	0.762561	0.00551071	0.0187169	FALSE	TRUE
ENSMUSG00000009090	Ap1b1	TRUE	1.24912	0.0908408	0.106701	FALSE	FALSE
ENSMUSG00000009112	Bcl2l13	TRUE	2.22159	0.0605639	0.0830834	TRUE	FALSE
ENSMUSG00000009207	Lnpk	TRUE	1.04629	0.849674	0.365522	FALSE	FALSE
ENSMUSG00000009376	Met	TRUE	0.707567	0.472521	0.265233	FALSE	FALSE
ENSMUSG00000009470	Tnpo1	TRUE	0.910396	0.562742	0.29226	FALSE	FALSE
ENSMUSG00000009535	Rnmt	TRUE	0.767768	0.453066	0.25994	FALSE	FALSE
ENSMUSG00000009549	Srp14	TRUE	1.04718	0.689193	0.327421	FALSE	FALSE
ENSMUSG00000009555	Cdk9	TRUE	0.313479	0.304489	0.212217	FALSE	FALSE
ENSMUSG00000009575	Cbx5	TRUE	0.430793	0.139638	0.136979	FALSE	FALSE
ENSMUSG00000009614	Sardh	TRUE	1.25397	0.0378868	0.0620744	TRUE	FALSE
ENSMUSG00000009621	Vav2	TRUE	1.76273	0.326763	0.219986	FALSE	FALSE
ENSMUSG00000009647	Mcu	TRUE	0.977978	0.896884	0.377595	FALSE	FALSE
ENSMUSG00000009681	Bcr	TRUE	1.63061	0.0404831	0.0648743	TRUE	FALSE
ENSMUSG00000009863	Sdhb	TRUE	1.06979	0.300843	0.211624	FALSE	FALSE
ENSMUSG00000009894	Snap47	TRUE	0.513221	0.128278	0.131113	FALSE	FALSE
ENSMUSG00000009905	Kdsr	TRUE	3.04962	0.00546111	0.0186724	TRUE	FALSE
ENSMUSG00000009907	Vps4b	TRUE	1.23525	0.0733996	0.0939807	TRUE	FALSE
ENSMUSG00000009927	Rps25	TRUE	0.627688	0.0214121	0.0437631	FALSE	TRUE
ENSMUSG00000010025	Aldh3a2	TRUE	2.12363	9.94711e-06	0.000424188	TRUE	FALSE
ENSMUSG00000010045	Tmem115	TRUE	0.757564	0.418933	0.250739	FALSE	FALSE
ENSMUSG00000010064	Slc38a3	TRUE	0.698275	0.0919324	0.107665	FALSE	FALSE
ENSMUSG00000010080	Epn3	TRUE	1.04521	0.82935	0.362122	FALSE	FALSE
ENSMUSG00000010095	Slc3a2	TRUE	0.513133	0.0188142	0.0403826	FALSE	TRUE
ENSMUSG00000010097	Nxf1	TRUE	1.15626	0.809752	0.357735	FALSE	FALSE
ENSMUSG00000010110	Stx5a	TRUE	0.946314	0.650343	0.315851	FALSE	FALSE
ENSMUSG00000010358	Ifi35	TRUE	0.518915	0.39647	0.244035	FALSE	FALSE
ENSMUSG00000010376	Nedd8	TRUE	1.93212	0.18842	0.162722	FALSE	FALSE
ENSMUSG00000010517	Faf1	TRUE	0.490859	0.340859	0.224582	FALSE	FALSE
ENSMUSG00000010608	Rbm25	TRUE	0.639654	0.0278146	0.051889	FALSE	TRUE
ENSMUSG00000010651	Acaa1b	TRUE	4.44076	0.00446672	0.0162647	TRUE	FALSE
ENSMUSG00000010663	Fads1	TRUE	1.37479	0.0565217	0.0796072	TRUE	FALSE
ENSMUSG00000010755	Cars	TRUE	0.726606	0.0119939	0.0293937	FALSE	TRUE
ENSMUSG00000010911	Apip	TRUE	1.97104	0.0243789	0.0482299	TRUE	FALSE
ENSMUSG00000010914	Pdhx	TRUE	1.41131	0.155567	0.144792	FALSE	FALSE
ENSMUSG00000010936	Vac14	TRUE	1.42674	0.00363146	0.0143316	TRUE	FALSE
ENSMUSG00000011096	Akt1s1	TRUE	0.976421	0.96407	0.391648	FALSE	FALSE
ENSMUSG00000011148	Adssl1	TRUE	0.961653	0.734536	0.339758	FALSE	FALSE
ENSMUSG00000011257	Pabpc4	TRUE	0.812496	0.00591749	0.0196634	FALSE	TRUE
ENSMUSG00000011305	Plin5	TRUE	10.2125	0.216833	0.176128	FALSE	FALSE
ENSMUSG00000011382	Dhdh	TRUE	1.30184	0.0559784	0.0793821	TRUE	FALSE
ENSMUSG00000011752	Pgam1	TRUE	1.2198	0.0437546	0.0683336	TRUE	FALSE
ENSMUSG00000011884	Gltp	TRUE	0.102537	0.165534	0.150728	FALSE	FALSE
ENSMUSG00000012405	Rpl15	TRUE	0.28274	0.00010336	0.00170622	FALSE	TRUE
ENSMUSG00000012422	Tmem167	TRUE	0.864324	0.544479	0.287146	FALSE	FALSE
ENSMUSG00000012428	Steap4	TRUE	1.31161	0.352548	0.229725	FALSE	FALSE
ENSMUSG00000012535	Tnpo3	TRUE	0.63014	0.0252029	0.0491631	FALSE	TRUE
ENSMUSG00000012848	Rps5	TRUE	0.720464	0.00588877	0.0196331	FALSE	TRUE
ENSMUSG00000013160	Atp6v0d1	TRUE	0.459438	0.000692792	0.00516188	FALSE	TRUE
ENSMUSG00000013465	Nelfb	TRUE	1.2342	0.339358	0.223887	FALSE	FALSE
ENSMUSG00000013593	Ndufs2	TRUE	1.64681	0.0447681	0.069488	TRUE	FALSE
ENSMUSG00000013629	Cad	TRUE	0.487621	0.0297417	0.0536172	FALSE	TRUE
ENSMUSG00000013662	Atad1	TRUE	1.0627	0.436785	0.255244	FALSE	FALSE
ENSMUSG00000013663	Pten	TRUE	4.58016	0.224137	0.178526	FALSE	FALSE
ENSMUSG00000013698	Pea15a	TRUE	1.28344	0.518633	0.279174	FALSE	FALSE
ENSMUSG00000013701	Timm23	TRUE	2.08246	0.3807	0.238941	FALSE	FALSE
ENSMUSG00000013736	Trnt1	TRUE	0.896223	0.562354	0.29226	FALSE	FALSE
ENSMUSG00000013846	St3gal1	TRUE	0.870558	0.81935	0.360213	FALSE	FALSE
ENSMUSG00000013997	Nit1	TRUE	0.736702	0.0181529	0.0395856	FALSE	TRUE
ENSMUSG00000014077	Chp1	TRUE	4.13178	0.401011	0.245076	FALSE	FALSE
ENSMUSG00000014195	Dnajc7	TRUE	1.35915	0.168371	0.151949	FALSE	FALSE
ENSMUSG00000014226	Cacybp	TRUE	0.887867	0.433224	0.254777	FALSE	FALSE
ENSMUSG00000014294	Ndufa2	TRUE	1.69648	0.0061964	0.019938	TRUE	FALSE
ENSMUSG00000014313	Cox6c	TRUE	1.60634	0.00370375	0.0145422	TRUE	FALSE
ENSMUSG00000014349	Ube2z	TRUE	1.4905	0.304099	0.212217	FALSE	FALSE
ENSMUSG00000014402	Tsg101	TRUE	0.671618	0.11716	0.12472	FALSE	FALSE
ENSMUSG00000014496	Ankrd28	TRUE	1.02832	0.934665	0.384896	FALSE	FALSE
ENSMUSG00000014504	Srp19	TRUE	0.918616	0.655009	0.317715	FALSE	FALSE
ENSMUSG00000014542	Clec4f	TRUE	1.0837	0.796747	0.355234	FALSE	FALSE
ENSMUSG00000014551	Mrps25	TRUE	0.994199	0.981745	0.395583	FALSE	FALSE
ENSMUSG00000014554	Dguok	TRUE	0.834838	0.78022	0.352603	FALSE	FALSE
ENSMUSG00000014601	Strip1	TRUE	13.2422	0.13047	0.132018	FALSE	FALSE
ENSMUSG00000014606	Slc25a11	TRUE	1.65091	0.0184722	0.0399979	TRUE	FALSE
ENSMUSG00000014769	Psmb1	TRUE	1.18228	0.0593964	0.0820144	TRUE	FALSE
ENSMUSG00000014771	Pdcd2	TRUE	1.14487	0.583783	0.297847	FALSE	FALSE
ENSMUSG00000014778	Fhod1	TRUE	0.832155	0.789372	0.353822	FALSE	FALSE
ENSMUSG00000014791	Elmo3	TRUE	1.38559	0.19192	0.164508	FALSE	FALSE
ENSMUSG00000014856	Tmem208	TRUE	0.727695	0.213473	0.174599	FALSE	FALSE
ENSMUSG00000014867	Surf4	TRUE	1.11963	0.261517	0.196035	FALSE	FALSE
ENSMUSG00000014956	Ppp1cb	TRUE	0.985557	0.965382	0.39187	FALSE	FALSE
ENSMUSG00000014959	Gorasp2	TRUE	1.05113	0.845493	0.3645	FALSE	FALSE
ENSMUSG00000015002	Efr3a	TRUE	4.41596	0.0564303	0.0795516	TRUE	FALSE
ENSMUSG00000015013	Trappc2l	TRUE	0.691132	0.515853	0.278596	FALSE	FALSE
ENSMUSG00000015016	Acsf3	TRUE	1.77175	0.116504	0.124639	FALSE	FALSE
ENSMUSG00000015023	Ddx19a	TRUE	0.924223	0.479451	0.267558	FALSE	FALSE
ENSMUSG00000015027	Galns	TRUE	0.356933	0.017882	0.0393301	FALSE	TRUE
ENSMUSG00000015092	Edf1	TRUE	0.870428	0.560128	0.291691	FALSE	FALSE
ENSMUSG00000015112	Slc25a13	TRUE	1.13597	0.00670492	0.020711	TRUE	FALSE
ENSMUSG00000015120	Ube2i	TRUE	0.908434	0.250232	0.190932	FALSE	FALSE
ENSMUSG00000015143	Actn1	TRUE	0.613051	0.00223583	0.0103076	FALSE	TRUE
ENSMUSG00000015149	Sirt2	TRUE	1.04529	0.765813	0.348245	FALSE	FALSE
ENSMUSG00000015165	Hnrnpl	TRUE	0.956842	0.851972	0.366063	FALSE	FALSE
ENSMUSG00000015176	Nolc1	TRUE	0.504081	0.0289123	0.0528829	FALSE	TRUE
ENSMUSG00000015214	Mtmr1	TRUE	0.696084	0.516015	0.278596	FALSE	FALSE
ENSMUSG00000015217	Hmgb3	TRUE	0.585741	0.0248691	0.0489127	FALSE	TRUE
ENSMUSG00000015243	Abca1	TRUE	0.406513	0.230972	0.182354	FALSE	FALSE
ENSMUSG00000015247	Nipsnap3b	TRUE	1.13651	0.168764	0.152046	FALSE	FALSE
ENSMUSG00000015291	Gdi1	TRUE	0.962197	0.784539	0.352872	FALSE	FALSE
ENSMUSG00000015337	Endog	TRUE	0.910956	0.734219	0.339746	FALSE	FALSE
ENSMUSG00000015357	Clpx	TRUE	1.03389	0.729337	0.338177	FALSE	FALSE
ENSMUSG00000015363	Trabd	TRUE	0.927428	0.785746	0.352918	FALSE	FALSE
ENSMUSG00000015536	Mocs2	TRUE	1.19279	0.512323	0.277571	FALSE	FALSE
ENSMUSG00000015542	Nat9	TRUE	1.50169	0.0907009	0.106618	FALSE	FALSE
ENSMUSG00000015647	Lama5	TRUE	1.27109	0.502308	0.274135	FALSE	FALSE
ENSMUSG00000015656	Hspa8	TRUE	1.0468	0.22984	0.181882	FALSE	FALSE
ENSMUSG00000015671	Psma2	TRUE	1.79913	0.0112123	0.0282487	TRUE	FALSE
ENSMUSG00000015672	Mrpl32	TRUE	0.598294	0.218637	0.176638	FALSE	FALSE
ENSMUSG00000015711	Prune1	TRUE	2.39917	0.011622	0.0289174	TRUE	FALSE
ENSMUSG00000015714	Cers2	TRUE	0.769507	0.401897	0.245129	FALSE	FALSE
ENSMUSG00000015733	Capza2	TRUE	1.11389	0.49527	0.27175	FALSE	FALSE
ENSMUSG00000015747	Vps45	TRUE	0.929782	0.789896	0.353954	FALSE	FALSE
ENSMUSG00000015748	Prpf3	TRUE	0.494708	0.00475228	0.0170062	FALSE	TRUE
ENSMUSG00000015749	Anp32e	TRUE	0.92586	0.793488	0.354529	FALSE	FALSE
ENSMUSG00000015790	Surf1	TRUE	0.603983	0.297511	0.210349	FALSE	FALSE
ENSMUSG00000015806	Qdpr	TRUE	1.43854	0.00179189	0.00910434	TRUE	FALSE
ENSMUSG00000015837	Sqstm1	TRUE	0.863997	0.797464	0.355234	FALSE	FALSE
ENSMUSG00000015846	Rxra	TRUE	1.04295	0.828503	0.362122	FALSE	FALSE
ENSMUSG00000015869	Prpsap1	TRUE	1.7718	0.00371407	0.0145455	TRUE	FALSE
ENSMUSG00000015889	Lta4h	TRUE	0.899446	0.130493	0.132018	FALSE	FALSE
ENSMUSG00000015890	Amdhd1	TRUE	1.09897	0.212423	0.174019	FALSE	FALSE
ENSMUSG00000015932	Dstn	TRUE	0.764728	0.0868686	0.10391	FALSE	FALSE
ENSMUSG00000015937	H2afy	TRUE	0.827185	0.145611	0.139885	FALSE	FALSE
ENSMUSG00000015943	Bola1	TRUE	1.72105	0.494799	0.271679	FALSE	FALSE
ENSMUSG00000015961	Adss	TRUE	1.02203	0.890757	0.375534	FALSE	FALSE
ENSMUSG00000015970	Chdh	TRUE	1.29754	0.0888179	0.105618	FALSE	FALSE
ENSMUSG00000015994	Fnta	TRUE	0.490218	0.0938385	0.108837	FALSE	FALSE
ENSMUSG00000016018	Mtrex	TRUE	0.658784	0.238666	0.185895	FALSE	FALSE
ENSMUSG00000016024	Lbp	TRUE	0.310696	0.305433	0.212364	FALSE	FALSE
ENSMUSG00000016194	Hsd11b1	TRUE	0.969676	0.790513	0.354043	FALSE	FALSE
ENSMUSG00000016252	Atp5e	TRUE	0.683546	0.0274185	0.0517052	FALSE	TRUE
ENSMUSG00000016256	Ctsz	TRUE	0.399579	1.23969e-05	0.000475792	FALSE	TRUE
ENSMUSG00000016319	Slc25a5	TRUE	1.094	0.190307	0.1634	FALSE	FALSE
ENSMUSG00000016382	Pls3	TRUE	1.52987	4.05447e-05	0.0010204	TRUE	FALSE
ENSMUSG00000016409	Nkap	TRUE	0.249985	0.115497	0.12408	FALSE	FALSE
ENSMUSG00000016481	Cr1l	TRUE	1.19522	0.580913	0.297074	FALSE	FALSE
ENSMUSG00000016487	Ppfibp1	TRUE	0.104221	0.310758	0.214261	FALSE	FALSE
ENSMUSG00000016534	Lamp2	TRUE	1.2133	0.00352962	0.0139656	TRUE	FALSE
ENSMUSG00000016541	Atxn10	TRUE	1.21111	0.197786	0.16734	FALSE	FALSE
ENSMUSG00000016554	Eif3d	TRUE	0.827168	0.107937	0.11896	FALSE	FALSE
ENSMUSG00000016619	Nup50	TRUE	0.737157	0.506201	0.275476	FALSE	FALSE
ENSMUSG00000016664	Pacsin2	TRUE	1.26948	0.0285682	0.0523988	TRUE	FALSE
ENSMUSG00000016756	Cmah	TRUE	0.681854	0.0940876	0.109013	FALSE	FALSE
ENSMUSG00000016757	Ttll12	TRUE	0.453988	0.417882	0.250453	FALSE	FALSE
ENSMUSG00000016831	Tox4	TRUE	1.74247	0.532716	0.283678	FALSE	FALSE
ENSMUSG00000016833	Mrps18c	TRUE	1.08991	0.849759	0.365522	FALSE	FALSE
ENSMUSG00000016921	Srsf6	TRUE	0.445318	0.0215565	0.0438904	FALSE	TRUE
ENSMUSG00000016933	Plcg1	TRUE	1.72497	0.383534	0.239642	FALSE	FALSE
ENSMUSG00000016942	Tmprss6	TRUE	0.680237	0.482909	0.267735	FALSE	FALSE
ENSMUSG00000016984	Etaa1	TRUE	1.1153	0.781422	0.352606	FALSE	FALSE
ENSMUSG00000016995	Matn4	TRUE	0.746382	0.0651664	0.0866418	FALSE	TRUE
ENSMUSG00000017188	Coa3	TRUE	2.08868	0.202648	0.170005	FALSE	FALSE
ENSMUSG00000017221	Psmd3	TRUE	1.21325	0.0411266	0.0656997	TRUE	FALSE
ENSMUSG00000017264	Exosc10	TRUE	1.02725	0.934536	0.384896	FALSE	FALSE
ENSMUSG00000017286	Glod4	TRUE	1.09537	0.140703	0.137321	FALSE	FALSE
ENSMUSG00000017288	Vps53	TRUE	0.776798	0.547135	0.287855	FALSE	FALSE
ENSMUSG00000017307	Acot8	TRUE	3.17159	0.0896077	0.106081	FALSE	FALSE
ENSMUSG00000017344	Vtn	TRUE	0.690231	0.0541338	0.077581	FALSE	TRUE
ENSMUSG00000017390	Aldoc	TRUE	0.456437	0.0563761	0.0795516	FALSE	TRUE
ENSMUSG00000017404	Rpl19	TRUE	0.356531	0.000649495	0.00503587	FALSE	TRUE
ENSMUSG00000017421	Zfp207	TRUE	0.489939	0.0610201	0.0831952	FALSE	TRUE
ENSMUSG00000017428	Psmd11	TRUE	1.23345	0.0034771	0.013811	TRUE	FALSE
ENSMUSG00000017453	Pipox	TRUE	1.24012	0.14149	0.137652	FALSE	FALSE
ENSMUSG00000017478	Zc3h18	TRUE	0.102972	0.3137	0.215033	FALSE	FALSE
ENSMUSG00000017485	Top2b	TRUE	0.407776	0.0667833	0.0883841	FALSE	TRUE
ENSMUSG00000017686	Rhot1	TRUE	0.708538	0.150275	0.142233	FALSE	FALSE
ENSMUSG00000017697	Ada	TRUE	0.905215	0.836222	0.363533	FALSE	FALSE
ENSMUSG00000017713	Tha1	TRUE	1.69892	0.00794184	0.0230478	TRUE	FALSE
ENSMUSG00000017718	Afmid	TRUE	1.08608	0.867936	0.370023	FALSE	FALSE
ENSMUSG00000017747	Ghdc	TRUE	0.717389	0.533018	0.283678	FALSE	FALSE
ENSMUSG00000017756	Slc12a7	TRUE	0.834126	0.710938	0.333363	FALSE	FALSE
ENSMUSG00000017760	Ctsa	TRUE	0.501967	0.00388823	0.0148711	FALSE	TRUE
ENSMUSG00000017774	Myo1c	TRUE	1.25087	0.0253926	0.0494077	TRUE	FALSE
ENSMUSG00000017776	Crk	TRUE	0.352239	0.231455	0.182501	FALSE	FALSE
ENSMUSG00000017778	Cox7c	TRUE	1.54949	0.0778994	0.0973867	TRUE	FALSE
ENSMUSG00000017781	Pitpna	TRUE	1.1304	0.58663	0.298713	FALSE	FALSE
ENSMUSG00000017801	Mlx	TRUE	0.639891	0.360913	0.232413	FALSE	FALSE
ENSMUSG00000017830	Dhx58	TRUE	1.03922	0.903202	0.378491	FALSE	FALSE
ENSMUSG00000017831	Rab5a	TRUE	2.2515	0.370586	0.235676	FALSE	FALSE
ENSMUSG00000017843	Ppp2r5c	TRUE	0.37402	0.0489734	0.0734217	FALSE	TRUE
ENSMUSG00000017868	Sgk2	TRUE	2.37283	0.174179	0.154655	FALSE	FALSE
ENSMUSG00000017950	Hnf4a	TRUE	0.597585	0.34093	0.224582	FALSE	FALSE
ENSMUSG00000017969	Ptgis	TRUE	1.02581	0.961412	0.391085	FALSE	FALSE
ENSMUSG00000017999	Ddx27	TRUE	0.269933	0.0466042	0.0711907	FALSE	TRUE
ENSMUSG00000018042	Cyb5r3	TRUE	1.83155	0.000321022	0.00320021	TRUE	FALSE
ENSMUSG00000018171	Vmp1	TRUE	0.883964	0.349025	0.228107	FALSE	FALSE
ENSMUSG00000018189	Uchl5	TRUE	1.37069	0.365156	0.234065	FALSE	FALSE
ENSMUSG00000018196	Glrx2	TRUE	1.30632	0.299891	0.211383	FALSE	FALSE
ENSMUSG00000018209	Stk4	TRUE				FALSE	FALSE
ENSMUSG00000018287	Spag7	TRUE	0.72242	0.549902	0.288717	FALSE	FALSE
ENSMUSG00000018293	Pfn1	TRUE	1.02654	0.625715	0.308873	FALSE	FALSE
ENSMUSG00000018322	Tomm34	TRUE	0.569001	0.255926	0.193319	FALSE	FALSE
ENSMUSG00000018326	Ywhab	TRUE	1.1225	0.498835	0.273016	FALSE	FALSE
ENSMUSG00000018339	Gpx3	TRUE	1.25436	0.115438	0.12408	FALSE	FALSE
ENSMUSG00000018340	Anxa6	TRUE	1.36596	0.00894976	0.0245351	TRUE	FALSE
ENSMUSG00000018363	Smurf2	TRUE	0.445487	0.136166	0.135319	FALSE	FALSE
ENSMUSG00000018398	2022-09-08	TRUE	1.05833	0.936909	0.385511	FALSE	FALSE
ENSMUSG00000018417	Myo1b	TRUE	0.630835	0.00039968	0.00356736	FALSE	TRUE
ENSMUSG00000018428	Akap1	TRUE	1.08458	0.668979	0.321929	FALSE	FALSE
ENSMUSG00000018433	Nol11	TRUE	1.71791	0.0340549	0.0583493	TRUE	FALSE
ENSMUSG00000018446	C1qbp	TRUE	0.98027	0.470248	0.264635	FALSE	FALSE
ENSMUSG00000018501	Ncor1	TRUE	0.928092	0.676437	0.323811	FALSE	FALSE
ENSMUSG00000018509	Cenpv	TRUE	1.05263	0.798222	0.355292	FALSE	FALSE
ENSMUSG00000018565	Elp5	TRUE	0.458263	0.566738	0.293532	FALSE	FALSE
ENSMUSG00000018574	Acadvl	TRUE	0.982168	0.759934	0.347307	FALSE	FALSE
ENSMUSG00000018583	G3bp1	TRUE	1.62444	0.378707	0.238205	FALSE	FALSE
ENSMUSG00000018585	Atox1	TRUE	1.77892	0.0522001	0.0759814	TRUE	FALSE
ENSMUSG00000018593	Sparc	TRUE	1.41997	0.582249	0.29744	FALSE	FALSE
ENSMUSG00000018659	Pnpo	TRUE	1.01986	0.915941	0.380761	FALSE	FALSE
ENSMUSG00000018666	Cbx1	TRUE	0.870753	0.279316	0.20308	FALSE	FALSE
ENSMUSG00000018669	Cdk5rap3	TRUE	0.899063	0.651206	0.31617	FALSE	FALSE
ENSMUSG00000018672	Copz2	TRUE	1.64103	0.0423007	0.0668794	TRUE	FALSE
ENSMUSG00000018707	Dync1h1	TRUE	1.20842	0.00619273	0.019938	TRUE	FALSE
ENSMUSG00000018761	Mpdu1	TRUE	1.48838	0.0187153	0.0402405	TRUE	FALSE
ENSMUSG00000018796	Acsl1	TRUE	0.65085	0.000114772	0.00183539	FALSE	TRUE
ENSMUSG00000018819	Lsp1	TRUE	2.10851	0.135892	0.135293	FALSE	FALSE
ENSMUSG00000018830	Myh11	TRUE	0.844695	0.583761	0.297847	FALSE	FALSE
ENSMUSG00000018848	Rars	TRUE	1.04784	0.364623	0.234065	FALSE	FALSE
ENSMUSG00000018858	Mrpl58	TRUE	0	0.248113	0.189881	FALSE	FALSE
ENSMUSG00000018861	Fdxr	TRUE	0.943544	0.8015	0.356036	FALSE	FALSE
ENSMUSG00000018882	Mrpl45	TRUE	0.953307	0.913711	0.380246	FALSE	FALSE
ENSMUSG00000018909	Arrb1	TRUE	0.503873	0.0261537	0.0503147	FALSE	TRUE
ENSMUSG00000018932	Map2k3	TRUE	0.821612	0.552746	0.289616	FALSE	FALSE
ENSMUSG00000018965	Ywhah	TRUE	1.15308	0.353798	0.230148	FALSE	FALSE
ENSMUSG00000018974	Sart3	TRUE	0.159157	0.319097	0.21724	FALSE	FALSE
ENSMUSG00000018995	Nars2	TRUE	0.297673	0.0698289	0.0915467	FALSE	TRUE
ENSMUSG00000019054	Fis1	TRUE	1.10916	0.252912	0.192118	FALSE	FALSE
ENSMUSG00000019080	Mfsd3	TRUE	1.19	0.755388	0.345757	FALSE	FALSE
ENSMUSG00000019082	Slc25a22	TRUE	1.24347	0.445516	0.258359	FALSE	FALSE
ENSMUSG00000019139	Isyna1	TRUE	0.217069	0.122251	0.127759	FALSE	FALSE
ENSMUSG00000019143	Hars2	TRUE	0.919163	0.855614	0.366807	FALSE	FALSE
ENSMUSG00000019173	Rab5c	TRUE	1.06898	0.667198	0.321259	FALSE	FALSE
ENSMUSG00000019179	Mdh2	TRUE	1.20235	0.0030541	0.0127409	TRUE	FALSE
ENSMUSG00000019188	H13	TRUE	0.454366	0.0412209	0.0657135	FALSE	TRUE
ENSMUSG00000019210	Atp6v1e1	TRUE	1.18854	0.279261	0.20308	FALSE	FALSE
ENSMUSG00000019232	Etnppl	TRUE	1.17026	0.337261	0.223752	FALSE	FALSE
ENSMUSG00000019256	Ahr	TRUE	2.86325	0.328628	0.220502	FALSE	FALSE
ENSMUSG00000019302	Atp6v0a1	TRUE	1.21989	0.820947	0.360605	FALSE	FALSE
ENSMUSG00000019312	Grb7	TRUE	0.24042	0.0403653	0.0647644	FALSE	TRUE
ENSMUSG00000019368	Sec14l4	TRUE	0.898401	0.0617585	0.0839342	FALSE	TRUE
ENSMUSG00000019373	Cops3	TRUE	1.2933	0.177434	0.15673	FALSE	FALSE
ENSMUSG00000019428	Fkbp8	TRUE	1.34671	0.41327	0.24917	FALSE	FALSE
ENSMUSG00000019432	Ddx39b	TRUE	1.16566	0.569801	0.294333	FALSE	FALSE
ENSMUSG00000019471	Cdc37	TRUE	1.15064	0.404446	0.245965	FALSE	FALSE
ENSMUSG00000019478	Rab4a	TRUE	0.499679	0.185991	0.161599	FALSE	FALSE
ENSMUSG00000019494	Cops6	TRUE	1.24575	0.217556	0.176469	FALSE	FALSE
ENSMUSG00000019528	Gyg	TRUE	3.03345	0.000797107	0.00548751	TRUE	FALSE
ENSMUSG00000019578	Ubxn6	TRUE	0.463118	0.234901	0.183708	FALSE	FALSE
ENSMUSG00000019579	Mydgf	TRUE	0.860527	0.256123	0.193319	FALSE	FALSE
ENSMUSG00000019689	Fmc1	TRUE	1.39937	0.464504	0.263041	FALSE	FALSE
ENSMUSG00000019710	Mrpl24	TRUE	1.11488	0.82816	0.362122	FALSE	FALSE
ENSMUSG00000019718	L3hypdh	TRUE	1.90735	0.144356	0.139115	FALSE	FALSE
ENSMUSG00000019762	Iyd	TRUE	1.52913	0.0154945	0.0353975	TRUE	FALSE
ENSMUSG00000019763	Rmnd1	TRUE	0.853425	0.751401	0.344961	FALSE	FALSE
ENSMUSG00000019777	Hdac2	TRUE	0.589119	0.327304	0.220015	FALSE	FALSE
ENSMUSG00000019782	Rwdd1	TRUE	1.30541	0.219691	0.177087	FALSE	FALSE
ENSMUSG00000019792	Trmt11	TRUE	0.221949	0.432022	0.254447	FALSE	FALSE
ENSMUSG00000019797	1700021F05Rik	TRUE	0.807338	0.446851	0.258359	FALSE	FALSE
ENSMUSG00000019802	Sec63	TRUE	0.814579	0.00983886	0.0259107	FALSE	TRUE
ENSMUSG00000019804	Snx3	TRUE	0.588265	0.01867	0.0402405	FALSE	TRUE
ENSMUSG00000019809	Pex3	TRUE	3.13764	0.0601399	0.0828042	TRUE	FALSE
ENSMUSG00000019820	Utrn	TRUE	0.956291	0.69391	0.328603	FALSE	FALSE
ENSMUSG00000019832	Rab32	TRUE	0.798524	0.044581	0.069342	FALSE	TRUE
ENSMUSG00000019838	Slc16a10	TRUE	0.655262	0.00191186	0.00941511	FALSE	TRUE
ENSMUSG00000019849	Prep	TRUE	0.716087	0.00959238	0.0256098	FALSE	TRUE
ENSMUSG00000019854	Reps1	TRUE	0.626496	0.209835	0.173085	FALSE	FALSE
ENSMUSG00000019861	Gopc	TRUE	2.36272	0.0975423	0.111751	FALSE	FALSE
ENSMUSG00000019864	Rtn4ip1	TRUE	1.1973	0.671868	0.322734	FALSE	FALSE
ENSMUSG00000019866	Crybg1	TRUE	1.73304	0.089451	0.10606	FALSE	FALSE
ENSMUSG00000019868	Vta1	TRUE	0.492243	0.480224	0.267615	FALSE	FALSE
ENSMUSG00000019872	Smpdl3a	TRUE	1.09082	0.872277	0.37133	FALSE	FALSE
ENSMUSG00000019873	Reep3	TRUE	1.11679	0.601597	0.302809	FALSE	FALSE
ENSMUSG00000019874	Fabp7	TRUE	1.35213	0.602052	0.302809	FALSE	FALSE
ENSMUSG00000019883	Echdc1	TRUE	1.54293	0.0143209	0.0337718	TRUE	FALSE
ENSMUSG00000019906	Lin7a	TRUE	1.31087	0.282354	0.204569	FALSE	FALSE
ENSMUSG00000019907	Ppp1r12a	TRUE	1.30518	0.513223	0.277821	FALSE	FALSE
ENSMUSG00000019917	2022-09-10	TRUE	1.14569	0.677868	0.324294	FALSE	FALSE
ENSMUSG00000019920	Lims1	TRUE	0.884546	0.836255	0.363533	FALSE	FALSE
ENSMUSG00000019929	Dcn	TRUE	0.773995	0.552216	0.289485	FALSE	FALSE
ENSMUSG00000019943	Atp2b1	TRUE	0.715159	0.452832	0.25994	FALSE	FALSE
ENSMUSG00000019951	Uhrf1bp1l	TRUE	0.477047	0.46766	0.264146	FALSE	FALSE
ENSMUSG00000019961	Tmpo	TRUE	0.705836	0.0132224	0.0317667	FALSE	TRUE
ENSMUSG00000019977	Hbs1l	TRUE	0.605628	0.173927	0.154521	FALSE	FALSE
ENSMUSG00000019978	Epb41l2	TRUE	0.85721	0.0991601	0.11268	FALSE	FALSE
ENSMUSG00000019987	Arg1	TRUE	1.03874	0.398131	0.244053	FALSE	FALSE
ENSMUSG00000019988	Nedd1	TRUE	0.857158	0.611251	0.304731	FALSE	FALSE
ENSMUSG00000019989	Enpp3	TRUE	0.943245	0.702396	0.331178	FALSE	FALSE
ENSMUSG00000019996	Map7	TRUE	0.957686	0.889049	0.375305	FALSE	FALSE
ENSMUSG00000019998	Stx7	TRUE	0.692574	0.356501	0.23116	FALSE	FALSE
ENSMUSG00000020010	Vnn3	TRUE	1.07166	0.900582	0.378096	FALSE	FALSE
ENSMUSG00000020017	Hal	TRUE	1.38958	0.0341491	0.0584186	TRUE	FALSE
ENSMUSG00000020022	Ndufa12	TRUE	1.64874	0.00256309	0.0113724	TRUE	FALSE
ENSMUSG00000020048	Hsp90b1	TRUE	0.63071	3.60069e-05	0.000953063	FALSE	TRUE
ENSMUSG00000020051	Pah	TRUE	0.732996	0.00264139	0.0115377	FALSE	TRUE
ENSMUSG00000020064	Herc4	TRUE	1.07047	0.572326	0.294635	FALSE	FALSE
ENSMUSG00000020072	Pbld2	TRUE	0.88309	0.0324878	0.0564811	FALSE	TRUE
ENSMUSG00000020074	Ccar1	TRUE	1.04248	0.868963	0.370152	FALSE	FALSE
ENSMUSG00000020075	Ddx21	TRUE	0.459505	0.00375169	0.0145903	FALSE	TRUE
ENSMUSG00000020076	Ddx50	TRUE	1.19051	0.626489	0.308957	FALSE	FALSE
ENSMUSG00000020078	Vps26a	TRUE	0.879194	0.11562	0.124093	FALSE	FALSE
ENSMUSG00000020079	Supv3l1	TRUE	0.877133	0.138519	0.13671	FALSE	FALSE
ENSMUSG00000020085	Aifm2	TRUE	6.96736	0.00225953	0.0103857	TRUE	FALSE
ENSMUSG00000020088	Sar1a	TRUE	1.20161	0.411961	0.248601	FALSE	FALSE
ENSMUSG00000020089	Ppa1	TRUE	1.29227	0.00529965	0.0183657	TRUE	FALSE
ENSMUSG00000020092	Pald1	TRUE	0.940926	0.697931	0.329973	FALSE	FALSE
ENSMUSG00000020097	Sgpl1	TRUE	0.784841	0.0864815	0.103642	FALSE	FALSE
ENSMUSG00000020098	Pcbd1	TRUE	1.55292	0.0403724	0.0647644	TRUE	FALSE
ENSMUSG00000020109	Dnajb12	TRUE	1.20419	0.30727	0.212592	FALSE	FALSE
ENSMUSG00000020111	Micu1	TRUE	0.786362	0.494352	0.271631	FALSE	FALSE
ENSMUSG00000020114	Cand1	TRUE	0.90947	0.232876	0.182963	FALSE	FALSE
ENSMUSG00000020116	Pno1	TRUE	1.16949	0.699231	0.330091	FALSE	FALSE
ENSMUSG00000020120	Plek	TRUE	1.36031	0.501508	0.273996	FALSE	FALSE
ENSMUSG00000020122	Egfr	TRUE	0.143336	0.00264545	0.0115377	FALSE	TRUE
ENSMUSG00000020124	Usp15	TRUE	1.43453	0.00157528	0.00845581	TRUE	FALSE
ENSMUSG00000020130	Tbc1d15	TRUE	0.96117	0.80802	0.357151	FALSE	FALSE
ENSMUSG00000020132	Rab21	TRUE	0.548369	0.0956674	0.110344	FALSE	FALSE
ENSMUSG00000020149	Rab1a	TRUE	1.11896	0.189776	0.163126	FALSE	FALSE
ENSMUSG00000020152	Actr2	TRUE	0.806551	0.0198433	0.0416948	FALSE	TRUE
ENSMUSG00000020180	Snrpd3	TRUE	0.783491	0.470232	0.264635	FALSE	FALSE
ENSMUSG00000020182	Ddc	TRUE	0.764843	0.0265952	0.0509088	FALSE	TRUE
ENSMUSG00000020189	Osbpl8	TRUE	1.11761	0.758339	0.347004	FALSE	FALSE
ENSMUSG00000020198	Ap3d1	TRUE	0.804098	0.0727582	0.0934712	FALSE	TRUE
ENSMUSG00000020219	Timm13	TRUE	0.979132	0.838963	0.363629	FALSE	FALSE
ENSMUSG00000020220	Vps13d	TRUE	2.39647	0.0618765	0.08399	TRUE	FALSE
ENSMUSG00000020224	Llph	TRUE	0.298245	0.0936069	0.108785	FALSE	FALSE
ENSMUSG00000020238	Ncln	TRUE	1.1184	0.62771	0.309162	FALSE	FALSE
ENSMUSG00000020241	Col6a2	TRUE	0.826795	0.0547794	0.0781571	FALSE	TRUE
ENSMUSG00000020250	Txnrd1	TRUE	1.69385	0.125564	0.129756	FALSE	FALSE
ENSMUSG00000020258	Glyctk	TRUE	1.06607	0.753338	0.34554	FALSE	FALSE
ENSMUSG00000020267	Hint1	TRUE	0.966883	0.919986	0.381676	FALSE	FALSE
ENSMUSG00000020277	Pfkl	TRUE	1.30349	0.222255	0.177526	FALSE	FALSE
ENSMUSG00000020283	Pex13	TRUE	2.02684	0.417966	0.250453	FALSE	FALSE
ENSMUSG00000020288	Ahsa2	TRUE	0.686649	0.39167	0.24226	FALSE	FALSE
ENSMUSG00000020290	Xpo1	TRUE	0.783205	0.00491396	0.0174627	FALSE	TRUE
ENSMUSG00000020307	Cdc34	TRUE	1.47048	0.135821	0.135293	FALSE	FALSE
ENSMUSG00000020309	Chac2	TRUE	0.622988	0.36192	0.232769	FALSE	FALSE
ENSMUSG00000020311	Erlec1	TRUE	0.941548	0.79741	0.355234	FALSE	FALSE
ENSMUSG00000020315	Sptbn1	TRUE	1.14131	0.0629198	0.0850302	TRUE	FALSE
ENSMUSG00000020321	Mdh1	TRUE	1.30563	0.00850896	0.0240359	TRUE	FALSE
ENSMUSG00000020328	Nudcd2	TRUE	1.14317	0.481043	0.267615	FALSE	FALSE
ENSMUSG00000020340	Cyfip2	TRUE	1.18581	0.603338	0.302887	FALSE	FALSE
ENSMUSG00000020349	Ppp2ca	TRUE	0.580715	0.0842688	0.101942	FALSE	FALSE
ENSMUSG00000020358	Hnrnpab	TRUE	1.33247	0.221865	0.177526	FALSE	FALSE
ENSMUSG00000020361	Hspa4	TRUE	1.03632	0.710768	0.333363	FALSE	FALSE
ENSMUSG00000020362	Cnot6	TRUE	1.36451	0.357417	0.231367	FALSE	FALSE
ENSMUSG00000020366	Mapk9	TRUE	1.06896	0.765264	0.348245	FALSE	FALSE
ENSMUSG00000020368	Canx	TRUE	0.66762	8.93433e-06	0.000413605	FALSE	TRUE
ENSMUSG00000020372	Rack1	TRUE	0.851537	0.0560516	0.0793821	FALSE	TRUE
ENSMUSG00000020375	Rufy1	TRUE	0.508636	0.30525	0.212364	FALSE	FALSE
ENSMUSG00000020386	Sar1b	TRUE	0.790781	0.424616	0.252516	FALSE	FALSE
ENSMUSG00000020402	Vdac1	TRUE	1.04482	0.372258	0.235963	FALSE	FALSE
ENSMUSG00000020412	Ascc2	TRUE	0.107646	0.289365	0.206812	FALSE	FALSE
ENSMUSG00000020422	Tns3	TRUE	0.329579	0.203203	0.170282	FALSE	FALSE
ENSMUSG00000020440	Arf5	TRUE	1.27334	0.0283325	0.0522726	TRUE	FALSE
ENSMUSG00000020448	Rnf185	TRUE	1.15059	0.300204	0.211409	FALSE	FALSE
ENSMUSG00000020456	Ogdh	TRUE	1.01397	0.790556	0.354043	FALSE	FALSE
ENSMUSG00000020457	Drg1	TRUE	0.942128	0.772285	0.35015	FALSE	FALSE
ENSMUSG00000020458	Rtn4	TRUE	2.87424	0.00637481	0.0200957	TRUE	FALSE
ENSMUSG00000020459	Mtif2	TRUE	0.959795	0.742738	0.342461	FALSE	FALSE
ENSMUSG00000020460	Rps27a	TRUE	1.17221	0.226905	0.180302	FALSE	FALSE
ENSMUSG00000020464	Pnpt1	TRUE	0.791402	0.192598	0.164905	FALSE	FALSE
ENSMUSG00000020476	Dbnl	TRUE	1.06575	0.738623	0.341135	FALSE	FALSE
ENSMUSG00000020483	Dynll2	TRUE	0.910174	0.63205	0.310101	FALSE	FALSE
ENSMUSG00000020485	Supt4a	TRUE	0.470102	0.064095	0.0863144	FALSE	TRUE
ENSMUSG00000020486	2022-09-04	TRUE	1.04966	0.902046	0.378366	FALSE	FALSE
ENSMUSG00000020514	Mrpl22	TRUE	1.42962	0.185086	0.161353	FALSE	FALSE
ENSMUSG00000020516	Rps6kb1	TRUE	0.576616	0.147316	0.140671	FALSE	FALSE
ENSMUSG00000020523	Fam114a2	TRUE	1.34635	0.0576011	0.080324	TRUE	FALSE
ENSMUSG00000020528	Prpsap2	TRUE	1.35493	0.727653	0.337967	FALSE	FALSE
ENSMUSG00000020532	Acaca	TRUE	8.27571	0.000476246	0.00410748	TRUE	FALSE
ENSMUSG00000020534	Shmt1	TRUE	1.55022	0.00220441	0.0102242	TRUE	FALSE
ENSMUSG00000020537	Drg2	TRUE	0.829666	0.327472	0.220015	FALSE	FALSE
ENSMUSG00000020541	Tom1l1	TRUE	0.919529	0.805775	0.356799	FALSE	FALSE
ENSMUSG00000020544	Cox11	TRUE	0.362319	0.129031	0.131358	FALSE	FALSE
ENSMUSG00000020547	Bzw2	TRUE	0.880705	0.645098	0.314398	FALSE	FALSE
ENSMUSG00000020549	Elac2	TRUE	0.427364	0.0735223	0.0940593	FALSE	TRUE
ENSMUSG00000020553	Pctp	TRUE	1.93395	0.0204453	0.0425528	TRUE	FALSE
ENSMUSG00000020570	Sypl	TRUE	1.10179	0.453102	0.25994	FALSE	FALSE
ENSMUSG00000020571	Pdia6	TRUE	0.556151	0.00158526	0.00847974	FALSE	TRUE
ENSMUSG00000020572	Nampt	TRUE	1.047	0.725698	0.337429	FALSE	FALSE
ENSMUSG00000020576	Nbas	TRUE	1.02535	0.782161	0.352606	FALSE	FALSE
ENSMUSG00000020592	Sdc1	TRUE	0.672202	0.169532	0.15238	FALSE	FALSE
ENSMUSG00000020594	Pum2	TRUE	0.695513	0.0342095	0.0584186	FALSE	TRUE
ENSMUSG00000020605	Hs1bp3	TRUE	0.99061	0.961882	0.391173	FALSE	FALSE
ENSMUSG00000020609	Apob	TRUE	1.96176	6.71976e-05	0.00146658	TRUE	FALSE
ENSMUSG00000020611	Gna13	TRUE	2.52807	0.411394	0.248356	FALSE	FALSE
ENSMUSG00000020612	Prkar1a	TRUE	1.20745	0.577211	0.296069	FALSE	FALSE
ENSMUSG00000020620	Abca8b	TRUE	0.366969	0.0313638	0.0552809	FALSE	TRUE
ENSMUSG00000020623	Map2k6	TRUE	1.14729	0.654655	0.317644	FALSE	FALSE
ENSMUSG00000020628	Trappc12	TRUE	1.05979	0.920521	0.381735	FALSE	FALSE
ENSMUSG00000020629	Adi1	TRUE	1.53121	0.00397587	0.0150166	TRUE	FALSE
ENSMUSG00000020638	Cmpk2	TRUE	0.556822	0.484003	0.268097	FALSE	FALSE
ENSMUSG00000020640	Itsn2	TRUE	1.79465	0.503374	0.274424	FALSE	FALSE
ENSMUSG00000020664	Dld	TRUE	1.04135	0.609777	0.304333	FALSE	FALSE
ENSMUSG00000020671	Rab10	TRUE	0.891277	0.444371	0.258212	FALSE	FALSE
ENSMUSG00000020680	Taf15	TRUE	0.485146	0.335924	0.223372	FALSE	FALSE
ENSMUSG00000020697	Lig3	TRUE	0.396189	0.493574	0.271492	FALSE	FALSE
ENSMUSG00000020705	Ddx42	TRUE	0.626226	0.170084	0.15243	FALSE	FALSE
ENSMUSG00000020706	Ftsj3	TRUE	0.124569	0.11028	0.120499	FALSE	FALSE
ENSMUSG00000020708	Psmc5	TRUE	1.18071	0.0221838	0.0447996	TRUE	FALSE
ENSMUSG00000020719	Ddx5	TRUE	0.60921	0.0562846	0.0795516	FALSE	TRUE
ENSMUSG00000020720	Psmd12	TRUE	1.38871	0.000593308	0.0047534	TRUE	FALSE
ENSMUSG00000020733	Slc9a3r1	TRUE	0.711748	0.00636542	0.0200957	FALSE	TRUE
ENSMUSG00000020736	Nt5c	TRUE	2.12631	0.400241	0.244898	FALSE	FALSE
ENSMUSG00000020738	Sumo2	TRUE	1.06282	0.166539	0.151413	FALSE	FALSE
ENSMUSG00000020739	Nup85	TRUE	0.275757	0.0890628	0.105746	FALSE	FALSE
ENSMUSG00000020741	Cluh	TRUE	0.77668	0.0249865	0.0489276	FALSE	TRUE
ENSMUSG00000020743	Mif4gd	TRUE	1.56239	0.469277	0.264635	FALSE	FALSE
ENSMUSG00000020745	Pafah1b1	TRUE	0.763466	0.434557	0.254956	FALSE	FALSE
ENSMUSG00000020755	Sap30bp	TRUE	0.602187	0.249959	0.190818	FALSE	FALSE
ENSMUSG00000020774	Aspa	TRUE	2.91305	0.0333364	0.0573524	TRUE	FALSE
ENSMUSG00000020777	Acox1	TRUE	1.62893	8.00112e-05	0.0015881	TRUE	FALSE
ENSMUSG00000020780	Srp68	TRUE	1.26922	0.108745	0.119714	FALSE	FALSE
ENSMUSG00000020782	Llgl2	TRUE	4.00345	0.404959	0.246002	FALSE	FALSE
ENSMUSG00000020788	Atp2a3	TRUE	0.670216	0.106047	0.117575	FALSE	FALSE
ENSMUSG00000020790	Ankfy1	TRUE	0.649206	0.382823	0.23949	FALSE	FALSE
ENSMUSG00000020792	Exoc7	TRUE	0.837765	0.420014	0.25119	FALSE	FALSE
ENSMUSG00000020794	Ube2g1	TRUE	0.673328	0.613454	0.305275	FALSE	FALSE
ENSMUSG00000020802	Ube2o	TRUE	0.888899	0.783002	0.352606	FALSE	FALSE
ENSMUSG00000020803	Txndc17	TRUE	1.37949	0.000125984	0.00191494	TRUE	FALSE
ENSMUSG00000020810	Cygb	TRUE	1.15661	0.401811	0.245129	FALSE	FALSE
ENSMUSG00000020817	Rabep1	TRUE	0.874079	0.586584	0.298713	FALSE	FALSE
ENSMUSG00000020821	Kif1c	TRUE	2.18367	0.137318	0.136182	FALSE	FALSE
ENSMUSG00000020827	Mink1	TRUE	1.98306	0.099782	0.112968	FALSE	FALSE
ENSMUSG00000020834	Dhrs13	TRUE	0.794933	0.140585	0.137293	FALSE	FALSE
ENSMUSG00000020840	Blmh	TRUE	1.42593	0.000426381	0.00374045	TRUE	FALSE
ENSMUSG00000020849	Ywhae	TRUE	1.05236	0.151725	0.142877	FALSE	FALSE
ENSMUSG00000020850	Prpf8	TRUE	0.639003	0.0019364	0.00941511	FALSE	TRUE
ENSMUSG00000020859	Spag9	TRUE	1.29571	0.141871	0.137935	FALSE	FALSE
ENSMUSG00000020869	Lrrc59	TRUE	1.24724	0.154677	0.144704	FALSE	FALSE
ENSMUSG00000020873	Slc35b1	TRUE	0.804045	0.644162	0.314041	FALSE	FALSE
ENSMUSG00000020877	Scrn2	TRUE	0.458726	0.0330244	0.0570291	FALSE	TRUE
ENSMUSG00000020884	Asgr1	TRUE	0.610675	0.0151444	0.0348762	FALSE	TRUE
ENSMUSG00000020899	Pfas	TRUE	0.769861	0.48056	0.267615	FALSE	FALSE
ENSMUSG00000020900	Myh10	TRUE	0.593638	0.0268253	0.0511579	FALSE	TRUE
ENSMUSG00000020903	Stx8	TRUE	3.45025	0.0495173	0.0740924	TRUE	FALSE
ENSMUSG00000020911	Krt19	TRUE	1.0148	0.958415	0.390176	FALSE	FALSE
ENSMUSG00000020917	Acly	TRUE	6.86998	1.76124e-06	0.000136846	TRUE	FALSE
ENSMUSG00000020919	Stat5b	TRUE	0.834017	0.762788	0.347766	FALSE	FALSE
ENSMUSG00000020923	Ubtf	TRUE	1.00658	0.991045	0.397557	FALSE	FALSE
ENSMUSG00000020925	Ccdc43	TRUE	1.77789	0.255531	0.193319	FALSE	FALSE
ENSMUSG00000020929	Eftud2	TRUE	0.778436	0.214887	0.175103	FALSE	FALSE
ENSMUSG00000020935	Dcakd	TRUE	0.146119	0.155909	0.144792	FALSE	FALSE
ENSMUSG00000020936	Nmt1	TRUE	1.5571	0.0082881	0.0236356	TRUE	FALSE
ENSMUSG00000020949	Fkbp3	TRUE	0.831163	0.162327	0.148957	FALSE	FALSE
ENSMUSG00000020952	Scfd1	TRUE	1.05703	0.615862	0.305977	FALSE	FALSE
ENSMUSG00000020954	Strn3	TRUE	1.72672	0.381763	0.239237	FALSE	FALSE
ENSMUSG00000020956	Dtd2	TRUE	0.859199	0.339077	0.223887	FALSE	FALSE
ENSMUSG00000020964	Sel1l	TRUE	1.52943	0.0746008	0.0948856	TRUE	FALSE
ENSMUSG00000020982	Nemf	TRUE	0.691425	0.142717	0.138407	FALSE	FALSE
ENSMUSG00000020986	Sec23a	TRUE	1.01623	0.828553	0.362122	FALSE	FALSE
ENSMUSG00000020988	L2hgdh	TRUE	1.06556	0.699712	0.330217	FALSE	FALSE
ENSMUSG00000020993	Trappc6b	TRUE	1.02056	0.907921	0.379689	FALSE	FALSE
ENSMUSG00000020994	Pnn	TRUE	0.614396	0.235561	0.184036	FALSE	FALSE
ENSMUSG00000021000	Mia2	TRUE	1.08187	0.388876	0.241213	FALSE	FALSE
ENSMUSG00000021012	Zc3h14	TRUE	0.692028	0.387707	0.240779	FALSE	FALSE
ENSMUSG00000021024	Psma6	TRUE	1.14545	0.020282	0.0424208	TRUE	FALSE
ENSMUSG00000021033	Gstz1	TRUE	1.38037	0.000149026	0.00209762	TRUE	FALSE
ENSMUSG00000021036	Sptlc2	TRUE	1.93767	0.11349	0.122818	FALSE	FALSE
ENSMUSG00000021037	Ahsa1	TRUE	0.825035	0.271703	0.200829	FALSE	FALSE
ENSMUSG00000021038	Vipas39	TRUE	0.653922	0.500799	0.273798	FALSE	FALSE
ENSMUSG00000021039	Snw1	TRUE	1.05304	0.871126	0.370971	FALSE	FALSE
ENSMUSG00000021044	Adck1	TRUE	0.741633	0.512582	0.277571	FALSE	FALSE
ENSMUSG00000021048	Mthfd1	TRUE	1.19923	0.00611891	0.019902	TRUE	FALSE
ENSMUSG00000021051	Ppp2r5e	TRUE	0.858996	0.388152	0.240861	FALSE	FALSE
ENSMUSG00000021054	Sgpp1	TRUE	0.578615	0.62625	0.308957	FALSE	FALSE
ENSMUSG00000021061	Sptb	TRUE	1.61825	0.00636513	0.0200957	TRUE	FALSE
ENSMUSG00000021069	Pygl	TRUE	2.01768	1.20013e-05	0.000475792	TRUE	FALSE
ENSMUSG00000021072	Tmx1	TRUE	0.8239	0.307344	0.212592	FALSE	FALSE
ENSMUSG00000021076	Actr10	TRUE	2.361	0.123696	0.12883	FALSE	FALSE
ENSMUSG00000021091	Serpina3n	TRUE	1.33879	0.356709	0.23116	FALSE	FALSE
ENSMUSG00000021094	Dhrs7	TRUE	2.5496	0.00070803	0.00516188	TRUE	FALSE
ENSMUSG00000021096	Ppm1a	TRUE	1.14825	0.415912	0.250003	FALSE	FALSE
ENSMUSG00000021097	Clmn	TRUE	1.21667	0.124231	0.129126	FALSE	FALSE
ENSMUSG00000021114	Atp6v1d	TRUE	0.595984	0.293973	0.209256	FALSE	FALSE
ENSMUSG00000021115	Vrk1	TRUE	0.795562	0.590743	0.300002	FALSE	FALSE
ENSMUSG00000021116	Eif2s1	TRUE	0.895288	0.605011	0.303235	FALSE	FALSE
ENSMUSG00000021134	Srsf5	TRUE	0.572764	0.396853	0.244035	FALSE	FALSE
ENSMUSG00000021135	Slc10a1	TRUE	0.851597	0.155478	0.144792	FALSE	FALSE
ENSMUSG00000021139	Gm20498	TRUE	1.06439	0.802014	0.356095	FALSE	FALSE
ENSMUSG00000021149	Gtpbp4	TRUE	1.70155	0.635215	0.311355	FALSE	FALSE
ENSMUSG00000021171	Esyt2	TRUE	1.77586	0.443888	0.258029	FALSE	FALSE
ENSMUSG00000021178	Psmc1	TRUE	1.10357	0.348955	0.228107	FALSE	FALSE
ENSMUSG00000021185	Dglucy	TRUE	1.30468	0.0838967	0.101696	FALSE	FALSE
ENSMUSG00000021188	Trip11	TRUE	1.278	0.353062	0.229962	FALSE	FALSE
ENSMUSG00000021190	Lgmn	TRUE	1.99022	0.487427	0.269171	FALSE	FALSE
ENSMUSG00000021192	Golga5	TRUE	1.95789	0.03083	0.0546164	TRUE	FALSE
ENSMUSG00000021193	Pitrm1	TRUE	1.26056	0.0374146	0.0614977	TRUE	FALSE
ENSMUSG00000021210	Akr1c6	TRUE	0.553131	0.00142329	0.00791679	FALSE	TRUE
ENSMUSG00000021211	Akr1c12	TRUE	0.656123	0.0069624	0.0209993	FALSE	TRUE
ENSMUSG00000021213	Akr1c13	TRUE	0.853219	0.131758	0.132813	FALSE	FALSE
ENSMUSG00000021218	Gdi2	TRUE	1.17413	0.114597	0.123425	FALSE	FALSE
ENSMUSG00000021224	Numb	TRUE	2.13273	0.142578	0.13836	FALSE	FALSE
ENSMUSG00000021228	Acot3	TRUE	38.9139	0.0742614	0.0946892	TRUE	FALSE
ENSMUSG00000021235	Coq6	TRUE	0.767427	0.438445	0.255879	FALSE	FALSE
ENSMUSG00000021236	Entpd5	TRUE	2.43228	9.37025e-07	9.59011e-05	TRUE	FALSE
ENSMUSG00000021238	Aldh6a1	TRUE	1.20301	0.0275306	0.0517205	TRUE	FALSE
ENSMUSG00000021242	Npc2	TRUE	0.730602	0.0189605	0.0405405	FALSE	TRUE
ENSMUSG00000021244	Ylpm1	TRUE	0.973567	0.954971	0.389601	FALSE	FALSE
ENSMUSG00000021248	Tmed10	TRUE	0.854651	0.0835157	0.101515	FALSE	FALSE
ENSMUSG00000021264	Yy1	TRUE	1.02041	0.933286	0.384753	FALSE	FALSE
ENSMUSG00000021266	Wars	TRUE	0.846882	0.0359121	0.0605848	FALSE	TRUE
ENSMUSG00000021270	Hsp90aa1	TRUE	0.71742	0.000747202	0.00531066	FALSE	TRUE
ENSMUSG00000021273	Fdft1	TRUE	2.03155	0.474948	0.265915	FALSE	FALSE
ENSMUSG00000021279	Cdc42bpb	TRUE	1.04891	0.659656	0.31866	FALSE	FALSE
ENSMUSG00000021282	Eif5	TRUE	0.838357	0.0451083	0.0695982	FALSE	TRUE
ENSMUSG00000021288	Klc1	TRUE	1.20189	0.601073	0.302809	FALSE	FALSE
ENSMUSG00000021290	Atp5mpl	TRUE	1.27068	0.0787709	0.0980232	TRUE	FALSE
ENSMUSG00000021311	Mtr	TRUE	2.40485	0.353293	0.230014	FALSE	FALSE
ENSMUSG00000021340	Gpld1	TRUE	0.751524	0.307208	0.212592	FALSE	FALSE
ENSMUSG00000021357	Exoc2	TRUE	2.99114	0.358988	0.231524	FALSE	FALSE
ENSMUSG00000021361	Tmem14c	TRUE	1.52523	0.0694513	0.0912073	TRUE	FALSE
ENSMUSG00000021371	Mcur1	TRUE	1.33735	0.306254	0.212524	FALSE	FALSE
ENSMUSG00000021374	Nup153	TRUE	0.855172	0.522388	0.280409	FALSE	FALSE
ENSMUSG00000021376	Tpmt	TRUE	1.20036	0.0580687	0.0806759	TRUE	FALSE
ENSMUSG00000021377	Dek	TRUE	0.512482	0.0767272	0.0963135	FALSE	TRUE
ENSMUSG00000021408	Ripk1	TRUE	1.03054	0.843471	0.364476	FALSE	FALSE
ENSMUSG00000021413	Prpf4b	TRUE	0.522664	0.0801886	0.098563	FALSE	TRUE
ENSMUSG00000021417	Eci2	TRUE	0.938657	0.0770581	0.0965709	FALSE	TRUE
ENSMUSG00000021420	Fars2	TRUE	1.17792	0.471157	0.264952	FALSE	FALSE
ENSMUSG00000021427	Ssr1	TRUE	0.70343	0.00273509	0.0118279	FALSE	TRUE
ENSMUSG00000021460	Auh	TRUE	0.841924	0.409265	0.247814	FALSE	FALSE
ENSMUSG00000021468	Sptlc1	TRUE	3.36592	0.435737	0.255046	FALSE	FALSE
ENSMUSG00000021474	Sfxn1	TRUE	1.52702	0.205774	0.171193	FALSE	FALSE
ENSMUSG00000021476	Habp4	TRUE	3.29012	0.0269849	0.0513347	TRUE	FALSE
ENSMUSG00000021477	Ctsl	TRUE	0.693855	0.0983555	0.112097	FALSE	FALSE
ENSMUSG00000021484	Lman2	TRUE	0.46377	0.0011298	0.00691022	FALSE	TRUE
ENSMUSG00000021493	Pdlim7	TRUE	2.83527	0.0572312	0.0802657	TRUE	FALSE
ENSMUSG00000021494	Ddx41	TRUE	1.10754	0.824102	0.361267	FALSE	FALSE
ENSMUSG00000021496	Pcbd2	TRUE	0.874934	0.371023	0.235856	FALSE	FALSE
ENSMUSG00000021500	Ddx46	TRUE	0.432873	0.00219565	0.0102242	FALSE	TRUE
ENSMUSG00000021520	Uqcrb	TRUE	1.86351	0.00148698	0.00816638	TRUE	FALSE
ENSMUSG00000021546	Hnrnpk	TRUE	0.82912	0.0281215	0.0520144	FALSE	TRUE
ENSMUSG00000021550	2210016F16Rik	TRUE	0.638277	0.0679839	0.0897409	FALSE	TRUE
ENSMUSG00000021555	Naa35	TRUE	0.663308	0.48183	0.267615	FALSE	FALSE
ENSMUSG00000021573	Tppp	TRUE	1.06594	0.925791	0.383299	FALSE	FALSE
ENSMUSG00000021576	Pdcd6	TRUE	0.474296	0.390681	0.242028	FALSE	FALSE
ENSMUSG00000021577	Sdha	TRUE	1.1206	0.0211476	0.0434304	TRUE	FALSE
ENSMUSG00000021583	Erap1	TRUE	0.927525	0.242456	0.187704	FALSE	FALSE
ENSMUSG00000021585	Cast	TRUE	0.901703	0.430994	0.254321	FALSE	FALSE
ENSMUSG00000021591	Glrx	TRUE	1.16921	0.603526	0.302887	FALSE	FALSE
ENSMUSG00000021595	Nsun2	TRUE	1.07276	0.897042	0.377595	FALSE	FALSE
ENSMUSG00000021606	Ndufs6	TRUE	2.15122	0.0722441	0.0931423	TRUE	FALSE
ENSMUSG00000021610	Clptm1l	TRUE	1.22131	0.370513	0.235676	FALSE	FALSE
ENSMUSG00000021620	Acot12	TRUE	1.60626	9.35811e-05	0.001663	TRUE	FALSE
ENSMUSG00000021646	Mccc2	TRUE	1.1441	0.120172	0.126627	FALSE	FALSE
ENSMUSG00000021650	Ptcd2	TRUE	0.661002	0.244324	0.188865	FALSE	FALSE
ENSMUSG00000021660	Btf3	TRUE	0.612049	0.0700296	0.0916532	FALSE	TRUE
ENSMUSG00000021665	Hexb	TRUE	0.478009	0.266554	0.198636	FALSE	FALSE
ENSMUSG00000021666	Gfm2	TRUE	1.08779	0.820065	0.360424	FALSE	FALSE
ENSMUSG00000021669	Col4a3bp	TRUE	2.40297	0.0838189	0.101696	FALSE	FALSE
ENSMUSG00000021676	Iqgap2	TRUE	1.0445	0.588378	0.299197	FALSE	FALSE
ENSMUSG00000021686	Ap3b1	TRUE	0.956938	0.752963	0.345505	FALSE	FALSE
ENSMUSG00000021687	Scamp1	TRUE	0.829532	0.39829	0.244053	FALSE	FALSE
ENSMUSG00000021707	Dhfr	TRUE	1.39266	0.0323908	0.0564429	TRUE	FALSE
ENSMUSG00000021710	Nln	TRUE	1.52997	0.00340386	0.0136083	TRUE	FALSE
ENSMUSG00000021715	Cwc27	TRUE	0.879126	0.710787	0.333363	FALSE	FALSE
ENSMUSG00000021731	Mrps30	TRUE	0.776367	0.135407	0.135293	FALSE	FALSE
ENSMUSG00000021737	Psmd6	TRUE	1.32468	0.00389707	0.0148711	TRUE	FALSE
ENSMUSG00000021748	Pdhb	TRUE	1.61091	0.0148248	0.0345111	TRUE	FALSE
ENSMUSG00000021751	Acox2	TRUE	1.58084	0.00403864	0.0151964	TRUE	FALSE
ENSMUSG00000021756	Il6st	TRUE	1.63271	0.559136	0.291274	FALSE	FALSE
ENSMUSG00000021764	Ndufs4	TRUE	1.25099	0.27663	0.202557	FALSE	FALSE
ENSMUSG00000021771	Vdac2	TRUE	0.954271	0.455494	0.260635	FALSE	FALSE
ENSMUSG00000021785	Ngly1	TRUE	1.55161	0.245819	0.189544	FALSE	FALSE
ENSMUSG00000021786	Oxsm	TRUE	0.577372	0.122029	0.127718	FALSE	FALSE
ENSMUSG00000021792	Prxl2a	TRUE	1.9115	0.00319148	0.0130349	TRUE	FALSE
ENSMUSG00000021794	Glud1	TRUE	1.08057	0.230927	0.182354	FALSE	FALSE
ENSMUSG00000021807	Rtraf	TRUE	0.829353	0.117231	0.12472	FALSE	FALSE
ENSMUSG00000021814	Anxa7	TRUE	1.96539	0.183848	0.160811	FALSE	FALSE
ENSMUSG00000021823	Vcl	TRUE	1.157	0.0283676	0.0522726	TRUE	FALSE
ENSMUSG00000021824	Ap3m1	TRUE	0.929649	0.737332	0.340641	FALSE	FALSE
ENSMUSG00000021831	Ero1l	TRUE	1.02391	0.898692	0.377595	FALSE	FALSE
ENSMUSG00000021832	Psmc6	TRUE	1.47826	0.0025774	0.0114029	TRUE	FALSE
ENSMUSG00000021843	Ktn1	TRUE	0.898125	0.683956	0.326089	FALSE	FALSE
ENSMUSG00000021866	Anxa11	TRUE	1.21881	0.375171	0.236924	FALSE	FALSE
ENSMUSG00000021868	Ppif	TRUE	1.42453	0.0143774	0.033853	TRUE	FALSE
ENSMUSG00000021870	Slmap	TRUE	0.629066	0.0491849	0.0736668	FALSE	TRUE
ENSMUSG00000021884	Hacl1	TRUE	1.93806	0.0135323	0.0324099	TRUE	FALSE
ENSMUSG00000021893	Capn7	TRUE	2.02712	0.445809	0.258359	FALSE	FALSE
ENSMUSG00000021900	Btd	TRUE	0.644727	0.66336	0.319946	FALSE	FALSE
ENSMUSG00000021906	Oxnad1	TRUE	1.012	0.932941	0.384753	FALSE	FALSE
ENSMUSG00000021910	Nisch	TRUE	0.487461	0.461502	0.261896	FALSE	FALSE
ENSMUSG00000021917	Spcs1	TRUE	0.455545	0.00136724	0.00774534	FALSE	TRUE
ENSMUSG00000021922	Itih4	TRUE	1.49354	0.125182	0.129588	FALSE	FALSE
ENSMUSG00000021929	Kpna3	TRUE	1.19197	0.112015	0.121529	FALSE	FALSE
ENSMUSG00000021938	Pspc1	TRUE	1.32336	0.22723	0.180318	FALSE	FALSE
ENSMUSG00000021939	Ctsb	TRUE	1.04746	0.701221	0.330827	FALSE	FALSE
ENSMUSG00000021947	Cryl1	TRUE	2.86535	0.00605625	0.019838	TRUE	FALSE
ENSMUSG00000021948	Prkcd	TRUE	0.697402	0.39359	0.242958	FALSE	FALSE
ENSMUSG00000021952	Xpo4	TRUE	0.867525	0.704097	0.331675	FALSE	FALSE
ENSMUSG00000021957	Tkt	TRUE	1.56595	0.000105038	0.00171547	TRUE	FALSE
ENSMUSG00000021981	Cab39l	TRUE	1.21236	0.12767	0.131103	FALSE	FALSE
ENSMUSG00000021993	Mipep	TRUE	1.91104	0.208974	0.17276	FALSE	FALSE
ENSMUSG00000021996	Esd	TRUE	1.12392	0.288156	0.206525	FALSE	FALSE
ENSMUSG00000021998	Lcp1	TRUE	1.00251	0.978126	0.394795	FALSE	FALSE
ENSMUSG00000021999	Cpb2	TRUE	1.14845	0.638301	0.312218	FALSE	FALSE
ENSMUSG00000022002	Erich6b	TRUE	1.1963	0.253049	0.192127	FALSE	FALSE
ENSMUSG00000022019	Tdrd3	TRUE	0.992336	0.990497	0.39744	FALSE	FALSE
ENSMUSG00000022020	Naa16	TRUE	0.813549	0.566914	0.293532	FALSE	FALSE
ENSMUSG00000022024	Sugt1	TRUE	0.666561	0.0582056	0.080766	FALSE	TRUE
ENSMUSG00000022035	Ccdc25	TRUE	0.740889	0.0502548	0.0744811	FALSE	TRUE
ENSMUSG00000022037	Clu	TRUE	1.29166	0.0789245	0.0980296	TRUE	FALSE
ENSMUSG00000022040	Ephx2	TRUE	1.01568	0.745106	0.34297	FALSE	FALSE
ENSMUSG00000022048	Dpysl2	TRUE	0.856814	0.215745	0.175616	FALSE	FALSE
ENSMUSG00000022051	Bnip3l	TRUE	1.02694	0.927123	0.383429	FALSE	FALSE
ENSMUSG00000022052	Ppp2r2a	TRUE	0.759022	0.311725	0.214408	FALSE	FALSE
ENSMUSG00000022091	Sorbs3	TRUE	0.803737	0.639064	0.312449	FALSE	FALSE
ENSMUSG00000022094	Slc39a14	TRUE	0.885267	0.53567	0.284553	FALSE	FALSE
ENSMUSG00000022100	Xpo7	TRUE	1.06124	0.817996	0.36003	FALSE	FALSE
ENSMUSG00000022110	Sucla2	TRUE	1.04581	0.187255	0.162247	FALSE	FALSE
ENSMUSG00000022111	Uchl3	TRUE	1.13736	0.160005	0.147354	FALSE	FALSE
ENSMUSG00000022119	Rbm26	TRUE	0.397694	0.0797636	0.098468	FALSE	TRUE
ENSMUSG00000022125	Cln5	TRUE	1.06364	0.796333	0.355234	FALSE	FALSE
ENSMUSG00000022136	Dnajc3	TRUE	0.478422	0.00028877	0.00298152	FALSE	TRUE
ENSMUSG00000022142	Nup155	TRUE	0.951347	0.792578	0.354431	FALSE	FALSE
ENSMUSG00000022148	Fyb	TRUE	5.76499	0.0957666	0.110353	FALSE	FALSE
ENSMUSG00000022149	C9	TRUE	0.593483	0.128249	0.131113	FALSE	FALSE
ENSMUSG00000022150	Dab2	TRUE	0.419122	0.00239827	0.0108795	FALSE	TRUE
ENSMUSG00000022151	Ttc33	TRUE	0.963931	0.845723	0.3645	FALSE	FALSE
ENSMUSG00000022181	C6	TRUE	0.285439	0.0373079	0.0614977	FALSE	TRUE
ENSMUSG00000022184	Fbxo4	TRUE	1.74367	0.223382	0.178148	FALSE	FALSE
ENSMUSG00000022185	Acin1	TRUE	0.776517	0.125598	0.129756	FALSE	FALSE
ENSMUSG00000022186	Oxct1	TRUE	1.23293	0.82499	0.361553	FALSE	FALSE
ENSMUSG00000022193	Psmb5	TRUE	0.631957	0.301797	0.211657	FALSE	FALSE
ENSMUSG00000022200	Golph3	TRUE	1.46431	0.231757	0.182645	FALSE	FALSE
ENSMUSG00000022201	Zfr	TRUE	1.60782	0.492999	0.271272	FALSE	FALSE
ENSMUSG00000022205	Sub1	TRUE	0.587128	0.0623339	0.084387	FALSE	TRUE
ENSMUSG00000022210	Dhrs4	TRUE	1.23731	0.0237797	0.0473495	TRUE	FALSE
ENSMUSG00000022214	Dcaf11	TRUE	1.22584	0.313513	0.215033	FALSE	FALSE
ENSMUSG00000022216	Psme1	TRUE	1.0517	0.457532	0.261213	FALSE	FALSE
ENSMUSG00000022218	Tgm1	TRUE	0.281907	0.00453248	0.016411	FALSE	TRUE
ENSMUSG00000022219	Cideb	TRUE	4.02443	0.400234	0.244898	FALSE	FALSE
ENSMUSG00000022223	Sdr39u1	TRUE	1.03717	0.91588	0.380761	FALSE	FALSE
ENSMUSG00000022234	Cct5	TRUE	0.82769	0.00179298	0.00910434	FALSE	TRUE
ENSMUSG00000022235	Cmbl	TRUE	1.39904	0.00516456	0.0180996	TRUE	FALSE
ENSMUSG00000022241	Tars	TRUE	1.09461	0.0736737	0.0940962	TRUE	FALSE
ENSMUSG00000022244	Amacr	TRUE	0.970321	0.84548	0.3645	FALSE	FALSE
ENSMUSG00000022246	Rai14	TRUE	1.13342	0.372882	0.235963	FALSE	FALSE
ENSMUSG00000022247	Brix1	TRUE	0.573026	0.285681	0.205905	FALSE	FALSE
ENSMUSG00000022255	Mtdh	TRUE	0.942514	0.549693	0.288706	FALSE	FALSE
ENSMUSG00000022262	Dnah5	TRUE	3.41922	0.00190044	0.00941511	TRUE	FALSE
ENSMUSG00000022283	Pabpc1	TRUE	0.836159	0.0512637	0.0752389	FALSE	TRUE
ENSMUSG00000022285	Ywhaz	TRUE	0.951314	0.357062	0.231291	FALSE	FALSE
ENSMUSG00000022304	Dpys	TRUE	1.28247	0.00128809	0.00749005	TRUE	FALSE
ENSMUSG00000022307	Oxr1	TRUE	1.25403	0.329187	0.220695	FALSE	FALSE
ENSMUSG00000022312	Eif3h	TRUE	0.831006	0.0790952	0.0981622	FALSE	TRUE
ENSMUSG00000022314	Rad21	TRUE	0.276903	0.282767	0.204766	FALSE	FALSE
ENSMUSG00000022323	Rida	TRUE	1.20511	0.0374719	0.0615259	TRUE	FALSE
ENSMUSG00000022336	Eif3e	TRUE	0.796109	0.0806765	0.0989104	FALSE	TRUE
ENSMUSG00000022337	Emc2	TRUE	1.80654	0.0639599	0.0862081	TRUE	FALSE
ENSMUSG00000022338	Eny2	TRUE	1.03326	0.748459	0.343713	FALSE	FALSE
ENSMUSG00000022350	Washc5	TRUE	0.64259	0.130211	0.132018	FALSE	FALSE
ENSMUSG00000022351	Sqle	TRUE	1.02649	0.941351	0.386059	FALSE	FALSE
ENSMUSG00000022353	Mtss1	TRUE	0.956009	0.943264	0.386468	FALSE	FALSE
ENSMUSG00000022354	Ndufb9	TRUE	1.69827	0.223884	0.178456	FALSE	FALSE
ENSMUSG00000022370	Mrpl13	TRUE	0.963772	0.797149	0.355234	FALSE	FALSE
ENSMUSG00000022371	Col14a1	TRUE	1.98294	0.013364	0.0320568	TRUE	FALSE
ENSMUSG00000022378	Fam49b	TRUE	0.744095	0.341793	0.224871	FALSE	FALSE
ENSMUSG00000022391	Rangap1	TRUE	0.941406	0.512115	0.277571	FALSE	FALSE
ENSMUSG00000022400	Rbx1	TRUE	0.743169	0.0763109	0.0963041	FALSE	TRUE
ENSMUSG00000022401	Xpnpep3	TRUE	1.14261	0.531559	0.28335	FALSE	FALSE
ENSMUSG00000022403	St13	TRUE	0.718866	0.0149202	0.0346527	FALSE	TRUE
ENSMUSG00000022404	Slc25a17	TRUE	2.86564	0.0705892	0.0919154	TRUE	FALSE
ENSMUSG00000022407	Adsl	TRUE	0.848847	0.323495	0.219262	FALSE	FALSE
ENSMUSG00000022419	Deptor	TRUE	0.759057	0.0797905	0.098468	FALSE	TRUE
ENSMUSG00000022437	Samm50	TRUE	1.28471	0.0125161	0.0304512	TRUE	FALSE
ENSMUSG00000022438	Parvb	TRUE	2.06376	0.234673	0.183624	FALSE	FALSE
ENSMUSG00000022443	Myh9	TRUE	1.20953	0.00110412	0.00678018	TRUE	FALSE
ENSMUSG00000022445	Cyp2d26	TRUE	1.20681	0.00863581	0.0240415	TRUE	FALSE
ENSMUSG00000022450	Ndufa6	TRUE	1.8145	0.00259265	0.0114047	TRUE	FALSE
ENSMUSG00000022451	Twf1	TRUE	1.38583	0.0249152	0.0489127	TRUE	FALSE
ENSMUSG00000022453	Naga	TRUE	0.269337	0.0471687	0.0716963	FALSE	TRUE
ENSMUSG00000022466	Rpap3	TRUE	0.604073	0.269572	0.200023	FALSE	FALSE
ENSMUSG00000022471	Xrcc6	TRUE	1.50336	0.0220401	0.0446383	TRUE	FALSE
ENSMUSG00000022477	Aco2	TRUE	1.60522	0.000390912	0.00353016	TRUE	FALSE
ENSMUSG00000022514	Il1rap	TRUE	0.642032	0.331275	0.221697	FALSE	FALSE
ENSMUSG00000022516	Nudt16l1	TRUE	1.06412	0.838507	0.363534	FALSE	FALSE
ENSMUSG00000022536	Glyr1	TRUE	1.586	0.592771	0.300436	FALSE	FALSE
ENSMUSG00000022538	Lsg1	TRUE	0.535901	0.205136	0.171076	FALSE	FALSE
ENSMUSG00000022546	Gpt	TRUE	1.47097	0.00970508	0.0257772	TRUE	FALSE
ENSMUSG00000022550	Adck5	TRUE	0.405538	0.0215063	0.0438465	FALSE	TRUE
ENSMUSG00000022551	Cyc1	TRUE	1.19133	0.0486347	0.0731999	TRUE	FALSE
ENSMUSG00000022557	Bop1	TRUE	1.18201	0.785414	0.352872	FALSE	FALSE
ENSMUSG00000022558	Mroh1	TRUE	1.05036	0.919168	0.381586	FALSE	FALSE
ENSMUSG00000022561	Gpaa1	TRUE	1.08024	0.709633	0.333362	FALSE	FALSE
ENSMUSG00000022562	Oplah	TRUE	0.423743	0.376326	0.237457	FALSE	FALSE
ENSMUSG00000022565	Plec	TRUE	1.43692	0.00308627	0.0128055	TRUE	FALSE
ENSMUSG00000022568	Scrib	TRUE	0.839351	0.602575	0.302809	FALSE	FALSE
ENSMUSG00000022570	Tsta3	TRUE	1.21657	0.318178	0.217096	FALSE	FALSE
ENSMUSG00000022571	Pycrl	TRUE	0.649685	0.425957	0.252846	FALSE	FALSE
ENSMUSG00000022574	Naprt	TRUE	0.99212	0.982731	0.395877	FALSE	FALSE
ENSMUSG00000022575	Gsdmd	TRUE	0.513724	0.116601	0.124655	FALSE	FALSE
ENSMUSG00000022607	Ptk2	TRUE	0.359711	0.351411	0.229178	FALSE	FALSE
ENSMUSG00000022615	Tymp	TRUE	83.1288	0.214724	0.175063	FALSE	FALSE
ENSMUSG00000022617	Chkb	TRUE	0.311396	0.277612	0.202947	FALSE	FALSE
ENSMUSG00000022629	Kif21a	TRUE	0.809162	0.620783	0.307427	FALSE	FALSE
ENSMUSG00000022636	Alcam	TRUE	0.469425	9.92178e-05	0.00168475	FALSE	TRUE
ENSMUSG00000022674	Ube2v2	TRUE	1.3164	0.431545	0.254321	FALSE	FALSE
ENSMUSG00000022679	Mpv17l	TRUE	0.816529	0.760848	0.347307	FALSE	FALSE
ENSMUSG00000022680	Pdxdc1	TRUE	0.874591	0.616815	0.306338	FALSE	FALSE
ENSMUSG00000022685	Parn	TRUE	0.624729	0.1008	0.113953	FALSE	FALSE
ENSMUSG00000022698	Naa50	TRUE	1.08112	0.688869	0.327415	FALSE	FALSE
ENSMUSG00000022706	Mrpl40	TRUE	1.25043	0.124893	0.129464	FALSE	FALSE
ENSMUSG00000022707	Gbe1	TRUE	2.70611	0.000172325	0.00226114	TRUE	FALSE
ENSMUSG00000022708	Zbtb20	TRUE	0.353805	0.00105903	0.00658309	FALSE	TRUE
ENSMUSG00000022710	Usp7	TRUE	0.852285	0.393121	0.242865	FALSE	FALSE
ENSMUSG00000022711	Pmm2	TRUE	1.05804	0.0386511	0.0628571	TRUE	FALSE
ENSMUSG00000022724	Riox2	TRUE	0.849652	0.79703	0.355234	FALSE	FALSE
ENSMUSG00000022742	Cpox	TRUE	1.21602	0.0193608	0.0410533	TRUE	FALSE
ENSMUSG00000022751	Nit2	TRUE	1.1217	0.227029	0.180308	FALSE	FALSE
ENSMUSG00000022752	Tomm70a	TRUE	0.704758	0.0507564	0.074924	FALSE	TRUE
ENSMUSG00000022757	Tfg	TRUE	1.02544	0.555362	0.29059	FALSE	FALSE
ENSMUSG00000022765	Snap29	TRUE	1.11996	0.530782	0.283329	FALSE	FALSE
ENSMUSG00000022766	Serpind1	TRUE	1.02105	0.945573	0.387003	FALSE	FALSE
ENSMUSG00000022769	Sdf2l1	TRUE	0.0627896	0.000122229	0.00190301	FALSE	TRUE
ENSMUSG00000022770	Dlg1	TRUE	0.73424	0.254374	0.192561	FALSE	FALSE
ENSMUSG00000022771	Ppil2	TRUE	0.849748	0.748075	0.343639	FALSE	FALSE
ENSMUSG00000022779	Top3b	TRUE	1.05356	0.888537	0.375263	FALSE	FALSE
ENSMUSG00000022781	Pak2	TRUE	0.968812	0.780507	0.352606	FALSE	FALSE
ENSMUSG00000022789	Dnm1l	TRUE	0.787821	0.00103801	0.00653091	FALSE	TRUE
ENSMUSG00000022792	Yars2	TRUE	0.453104	0.0810204	0.0990347	FALSE	TRUE
ENSMUSG00000022797	Tfrc	TRUE	0.519581	0.0473756	0.0719395	FALSE	TRUE
ENSMUSG00000022807	Osbpl11	TRUE	1.25077	0.711319	0.33344	FALSE	FALSE
ENSMUSG00000022808	Snx4	TRUE	0.38098	0.188564	0.162722	FALSE	FALSE
ENSMUSG00000022812	Gsk3b	TRUE	0.907547	0.875557	0.372005	FALSE	FALSE
ENSMUSG00000022814	Umps	TRUE	1.28104	0.167403	0.1518	FALSE	FALSE
ENSMUSG00000022817	Itgb5	TRUE	0.793564	0.635034	0.311355	FALSE	FALSE
ENSMUSG00000022821	Hgd	TRUE	1.18367	0.127433	0.131034	FALSE	FALSE
ENSMUSG00000022831	Hcls1	TRUE	0.693021	0.443609	0.257965	FALSE	FALSE
ENSMUSG00000022836	Mylk	TRUE	1.19371	0.155245	0.144792	FALSE	FALSE
ENSMUSG00000022841	Ap2m1	TRUE	0.901165	0.218841	0.176638	FALSE	FALSE
ENSMUSG00000022844	Pdia5	TRUE	0.461052	0.00133129	0.00765467	FALSE	TRUE
ENSMUSG00000022853	Ehhadh	TRUE	3.09882	0.00985662	0.0259107	TRUE	FALSE
ENSMUSG00000022865	Cxadr	TRUE	0.628958	0.090183	0.106335	FALSE	FALSE
ENSMUSG00000022868	Ahsg	TRUE	0.718305	0.357631	0.231367	FALSE	FALSE
ENSMUSG00000022871	Fetub	TRUE	0.513416	0.0894658	0.10606	FALSE	FALSE
ENSMUSG00000022875	Kng1	TRUE	1.3824	0.00859565	0.0240415	TRUE	FALSE
ENSMUSG00000022877	Hrg	TRUE	1.66403	0.119204	0.126034	FALSE	FALSE
ENSMUSG00000022878	Adipoq	TRUE	2.73758	0.258578	0.194523	FALSE	FALSE
ENSMUSG00000022884	Eif4a2	TRUE	1.19263	0.271798	0.200829	FALSE	FALSE
ENSMUSG00000022885	St6gal1	TRUE	1.76829	0.00247151	0.0111268	TRUE	FALSE
ENSMUSG00000022887	Masp1	TRUE	0.926741	0.537457	0.285206	FALSE	FALSE
ENSMUSG00000022889	Mrpl39	TRUE	1.00164	0.992233	0.397762	FALSE	FALSE
ENSMUSG00000022890	Atp5j	TRUE	1.25279	0.17228	0.153544	FALSE	FALSE
ENSMUSG00000022894	Adamts5	TRUE	1.52395	0.198809	0.167832	FALSE	FALSE
ENSMUSG00000022898	Vps26c	TRUE	0.708946	0.154493	0.144663	FALSE	FALSE
ENSMUSG00000022905	Kpna1	TRUE	1.22126	0.442134	0.257533	FALSE	FALSE
ENSMUSG00000022906	Parp9	TRUE	0.972821	0.866471	0.369501	FALSE	FALSE
ENSMUSG00000022947	Cbr3	TRUE	0.872458	0.890892	0.375534	FALSE	FALSE
ENSMUSG00000022956	Atp5o	TRUE	1.18341	0.0167525	0.0376551	TRUE	FALSE
ENSMUSG00000022957	Itsn1	TRUE	1.30727	0.0271454	0.0515123	TRUE	FALSE
ENSMUSG00000022961	Son	TRUE	0.439254	0.00513078	0.0180246	FALSE	TRUE
ENSMUSG00000022962	Gart	TRUE	0.689261	0.0171336	0.0381198	FALSE	TRUE
ENSMUSG00000022973	Synj1	TRUE	4.69275	0.196857	0.166877	FALSE	FALSE
ENSMUSG00000022982	Sod1	TRUE	1.10161	0.206402	0.171558	FALSE	FALSE
ENSMUSG00000023010	Tmbim6	TRUE	1.50832	0.0795888	0.0984054	TRUE	FALSE
ENSMUSG00000023019	Gpd1	TRUE	2.16741	3.50709e-05	0.000944574	TRUE	FALSE
ENSMUSG00000023022	Lima1	TRUE	0.79182	0.0509662	0.0749657	FALSE	TRUE
ENSMUSG00000023025	Larp4	TRUE	1.52937	0.579635	0.296816	FALSE	FALSE
ENSMUSG00000023039	Krt7	TRUE	1.98574	0.0810238	0.0990347	TRUE	FALSE
ENSMUSG00000023043	Krt18	TRUE	0.974061	0.739095	0.341147	FALSE	FALSE
ENSMUSG00000023044	Csad	TRUE	0.287122	6.54257e-06	0.000372005	FALSE	TRUE
ENSMUSG00000023045	Soat2	TRUE	0.574836	0.0858545	0.102971	FALSE	FALSE
ENSMUSG00000023057	Fabp2	TRUE	2.16542	0.000958953	0.00622621	TRUE	FALSE
ENSMUSG00000023064	Sncg	TRUE	2.18487	0.161328	0.148217	FALSE	FALSE
ENSMUSG00000023070	Rgn	TRUE	0.532875	0.00201966	0.0097333	FALSE	TRUE
ENSMUSG00000023089	Ndufa5	TRUE	1.51231	0.020456	0.0425528	TRUE	FALSE
ENSMUSG00000023092	Fhl1	TRUE	0.846511	0.51942	0.279401	FALSE	FALSE
ENSMUSG00000023094	Msrb2	TRUE	1.10288	0.746255	0.343317	FALSE	FALSE
ENSMUSG00000023106	Denr	TRUE	1.83506	0.433737	0.254897	FALSE	FALSE
ENSMUSG00000023110	Prmt5	TRUE	0.917179	0.517211	0.278604	FALSE	FALSE
ENSMUSG00000023118	Sympk	TRUE	0.914712	0.562095	0.29226	FALSE	FALSE
ENSMUSG00000023122	Sult1c2	TRUE	1.42305	0.145771	0.139885	FALSE	FALSE
ENSMUSG00000023150	Ivns1abp	TRUE	2.81196	0.133654	0.134284	FALSE	FALSE
ENSMUSG00000023175	Bsg	TRUE	1.92663	1.47025e-06	0.000136846	TRUE	FALSE
ENSMUSG00000023176	Cpn2	TRUE	4.16803	0.169169	0.152232	FALSE	FALSE
ENSMUSG00000023186	Vwa5a	TRUE	0.731834	0.0307372	0.0546164	FALSE	TRUE
ENSMUSG00000023216	Epb42	TRUE	1.78095	0.011684	0.0289778	TRUE	FALSE
ENSMUSG00000023224	Serping1	TRUE	0.822805	0.144065	0.139115	FALSE	FALSE
ENSMUSG00000023249	Parp3	TRUE	1.53405	0.0681029	0.0898207	TRUE	FALSE
ENSMUSG00000023262	Acy1	TRUE	1.98088	0.166887	0.151511	FALSE	FALSE
ENSMUSG00000023272	Creld2	TRUE	0.595891	0.333834	0.22267	FALSE	FALSE
ENSMUSG00000023456	Tpi1	TRUE	1.07439	0.15993	0.147354	FALSE	FALSE
ENSMUSG00000023460	Rab12	TRUE	0.775718	0.672373	0.322772	FALSE	FALSE
ENSMUSG00000023829	Slc22a1	TRUE	0.738999	0.287092	0.206401	FALSE	FALSE
ENSMUSG00000023830	Igf2r	TRUE	0.636907	0.137443	0.136218	FALSE	FALSE
ENSMUSG00000023845	Lnpep	TRUE	0.502088	0.14886	0.141242	FALSE	FALSE
ENSMUSG00000023921	Mmut	TRUE	1.24225	0.00866011	0.0240415	TRUE	FALSE
ENSMUSG00000023923	Tbc1d5	TRUE	0.79006	0.430851	0.254321	FALSE	FALSE
ENSMUSG00000023926	Rhag	TRUE	0.796443	0.737182	0.340641	FALSE	FALSE
ENSMUSG00000023932	Cdc5l	TRUE	0.655993	0.0181375	0.0395856	FALSE	TRUE
ENSMUSG00000023939	Mrpl14	TRUE	0.600524	0.380049	0.238741	FALSE	FALSE
ENSMUSG00000023944	Hsp90ab1	TRUE	0.89244	0.0594061	0.0820144	FALSE	TRUE
ENSMUSG00000023961	Enpp4	TRUE	0.714609	0.533098	0.283678	FALSE	FALSE
ENSMUSG00000023963	Cyp39a1	TRUE	0.166729	0.0141822	0.0335478	FALSE	TRUE
ENSMUSG00000023967	Mrps18a	TRUE	0.906047	0.702653	0.331198	FALSE	FALSE
ENSMUSG00000023977	Ubr2	TRUE	0.767741	0.674257	0.323373	FALSE	FALSE
ENSMUSG00000024007	Ppil1	TRUE	0.707104	0.66427	0.320184	FALSE	FALSE
ENSMUSG00000024012	Mtch1	TRUE	0.848594	0.540678	0.286114	FALSE	FALSE
ENSMUSG00000024018	Ccdc167	TRUE	0.562351	0.607993	0.303865	FALSE	FALSE
ENSMUSG00000024019	Cmtr1	TRUE	0.255945	0.0882245	0.105176	FALSE	FALSE
ENSMUSG00000024026	Glo1	TRUE	0.895212	0.08499	0.102217	FALSE	FALSE
ENSMUSG00000024038	Ndufv3	TRUE	1.32147	0.373257	0.236103	FALSE	FALSE
ENSMUSG00000024039	Cbs	TRUE	0.995159	0.964548	0.391738	FALSE	FALSE
ENSMUSG00000024045	Akap8	TRUE	0.869005	0.602773	0.302809	FALSE	FALSE
ENSMUSG00000024048	Myl12a	TRUE	1.02424	0.905448	0.379101	FALSE	FALSE
ENSMUSG00000024052	Lpin2	TRUE	2.71179	0.369168	0.235491	FALSE	FALSE
ENSMUSG00000024055	Cyp4f13	TRUE	0.574456	0.0279932	0.0519022	FALSE	TRUE
ENSMUSG00000024065	Ehd3	TRUE	0.991245	0.913416	0.380226	FALSE	FALSE
ENSMUSG00000024066	Xdh	TRUE	0.971211	0.68559	0.32631	FALSE	FALSE
ENSMUSG00000024068	Spast	TRUE	2.13852	0.141275	0.137652	FALSE	FALSE
ENSMUSG00000024070	Prkd3	TRUE	1.75968	0.505896	0.275408	FALSE	FALSE
ENSMUSG00000024072	Yipf4	TRUE	1.1245	0.712966	0.33411	FALSE	FALSE
ENSMUSG00000024073	Birc6	TRUE	1.04966	0.91557	0.380761	FALSE	FALSE
ENSMUSG00000024081	Cebpz	TRUE	0.491296	0.056698	0.0797823	FALSE	TRUE
ENSMUSG00000024082	Ndufaf7	TRUE	1.45146	0.413949	0.249311	FALSE	FALSE
ENSMUSG00000024085	Man2a1	TRUE	1.20481	0.0209731	0.0433934	TRUE	FALSE
ENSMUSG00000024091	Vapa	TRUE	1.25349	0.0502345	0.0744811	TRUE	FALSE
ENSMUSG00000024095	Hnrnpll	TRUE	0.421267	0.00684013	0.0208949	FALSE	TRUE
ENSMUSG00000024096	Ralbp1	TRUE	5.27342	0.27924	0.20308	FALSE	FALSE
ENSMUSG00000024097	Srsf7	TRUE	0.586986	0.0978655	0.111836	FALSE	FALSE
ENSMUSG00000024099	Ndufv2	TRUE	1.70336	0.0441769	0.0689229	TRUE	FALSE
ENSMUSG00000024101	Washc1	TRUE	0.614855	0.231031	0.182354	FALSE	FALSE
ENSMUSG00000024104	Washc2	TRUE	0.9181	0.781909	0.352606	FALSE	FALSE
ENSMUSG00000024120	Lrpprc	TRUE	1.21286	0.00804356	0.023247	TRUE	FALSE
ENSMUSG00000024121	Atp6v0c	TRUE	1.50835	0.461296	0.261896	FALSE	FALSE
ENSMUSG00000024132	Eci1	TRUE	1.23246	0.00478621	0.017085	TRUE	FALSE
ENSMUSG00000024135	Srbd1	TRUE				FALSE	FALSE
ENSMUSG00000024150	Mcfd2	TRUE	1.03332	0.86842	0.370108	FALSE	FALSE
ENSMUSG00000024151	Msh2	TRUE	0.300471	0.168884	0.152064	FALSE	FALSE
ENSMUSG00000024158	Hagh	TRUE	0.750533	0.000260195	0.00296281	FALSE	TRUE
ENSMUSG00000024164	C3	TRUE	1.28208	0.0145805	0.0341219	TRUE	FALSE
ENSMUSG00000024165	Jpt2	TRUE	0.387895	0.0525128	0.0760161	FALSE	TRUE
ENSMUSG00000024187	Fam234a	TRUE	0.534404	0.00494187	0.0175214	FALSE	TRUE
ENSMUSG00000024188	Luc7l	TRUE	0.379454	0.0434414	0.0680955	FALSE	TRUE
ENSMUSG00000024191	Bnip1	TRUE	1.32885	0.22124	0.177506	FALSE	FALSE
ENSMUSG00000024194	Cuta	TRUE	0.853721	0.427916	0.253405	FALSE	FALSE
ENSMUSG00000024197	Plin3	TRUE	1.47646	0.0071396	0.0213659	TRUE	FALSE
ENSMUSG00000024208	Uqcc2	TRUE	1.38466	0.632241	0.310101	FALSE	FALSE
ENSMUSG00000024217	Snrpc	TRUE	0.778454	0.339211	0.223887	FALSE	FALSE
ENSMUSG00000024219	Anks1	TRUE	1.871	0.485214	0.268519	FALSE	FALSE
ENSMUSG00000024222	Fkbp5	TRUE	1.2578	0.0308081	0.0546164	TRUE	FALSE
ENSMUSG00000024228	Nudt12	TRUE	1.48652	0.0696988	0.0914542	TRUE	FALSE
ENSMUSG00000024231	Cul2	TRUE	0.70437	0.0518687	0.0756926	FALSE	TRUE
ENSMUSG00000024234	Mtpap	TRUE	1.11275	0.722549	0.33675	FALSE	FALSE
ENSMUSG00000024236	Svil	TRUE	0.728683	0.0435701	0.0681842	FALSE	TRUE
ENSMUSG00000024248	Cox7a2l	TRUE	1.33419	0.084764	0.102217	FALSE	FALSE
ENSMUSG00000024271	Elp2	TRUE	0.363295	0.373895	0.236312	FALSE	FALSE
ENSMUSG00000024277	Mapre2	TRUE	0.628483	0.278198	0.202989	FALSE	FALSE
ENSMUSG00000024287	Thoc1	TRUE	0.673939	0.123349	0.12856	FALSE	FALSE
ENSMUSG00000024290	Rock1	TRUE	1.5693	0.186	0.161599	FALSE	FALSE
ENSMUSG00000024292	Cyp4f14	TRUE	0.261541	0.002515	0.0112566	FALSE	TRUE
ENSMUSG00000024294	Mib1	TRUE	1.39793	0.520153	0.2796	FALSE	FALSE
ENSMUSG00000024304	Cdh2	TRUE	1.43345	0.0609574	0.0831952	TRUE	FALSE
ENSMUSG00000024309	Pfdn6	TRUE	0.268016	0.315364	0.215559	FALSE	FALSE
ENSMUSG00000024331	Dsc2	TRUE	1.59976	0.271999	0.200852	FALSE	FALSE
ENSMUSG00000024335	Brd2	TRUE	0.637278	0.211888	0.174019	FALSE	FALSE
ENSMUSG00000024338	Psmb8	TRUE	0.704754	0.0857971	0.102971	FALSE	FALSE
ENSMUSG00000024346	Pfdn1	TRUE	1.32952	0.138848	0.13671	FALSE	FALSE
ENSMUSG00000024357	Sil1	TRUE	1.04141	0.941727	0.386059	FALSE	FALSE
ENSMUSG00000024359	Hspa9	TRUE	0.991958	0.829589	0.362122	FALSE	FALSE
ENSMUSG00000024360	Etf1	TRUE	0.809033	0.0483392	0.072898	FALSE	TRUE
ENSMUSG00000024381	Bin1	TRUE	1.28842	0.775958	0.351232	FALSE	FALSE
ENSMUSG00000024384	Iws1	TRUE	0.815881	0.247449	0.189641	FALSE	FALSE
ENSMUSG00000024392	Bag6	TRUE	1.34872	0.391034	0.242062	FALSE	FALSE
ENSMUSG00000024393	Prrc2a	TRUE	0.473206	0.106204	0.117575	FALSE	FALSE
ENSMUSG00000024397	Aif1	TRUE	0.996572	0.988746	0.397359	FALSE	FALSE
ENSMUSG00000024410	Rmc1	TRUE	0.524939	0.172488	0.153598	FALSE	FALSE
ENSMUSG00000024413	Npc1	TRUE	0.623838	0.0617808	0.0839342	FALSE	TRUE
ENSMUSG00000024414	Mrpl27	TRUE	0.875553	0.718506	0.335579	FALSE	FALSE
ENSMUSG00000024424	Ttc39c	TRUE	0.11995	0.00242693	0.0109583	FALSE	TRUE
ENSMUSG00000024429	Gnl1	TRUE	6.69096	0.351053	0.229042	FALSE	FALSE
ENSMUSG00000024431	Nr3c1	TRUE	0.439325	0.0129092	0.0312097	FALSE	TRUE
ENSMUSG00000024456	Diaph1	TRUE	1.18683	0.393049	0.242865	FALSE	FALSE
ENSMUSG00000024457	Trim26	TRUE	1.15056	0.721555	0.336491	FALSE	FALSE
ENSMUSG00000024474	Ik	TRUE	0.58006	0.0299085	0.0537023	FALSE	TRUE
ENSMUSG00000024480	Ap3s1	TRUE	1.073	0.866057	0.369427	FALSE	FALSE
ENSMUSG00000024491	Rbm27	TRUE	0.676915	0.167628	0.151819	FALSE	FALSE
ENSMUSG00000024493	Lars	TRUE	1.11183	0.285591	0.205905	FALSE	FALSE
ENSMUSG00000024498	Tcerg1	TRUE	0.802805	0.494109	0.271631	FALSE	FALSE
ENSMUSG00000024501	Dpysl3	TRUE	0.82828	0.753643	0.345542	FALSE	FALSE
ENSMUSG00000024507	Hsd17b4	TRUE	1.90266	1.10582e-08	1.69765e-05	TRUE	FALSE
ENSMUSG00000024513	Mbd2	TRUE	0.469513	0.260624	0.195461	FALSE	FALSE
ENSMUSG00000024527	Afg3l2	TRUE	1.20375	0.028537	0.0523988	TRUE	FALSE
ENSMUSG00000024537	Psmg2	TRUE	4.23326	0.136037	0.135319	FALSE	FALSE
ENSMUSG00000024576	Csnk1a1	TRUE	1.1351	0.357515	0.231367	FALSE	FALSE
ENSMUSG00000024581	Napg	TRUE	0.387541	0.285121	0.205888	FALSE	FALSE
ENSMUSG00000024583	Txnl1	TRUE	1.1966	0.0648563	0.0866418	TRUE	FALSE
ENSMUSG00000024587	Nars	TRUE	0.573582	0.0342086	0.0584186	FALSE	TRUE
ENSMUSG00000024588	Fech	TRUE	0.723617	0.0995204	0.112838	FALSE	FALSE
ENSMUSG00000024589	Nedd4l	TRUE	1.33349	0.147583	0.140671	FALSE	FALSE
ENSMUSG00000024590	Lmnb1	TRUE	0.932791	0.571705	0.294546	FALSE	FALSE
ENSMUSG00000024594	Prrc1	TRUE	0.690581	0.454264	0.260315	FALSE	FALSE
ENSMUSG00000024601	Isoc1	TRUE	1.53216	2.34292e-05	0.00072518	TRUE	FALSE
ENSMUSG00000024603	Dctn4	TRUE	2.09291	0.104851	0.116474	FALSE	FALSE
ENSMUSG00000024604	Rbm22	TRUE	0.929281	0.787809	0.353535	FALSE	FALSE
ENSMUSG00000024608	Rps14	TRUE	0.888463	0.424461	0.252516	FALSE	FALSE
ENSMUSG00000024613	Tcof1	TRUE	0.408548	0.180087	0.158435	FALSE	FALSE
ENSMUSG00000024614	Tmx3	TRUE	0.926065	0.663342	0.319946	FALSE	FALSE
ENSMUSG00000024639	Gnaq	TRUE	0.88436	0.911264	0.380226	FALSE	FALSE
ENSMUSG00000024644	Cndp2	TRUE	1.08726	0.128116	0.131113	FALSE	FALSE
ENSMUSG00000024645	Timm21	TRUE	0.433069	0.194182	0.165892	FALSE	FALSE
ENSMUSG00000024646	Cyb5a	TRUE	1.02234	0.683098	0.325962	FALSE	FALSE
ENSMUSG00000024654	Asrgl1	TRUE	3.65005	0.0591528	0.0818118	TRUE	FALSE
ENSMUSG00000024659	Anxa1	TRUE	1.81786	0.0153999	0.0352339	TRUE	FALSE
ENSMUSG00000024661	Fth1	TRUE	1.70347	0.117022	0.12472	FALSE	FALSE
ENSMUSG00000024665	Fads2	TRUE	0.653818	0.428512	0.253464	FALSE	FALSE
ENSMUSG00000024668	Sdhaf2	TRUE	1.9441	0.0432721	0.0679256	TRUE	FALSE
ENSMUSG00000024683	Mrpl16	TRUE	0.867183	0.603416	0.302887	FALSE	FALSE
ENSMUSG00000024687	Osbp	TRUE	0.909195	0.785205	0.352872	FALSE	FALSE
ENSMUSG00000024694	Keg1	TRUE	0.216621	0.000154648	0.00209762	FALSE	TRUE
ENSMUSG00000024712	Rfk	TRUE	2.23468	0.404371	0.245965	FALSE	FALSE
ENSMUSG00000024725	Ostf1	TRUE	1.47813	0.09259	0.108176	FALSE	FALSE
ENSMUSG00000024726	Carnmt1	TRUE	0.745289	0.188956	0.162786	FALSE	FALSE
ENSMUSG00000024735	Prpf19	TRUE	0.726405	0.168564	0.151955	FALSE	FALSE
ENSMUSG00000024740	Ddb1	TRUE	1.21312	0.0107221	0.0272977	TRUE	FALSE
ENSMUSG00000024747	Aldh1a7	TRUE	2.50998	0.000868024	0.00581916	TRUE	FALSE
ENSMUSG00000024758	Rtn3	TRUE	1.05868	0.545708	0.287399	FALSE	FALSE
ENSMUSG00000024759	Atl3	TRUE	1.17434	0.0531395	0.0766006	TRUE	FALSE
ENSMUSG00000024764	Naa40	TRUE	3.83174	0.400922	0.245076	FALSE	FALSE
ENSMUSG00000024767	Otub1	TRUE	1.12411	0.0184117	0.039926	TRUE	FALSE
ENSMUSG00000024778	Fas	TRUE	1.25378	0.48871	0.269686	FALSE	FALSE
ENSMUSG00000024781	Lipa	TRUE	0.660805	0.00193798	0.00941511	FALSE	TRUE
ENSMUSG00000024782	Ak3	TRUE	1.48656	0.0533206	0.0767894	TRUE	FALSE
ENSMUSG00000024797	Vps51	TRUE	0.599891	0.0881129	0.105176	FALSE	FALSE
ENSMUSG00000024799	Tm7sf2	TRUE	1.36602	0.0910591	0.106876	FALSE	FALSE
ENSMUSG00000024800	Rpp30	TRUE	0.948386	0.877644	0.372095	FALSE	FALSE
ENSMUSG00000024812	Tjp2	TRUE	0.755254	0.195566	0.166661	FALSE	FALSE
ENSMUSG00000024818	Slc25a45	TRUE	0.685592	0.41448	0.249532	FALSE	FALSE
ENSMUSG00000024827	Gldc	TRUE	1.00172	0.978559	0.394795	FALSE	FALSE
ENSMUSG00000024829	Mrpl21	TRUE	1.62782	0.154539	0.144663	FALSE	FALSE
ENSMUSG00000024844	Banf1	TRUE	1.02162	0.847431	0.365032	FALSE	FALSE
ENSMUSG00000024853	Sf3b2	TRUE	0.677484	0.142021	0.13794	FALSE	FALSE
ENSMUSG00000024855	Pacs1	TRUE	1.24348	0.522141	0.280409	FALSE	FALSE
ENSMUSG00000024866	Acy3	TRUE	0.633374	0.383913	0.239697	FALSE	FALSE
ENSMUSG00000024870	Rab1b	TRUE	1.60025	0.0279094	0.0519022	TRUE	FALSE
ENSMUSG00000024875	Yif1a	TRUE	1.76567	0.368032	0.235319	FALSE	FALSE
ENSMUSG00000024892	Pcx	TRUE	1.89114	5.57544e-06	0.000342376	TRUE	FALSE
ENSMUSG00000024896	Minpp1	TRUE	2.65949	0.0289699	0.0528829	TRUE	FALSE
ENSMUSG00000024899	Papss2	TRUE	1.59742	0.00877611	0.0241886	TRUE	FALSE
ENSMUSG00000024900	Cpt1a	TRUE	1.1771	0.140242	0.137133	FALSE	FALSE
ENSMUSG00000024902	Mrpl11	TRUE	1.01568	0.946117	0.38712	FALSE	FALSE
ENSMUSG00000024908	Ppp6r3	TRUE	0.890617	0.420421	0.2512	FALSE	FALSE
ENSMUSG00000024921	Smarca2	TRUE	0.557095	0.238481	0.185846	FALSE	FALSE
ENSMUSG00000024941	Scyl1	TRUE	0.530269	0.0307821	0.0546164	FALSE	TRUE
ENSMUSG00000024942	Capn1	TRUE	1.40677	0.00695752	0.0209993	TRUE	FALSE
ENSMUSG00000024953	Prdx5	TRUE	1.03512	0.747295	0.343487	FALSE	FALSE
ENSMUSG00000024960	Plcb3	TRUE	0.923448	0.832022	0.362553	FALSE	FALSE
ENSMUSG00000024965	Fermt3	TRUE	0.772784	0.309702	0.213687	FALSE	FALSE
ENSMUSG00000024966	Stip1	TRUE	0.77909	0.000100625	0.00168475	FALSE	TRUE
ENSMUSG00000024974	Smc3	TRUE	0.752959	0.0371393	0.0614977	FALSE	TRUE
ENSMUSG00000024975	Pdcd4	TRUE	0.629405	0.060316	0.0829389	FALSE	TRUE
ENSMUSG00000024976	Shoc2	TRUE	0.918323	0.934502	0.384896	FALSE	FALSE
ENSMUSG00000024978	Gpam	TRUE	2.79371	0.00745575	0.022054	TRUE	FALSE
ENSMUSG00000024981	Acsl5	TRUE	3.15722	0.00121476	0.00719857	TRUE	FALSE
ENSMUSG00000024990	Rbp4	TRUE	1.21898	0.445471	0.258359	FALSE	FALSE
ENSMUSG00000024991	Eif3a	TRUE	0.857506	0.0849335	0.102217	FALSE	FALSE
ENSMUSG00000024993	Fam45a	TRUE	0.856486	0.529811	0.283008	FALSE	FALSE
ENSMUSG00000024997	Prdx3	TRUE	2.03818	0.00436536	0.0160887	TRUE	FALSE
ENSMUSG00000024999	Noc3l	TRUE	0.0413794	0.23729	0.185199	FALSE	FALSE
ENSMUSG00000025006	Sorbs1	TRUE	0.754168	0.0373158	0.0614977	FALSE	TRUE
ENSMUSG00000025016	Tm9sf3	TRUE	0.914308	0.552308	0.289485	FALSE	FALSE
ENSMUSG00000025017	Pik3ap1	TRUE	1.21118	0.19238	0.164811	FALSE	FALSE
ENSMUSG00000025024	Smndc1	TRUE	1.00409	0.993717	0.398212	FALSE	FALSE
ENSMUSG00000025026	Add3	TRUE	0.655775	0.136981	0.135936	FALSE	FALSE
ENSMUSG00000025027	Xpnpep1	TRUE	1.15877	0.27651	0.202557	FALSE	FALSE
ENSMUSG00000025035	Arl3	TRUE	1.59926	0.0211383	0.0434304	TRUE	FALSE
ENSMUSG00000025036	Sfxn2	TRUE	0.957095	0.558291	0.290932	FALSE	FALSE
ENSMUSG00000025037	Maoa	TRUE	0.780337	0.369466	0.235491	FALSE	FALSE
ENSMUSG00000025041	Nt5c2	TRUE	1.54367	0.00344218	0.0137258	TRUE	FALSE
ENSMUSG00000025047	Pdcd11	TRUE	0.522019	0.0337332	0.0578627	FALSE	TRUE
ENSMUSG00000025059	Gk	TRUE	1.90582	0.000139438	0.00201948	TRUE	FALSE
ENSMUSG00000025060	Slk	TRUE	1.0958	0.502705	0.274249	FALSE	FALSE
ENSMUSG00000025068	Gsto1	TRUE	0.914175	0.487132	0.269105	FALSE	FALSE
ENSMUSG00000025076	Casp7	TRUE	1.20229	0.469637	0.264635	FALSE	FALSE
ENSMUSG00000025078	Nhlrc2	TRUE	3.61386	0.013868	0.0330079	TRUE	FALSE
ENSMUSG00000025085	Ablim1	TRUE	1.06791	0.844982	0.3645	FALSE	FALSE
ENSMUSG00000025102	3110040N11Rik	TRUE	1.26083	0.167248	0.151749	FALSE	FALSE
ENSMUSG00000025104	Hdgfl3	TRUE	0.871228	0.698944	0.330091	FALSE	FALSE
ENSMUSG00000025130	P4hb	TRUE	1.32209	0.000262382	0.00296281	TRUE	FALSE
ENSMUSG00000025132	Arhgdia	TRUE	1.35356	0.604853	0.303235	FALSE	FALSE
ENSMUSG00000025133	Ints4	TRUE	0.882221	0.689308	0.327421	FALSE	FALSE
ENSMUSG00000025134	Alyref	TRUE	0.965039	0.889372	0.375305	FALSE	FALSE
ENSMUSG00000025137	Pcyt2	TRUE	2.04387	0.000626425	0.00493172	TRUE	FALSE
ENSMUSG00000025142	Aspscr1	TRUE	1.98114	0.558248	0.290932	FALSE	FALSE
ENSMUSG00000025153	Fasn	TRUE	7.9392	9.13827e-05	0.00165231	TRUE	FALSE
ENSMUSG00000025156	Gps1	TRUE	1.43507	0.00217047	0.0102191	TRUE	FALSE
ENSMUSG00000025175	Fn3k	TRUE	0.846548	0.172205	0.153544	FALSE	FALSE
ENSMUSG00000025176	Hoga1	TRUE	0.634315	0.557527	0.290894	FALSE	FALSE
ENSMUSG00000025178	Pi4k2a	TRUE	0.791438	0.753836	0.345542	FALSE	FALSE
ENSMUSG00000025190	Got1	TRUE	2.31212	0.000110727	0.00178935	TRUE	FALSE
ENSMUSG00000025193	Cutc	TRUE	1.47903	0.143869	0.139085	FALSE	FALSE
ENSMUSG00000025194	Abcc2	TRUE	1.35978	0.0450683	0.0695982	TRUE	FALSE
ENSMUSG00000025197	Cyp2c23	TRUE	0.383431	0.000274247	0.00297527	FALSE	TRUE
ENSMUSG00000025198	Erlin1	TRUE	0.417247	0.0261915	0.0503242	FALSE	TRUE
ENSMUSG00000025200	Cwf19l1	TRUE	1.09648	0.806149	0.356862	FALSE	FALSE
ENSMUSG00000025204	Ndufb8	TRUE	1.5834	0.011026	0.0279325	TRUE	FALSE
ENSMUSG00000025208	Mrpl43	TRUE	1.72384	0.297594	0.210349	FALSE	FALSE
ENSMUSG00000025220	Oga	TRUE	0.827512	0.56853	0.293973	FALSE	FALSE
ENSMUSG00000025224	Gbf1	TRUE	0.864618	0.344537	0.225846	FALSE	FALSE
ENSMUSG00000025232	Hexa	TRUE	0.877029	0.525174	0.281412	FALSE	FALSE
ENSMUSG00000025236	Adpgk	TRUE	0.931629	0.843831	0.3645	FALSE	FALSE
ENSMUSG00000025240	Sacm1l	TRUE	1.12229	0.397083	0.244035	FALSE	FALSE
ENSMUSG00000025241	Fyco1	TRUE	1.30711	0.562407	0.29226	FALSE	FALSE
ENSMUSG00000025245	Lztfl1	TRUE	1.4643	0.139358	0.136879	FALSE	FALSE
ENSMUSG00000025246	Tbl1x	TRUE	0.700659	0.553206	0.289758	FALSE	FALSE
ENSMUSG00000025260	Hsd17b10	TRUE	1.61713	5.75372e-05	0.00129898	TRUE	FALSE
ENSMUSG00000025261	Huwe1	TRUE	1.03829	0.855119	0.366799	FALSE	FALSE
ENSMUSG00000025264	Tsr2	TRUE	1.68906	0.167769	0.151819	FALSE	FALSE
ENSMUSG00000025271	Pfkfb1	TRUE	0.832811	0.0347091	0.0590091	FALSE	TRUE
ENSMUSG00000025277	Abhd6	TRUE	1.28332	0.526867	0.282221	FALSE	FALSE
ENSMUSG00000025278	Flnb	TRUE	1.23448	0.0057938	0.019532	TRUE	FALSE
ENSMUSG00000025287	Acot9	TRUE	1.66534	0.0453429	0.0698337	TRUE	FALSE
ENSMUSG00000025289	Prdx4	TRUE	0.0503915	0.221518	0.177526	FALSE	FALSE
ENSMUSG00000025290	Rps24	TRUE	0.4567	0.0542242	0.077581	FALSE	TRUE
ENSMUSG00000025314	Ptprj	TRUE	1.21261	0.827652	0.362122	FALSE	FALSE
ENSMUSG00000025317	Car5a	TRUE	0.930904	0.853281	0.366318	FALSE	FALSE
ENSMUSG00000025326	Ube3a	TRUE	1.2056	0.392435	0.242636	FALSE	FALSE
ENSMUSG00000025337	Sbds	TRUE	1.91067	0.0621814	0.0842548	TRUE	FALSE
ENSMUSG00000025340	Rabgef1	TRUE	0.868424	0.692414	0.328286	FALSE	FALSE
ENSMUSG00000025347	Mettl7b	TRUE	1.09811	0.325552	0.219807	FALSE	FALSE
ENSMUSG00000025351	Cd63	TRUE	0.500818	0.389773	0.241573	FALSE	FALSE
ENSMUSG00000025364	Pa2g4	TRUE	0.779661	0.00544511	0.0186724	FALSE	TRUE
ENSMUSG00000025366	Esyt1	TRUE	0.993304	0.989429	0.397359	FALSE	FALSE
ENSMUSG00000025369	Smarcc2	TRUE	0.671424	0.0787916	0.0980232	FALSE	TRUE
ENSMUSG00000025372	Baiap2	TRUE	0.94772	0.82038	0.360459	FALSE	FALSE
ENSMUSG00000025381	Cnpy2	TRUE	0.804629	0.0216629	0.0440488	FALSE	TRUE
ENSMUSG00000025393	Atp5b	TRUE	1.17569	0.00160677	0.00852872	TRUE	FALSE
ENSMUSG00000025396	Hsd17b6	TRUE	0.142434	0.0508632	0.0749657	FALSE	TRUE
ENSMUSG00000025403	Shmt2	TRUE	0.981124	0.769078	0.349323	FALSE	FALSE
ENSMUSG00000025410	Dctn2	TRUE	1.86391	0.0855341	0.102748	FALSE	FALSE
ENSMUSG00000025413	Ttc4	TRUE	0.627542	0.543774	0.28707	FALSE	FALSE
ENSMUSG00000025421	Hdhd2	TRUE	0.440021	0.13348	0.134196	FALSE	FALSE
ENSMUSG00000025451	Paip1	TRUE	2.17909	0.168459	0.151949	FALSE	FALSE
ENSMUSG00000025465	Echs1	TRUE	1.33985	0.0119498	0.0293886	TRUE	FALSE
ENSMUSG00000025466	Fuom	TRUE	0.807352	0.397951	0.244053	FALSE	FALSE
ENSMUSG00000025477	Inpp5a	TRUE	0.451502	0.165134	0.150542	FALSE	FALSE
ENSMUSG00000025479	Cyp2e1	TRUE	0.837888	0.311349	0.214341	FALSE	FALSE
ENSMUSG00000025481	Urah	TRUE	1.15189	0.0753192	0.0954041	TRUE	FALSE
ENSMUSG00000025487	Psmd13	TRUE	1.46507	0.0366166	0.060974	TRUE	FALSE
ENSMUSG00000025492	Ifitm3	TRUE	1.04728	0.968097	0.392556	FALSE	FALSE
ENSMUSG00000025494	Sigirr	TRUE	2.35814	0.00179236	0.00910434	TRUE	FALSE
ENSMUSG00000025503	Taldo1	TRUE	2.06857	0.000161319	0.00215353	TRUE	FALSE
ENSMUSG00000025504	Eps8l2	TRUE	0.864397	0.0419909	0.0665265	FALSE	TRUE
ENSMUSG00000025508	Rplp2	TRUE	0.921462	0.00908117	0.0247627	FALSE	TRUE
ENSMUSG00000025511	Tspan4	TRUE	0.659601	0.0563997	0.0795516	FALSE	TRUE
ENSMUSG00000025512	Chid1	TRUE	0.0720547	0.00168283	0.00881735	FALSE	TRUE
ENSMUSG00000025525	Apool	TRUE	1.09942	0.391255	0.242101	FALSE	FALSE
ENSMUSG00000025531	Chm	TRUE	1.2955	0.658251	0.318564	FALSE	FALSE
ENSMUSG00000025533	Asl	TRUE	1.30746	0.00580159	0.019532	TRUE	FALSE
ENSMUSG00000025534	Gusb	TRUE	1.13997	0.463212	0.262508	FALSE	FALSE
ENSMUSG00000025544	Tm9sf2	TRUE	1.00667	0.985461	0.396664	FALSE	FALSE
ENSMUSG00000025545	Clybl	TRUE	1.30316	0.00252418	0.0112649	TRUE	FALSE
ENSMUSG00000025555	Farp1	TRUE	0.924617	0.645775	0.314528	FALSE	FALSE
ENSMUSG00000025580	Eif4a3	TRUE	0.580974	0.337864	0.223887	FALSE	FALSE
ENSMUSG00000025607	Copg2	TRUE	1.1957	0.299237	0.211019	FALSE	FALSE
ENSMUSG00000025613	Cct8	TRUE	1.00153	0.978762	0.394795	FALSE	FALSE
ENSMUSG00000025616	Usp16	TRUE	1.90655	0.542589	0.286641	FALSE	FALSE
ENSMUSG00000025630	Hprt	TRUE	2.09747	7.1244e-08	2.18747e-05	TRUE	FALSE
ENSMUSG00000025724	Sec11a	TRUE	0.387607	0.00814509	0.0234603	FALSE	TRUE
ENSMUSG00000025733	Rhot2	TRUE	1.27638	0.658421	0.318564	FALSE	FALSE
ENSMUSG00000025742	Prps2	TRUE	5.09346	0.0254673	0.0494278	TRUE	FALSE
ENSMUSG00000025745	Hadha	TRUE	1.12903	0.0113309	0.0284701	TRUE	FALSE
ENSMUSG00000025762	Larp1b	TRUE	1.2436	0.676923	0.323943	FALSE	FALSE
ENSMUSG00000025781	Atp5c1	TRUE	1.10748	0.142056	0.13794	FALSE	FALSE
ENSMUSG00000025784	Clec3b	TRUE	0.0588641	0.19871	0.167832	FALSE	FALSE
ENSMUSG00000025792	Slc25a10	TRUE	2.83422	5.33594e-07	9.10191e-05	TRUE	FALSE
ENSMUSG00000025793	Hgs	TRUE	0.813553	0.546141	0.287465	FALSE	FALSE
ENSMUSG00000025794	Rpl14	TRUE	0.365392	0.000484684	0.00413381	FALSE	TRUE
ENSMUSG00000025809	Itgb1	TRUE	0.972546	0.724221	0.337222	FALSE	FALSE
ENSMUSG00000025810	Nrp1	TRUE	0.724257	0.426626	0.252951	FALSE	FALSE
ENSMUSG00000025813	Homer2	TRUE	0.964562	0.885052	0.374615	FALSE	FALSE
ENSMUSG00000025815	Dhtkd1	TRUE	2.97278	0.00025025	0.00296281	TRUE	FALSE
ENSMUSG00000025817	Nudt5	TRUE	0.958585	0.843529	0.364476	FALSE	FALSE
ENSMUSG00000025823	Pdia4	TRUE	0.755248	0.000331259	0.00322632	FALSE	TRUE
ENSMUSG00000025825	Iscu	TRUE	0.922917	0.578961	0.296613	FALSE	FALSE
ENSMUSG00000025858	Get4	TRUE	1.09056	0.875294	0.372005	FALSE	FALSE
ENSMUSG00000025862	Stag2	TRUE	0.676047	0.166826	0.151511	FALSE	FALSE
ENSMUSG00000025869	Nop16	TRUE	0.395345	0.426748	0.252951	FALSE	FALSE
ENSMUSG00000025872	Thoc3	TRUE	1.86682	0.276734	0.202557	FALSE	FALSE
ENSMUSG00000025885	Myo5b	TRUE	1.38345	0.151275	0.14274	FALSE	FALSE
ENSMUSG00000025894	Aasdhppt	TRUE	1.99155	0.478237	0.267075	FALSE	FALSE
ENSMUSG00000025903	Lypla1	TRUE	1.36301	0.0366592	0.060974	TRUE	FALSE
ENSMUSG00000025911	Adhfe1	TRUE	1.1935	0.147324	0.140671	FALSE	FALSE
ENSMUSG00000025917	Cops5	TRUE	1.24218	0.197066	0.166962	FALSE	FALSE
ENSMUSG00000025921	Rdh10	TRUE	2.89296	0.000330557	0.00322632	TRUE	FALSE
ENSMUSG00000025934	Gsta3	TRUE	0.816221	0.667337	0.321259	FALSE	FALSE
ENSMUSG00000025937	Lactb2	TRUE	1.15508	0.410459	0.248029	FALSE	FALSE
ENSMUSG00000025950	Idh1	TRUE	1.06471	0.24653	0.189641	FALSE	FALSE
ENSMUSG00000025962	Fastkd2	TRUE	1.37157	0.529157	0.282757	FALSE	FALSE
ENSMUSG00000025967	Eef1b2	TRUE	0.799696	0.163917	0.149878	FALSE	FALSE
ENSMUSG00000025968	Ndufs1	TRUE	1.55607	0.00839206	0.0238142	TRUE	FALSE
ENSMUSG00000025971	Maip1	TRUE	0.975215	0.849145	0.365522	FALSE	FALSE
ENSMUSG00000025979	Mob4	TRUE	0.538696	0.136183	0.135319	FALSE	FALSE
ENSMUSG00000025980	Hspd1	TRUE	0.854873	0.0150515	0.0347997	FALSE	TRUE
ENSMUSG00000025982	Sf3b1	TRUE	0.770782	0.0867493	0.103882	FALSE	FALSE
ENSMUSG00000025991	Cps1	TRUE	0.736958	0.00212617	0.0101086	FALSE	TRUE
ENSMUSG00000026003	Acadl	TRUE	1.09869	0.179005	0.157573	FALSE	FALSE
ENSMUSG00000026014	Raph1	TRUE	0.492974	0.0651847	0.0866418	FALSE	TRUE
ENSMUSG00000026020	Nop58	TRUE	0.336765	0.0021767	0.0102191	FALSE	TRUE
ENSMUSG00000026021	Sumo1	TRUE	0.684694	0.617187	0.306338	FALSE	FALSE
ENSMUSG00000026024	Als2	TRUE	1.68136	0.135711	0.135293	FALSE	FALSE
ENSMUSG00000026029	Casp8	TRUE	0.938232	0.745279	0.34297	FALSE	FALSE
ENSMUSG00000026032	Ndufb3	TRUE	1.76722	3.24662e-05	0.000908821	TRUE	FALSE
ENSMUSG00000026036	Nif3l1	TRUE	0.956115	0.834167	0.362884	FALSE	FALSE
ENSMUSG00000026078	Pdcl3	TRUE	1.8534	0.097116	0.111512	FALSE	FALSE
ENSMUSG00000026083	Eif5b	TRUE	0.733269	0.0228799	0.0457955	FALSE	TRUE
ENSMUSG00000026102	Inpp1	TRUE	0.832623	0.395205	0.243534	FALSE	FALSE
ENSMUSG00000026104	Stat1	TRUE	0.855644	0.334141	0.222741	FALSE	FALSE
ENSMUSG00000026154	Sdhaf4	TRUE	3.25496	0.381874	0.239237	FALSE	FALSE
ENSMUSG00000026159	Agfg1	TRUE	0.834848	0.194892	0.166406	FALSE	FALSE
ENSMUSG00000026170	Cyp27a1	TRUE	0.690802	0.0041258	0.0154592	FALSE	TRUE
ENSMUSG00000026172	Bcs1l	TRUE	0.747789	0.377232	0.237722	FALSE	FALSE
ENSMUSG00000026174	Cnot9	TRUE	0.743484	0.324954	0.219807	FALSE	FALSE
ENSMUSG00000026176	Ctdsp1	TRUE	0.55355	0.268391	0.199471	FALSE	FALSE
ENSMUSG00000026179	Pnkd	TRUE	0.957875	0.846506	0.364736	FALSE	FALSE
ENSMUSG00000026181	Ppm1f	TRUE	2.23896	0.307927	0.212749	FALSE	FALSE
ENSMUSG00000026187	Xrcc5	TRUE	0.937257	0.792925	0.35448	FALSE	FALSE
ENSMUSG00000026189	Pecr	TRUE	1.47236	0.00620792	0.019938	TRUE	FALSE
ENSMUSG00000026192	Atic	TRUE	0.839494	0.104342	0.115993	FALSE	FALSE
ENSMUSG00000026193	Fn1	TRUE	1.46596	0.0224094	0.0450299	TRUE	FALSE
ENSMUSG00000026201	Stk16	TRUE	1.24267	0.76384	0.348045	FALSE	FALSE
ENSMUSG00000026202	Tuba4a	TRUE	0.906767	0.146137	0.14013	FALSE	FALSE
ENSMUSG00000026208	Des	TRUE	0.728764	0.0950809	0.109833	FALSE	FALSE
ENSMUSG00000026209	Dnpep	TRUE	1.00239	0.988647	0.397359	FALSE	FALSE
ENSMUSG00000026229	Psmd1	TRUE	1.03788	0.777512	0.351689	FALSE	FALSE
ENSMUSG00000026234	Ncl	TRUE	0.875905	0.00668335	0.020711	FALSE	TRUE
ENSMUSG00000026240	Cops7b	TRUE	1.20145	0.63011	0.309549	FALSE	FALSE
ENSMUSG00000026245	Farsb	TRUE	1.24919	0.0249745	0.0489276	TRUE	FALSE
ENSMUSG00000026248	Mrpl44	TRUE	1.28158	0.451163	0.259819	FALSE	FALSE
ENSMUSG00000026260	Ndufa10	TRUE	1.74331	0.010165	0.0263012	TRUE	FALSE
ENSMUSG00000026272	Agxt	TRUE	0.893936	0.61704	0.306338	FALSE	FALSE
ENSMUSG00000026275	Ppp1r7	TRUE	1.15759	0.380071	0.238741	FALSE	FALSE
ENSMUSG00000026277	Stk25	TRUE	1.16945	0.734289	0.339746	FALSE	FALSE
ENSMUSG00000026280	Atg4b	TRUE	0.39754	0.172065	0.153544	FALSE	FALSE
ENSMUSG00000026281	Dtymk	TRUE	1.33652	0.417561	0.250405	FALSE	FALSE
ENSMUSG00000026289	Atg16l1	TRUE	1.58564	0.420805	0.2512	FALSE	FALSE
ENSMUSG00000026304	Rab17	TRUE	0.727457	0.138918	0.13671	FALSE	FALSE
ENSMUSG00000026305	Lrrfip1	TRUE	1.18688	0.111899	0.121491	FALSE	FALSE
ENSMUSG00000026307	Scly	TRUE	1.23887	0.0192495	0.040917	TRUE	FALSE
ENSMUSG00000026309	Ilkap	TRUE	1.37091	0.376578	0.237467	FALSE	FALSE
ENSMUSG00000026319	Relch	TRUE	2.12921	0.26431	0.19755	FALSE	FALSE
ENSMUSG00000026339	Ccdc93	TRUE	0.823928	0.431363	0.254321	FALSE	FALSE
ENSMUSG00000026341	Actr3	TRUE	0.779204	0.0211458	0.0434304	FALSE	TRUE
ENSMUSG00000026348	Acmsd	TRUE	0.691254	0.257426	0.194105	FALSE	FALSE
ENSMUSG00000026353	Ubxn4	TRUE	1.11545	0.0736671	0.0940962	TRUE	FALSE
ENSMUSG00000026356	Dars	TRUE	0.919728	0.254053	0.192422	FALSE	FALSE
ENSMUSG00000026361	Cdc73	TRUE	0.589098	0.572618	0.294635	FALSE	FALSE
ENSMUSG00000026365	Cfh	TRUE	1.15911	0.300055	0.211401	FALSE	FALSE
ENSMUSG00000026374	Tsn	TRUE	0.666998	0.2203	0.177256	FALSE	FALSE
ENSMUSG00000026377	Nifk	TRUE	0.490543	0.148342	0.140924	FALSE	FALSE
ENSMUSG00000026383	Epb41l5	TRUE	0.30649	0.00312577	0.0128651	FALSE	TRUE
ENSMUSG00000026385	Dbi	TRUE	1.87296	0.000373449	0.00350357	TRUE	FALSE
ENSMUSG00000026389	Steap3	TRUE	3.14583	0.302988	0.211798	FALSE	FALSE
ENSMUSG00000026393	Nek7	TRUE	1.02718	0.931743	0.384753	FALSE	FALSE
ENSMUSG00000026395	Ptprc	TRUE	0.740225	0.661755	0.31948	FALSE	FALSE
ENSMUSG00000026405	C4bp	TRUE	0.975069	0.911929	0.380226	FALSE	FALSE
ENSMUSG00000026417	Pigr	TRUE	0.370337	0.186977	0.162173	FALSE	FALSE
ENSMUSG00000026421	Csrp1	TRUE	1.18027	0.637366	0.312016	FALSE	FALSE
ENSMUSG00000026427	Eif2d	TRUE	0.663661	0.248033	0.189881	FALSE	FALSE
ENSMUSG00000026434	Nucks1	TRUE	0.532375	0.0643432	0.0865569	FALSE	TRUE
ENSMUSG00000026463	Atp2b4	TRUE	3.27638	0.102012	0.114732	FALSE	FALSE
ENSMUSG00000026466	Tor1aip1	TRUE	1.0168	0.956278	0.389616	FALSE	FALSE
ENSMUSG00000026473	Glul	TRUE	1.16514	0.164226	0.149982	FALSE	FALSE
ENSMUSG00000026478	Lamc1	TRUE	1.91204	0.113903	0.122884	FALSE	FALSE
ENSMUSG00000026483	Fam129a	TRUE	0.716403	0.239251	0.186221	FALSE	FALSE
ENSMUSG00000026489	Coq8a	TRUE	0.86961	0.394605	0.243291	FALSE	FALSE
ENSMUSG00000026491	Ahctf1	TRUE	0.832879	0.675064	0.323477	FALSE	FALSE
ENSMUSG00000026496	Parp1	TRUE	0.712082	0.0180632	0.0395856	FALSE	TRUE
ENSMUSG00000026499	Acbd3	TRUE	1.02933	0.932336	0.384753	FALSE	FALSE
ENSMUSG00000026509	Capn2	TRUE	1.19595	0.245671	0.189524	FALSE	FALSE
ENSMUSG00000026511	Srp9	TRUE	0.72601	0.0184098	0.039926	FALSE	TRUE
ENSMUSG00000026526	Fh1	TRUE	1.24989	0.0221224	0.0447459	TRUE	FALSE
ENSMUSG00000026532	Spta1	TRUE	1.69713	0.110684	0.120703	FALSE	FALSE
ENSMUSG00000026542	Apcs	TRUE	2.82492	0.321818	0.218704	FALSE	FALSE
ENSMUSG00000026547	Tagln2	TRUE	0.888805	0.421037	0.2512	FALSE	FALSE
ENSMUSG00000026553	Copa	TRUE	0.978285	0.531461	0.28335	FALSE	FALSE
ENSMUSG00000026554	Dcaf8	TRUE	0.700288	0.301981	0.21169	FALSE	FALSE
ENSMUSG00000026568	Mpc2	TRUE	0.598362	0.151779	0.142877	FALSE	FALSE
ENSMUSG00000026576	Atp1b1	TRUE	0.808351	0.196004	0.166661	FALSE	FALSE
ENSMUSG00000026579	F5	TRUE	0.966716	0.90491	0.379049	FALSE	FALSE
ENSMUSG00000026584	Scyl3	TRUE	0.731293	0.191595	0.164322	FALSE	FALSE
ENSMUSG00000026589	Sec16b	TRUE	0.893109	0.684689	0.326151	FALSE	FALSE
ENSMUSG00000026615	Eprs	TRUE	0.975743	0.54544	0.287357	FALSE	FALSE
ENSMUSG00000026617	Bpnt1	TRUE	0.99877	0.994471	0.398411	FALSE	FALSE
ENSMUSG00000026618	Iars2	TRUE	1.07143	0.623891	0.308171	FALSE	FALSE
ENSMUSG00000026621	2022-03-01	TRUE	1.32835	0.286803	0.206401	FALSE	FALSE
ENSMUSG00000026623	Lpgat1	TRUE	1.0637	0.784678	0.352872	FALSE	FALSE
ENSMUSG00000026626	Ppp2r5a	TRUE	1.58542	0.0933123	0.108607	FALSE	FALSE
ENSMUSG00000026643	Nmt2	TRUE	4.86104	0.162536	0.149008	FALSE	FALSE
ENSMUSG00000026655	Fam107b	TRUE	1.70862	0.0170219	0.0379273	TRUE	FALSE
ENSMUSG00000026656	Fcgr2b	TRUE	0.900987	0.629655	0.309425	FALSE	FALSE
ENSMUSG00000026662	Sephs1	TRUE	0.422161	0.00154031	0.0083664	FALSE	TRUE
ENSMUSG00000026664	Phyh	TRUE	0.982615	0.836624	0.363533	FALSE	FALSE
ENSMUSG00000026670	Uap1	TRUE	1.09949	0.27392	0.201689	FALSE	FALSE
ENSMUSG00000026672	Optn	TRUE	0.70693	0.318369	0.21713	FALSE	FALSE
ENSMUSG00000026675	Hsd17b7	TRUE	2.03554	0.0169964	0.0379255	TRUE	FALSE
ENSMUSG00000026687	Aldh9a1	TRUE	1.33032	0.00469533	0.016958	TRUE	FALSE
ENSMUSG00000026692	Fmo4	TRUE	2.29868	0.00414877	0.0154592	TRUE	FALSE
ENSMUSG00000026701	Prdx6	TRUE	1.24669	0.0191301	0.0408462	TRUE	FALSE
ENSMUSG00000026709	Dars2	TRUE	1.97422	0.102501	0.115029	FALSE	FALSE
ENSMUSG00000026712	Mrc1	TRUE	0.431805	0.00845371	0.0239448	FALSE	TRUE
ENSMUSG00000026715	Serpinc1	TRUE	1.69762	0.00124907	0.00734702	TRUE	FALSE
ENSMUSG00000026718	Stam	TRUE	0.891534	0.759973	0.347307	FALSE	FALSE
ENSMUSG00000026721	Rabgap1l	TRUE	1.85432	0.00761519	0.0223962	TRUE	FALSE
ENSMUSG00000026727	Rsu1	TRUE	1.727	0.456946	0.260976	FALSE	FALSE
ENSMUSG00000026728	Vim	TRUE	1.36221	0.094282	0.109156	FALSE	FALSE
ENSMUSG00000026730	Pter	TRUE	1.01754	0.837404	0.363533	FALSE	FALSE
ENSMUSG00000026740	Dnajc1	TRUE	0.713768	0.161989	0.148735	FALSE	FALSE
ENSMUSG00000026750	Psmb7	TRUE	1.2433	0.0883089	0.105176	FALSE	FALSE
ENSMUSG00000026753	Ppp6c	TRUE	0.890795	0.626787	0.309005	FALSE	FALSE
ENSMUSG00000026755	Arpc5l	TRUE	0.880133	0.460435	0.261718	FALSE	FALSE
ENSMUSG00000026775	Yme1l1	TRUE	0.778601	0.679713	0.324975	FALSE	FALSE
ENSMUSG00000026781	Acbd5	TRUE	1.12867	0.213898	0.174854	FALSE	FALSE
ENSMUSG00000026814	Eng	TRUE	0.627231	0.233106	0.183051	FALSE	FALSE
ENSMUSG00000026820	Ptges2	TRUE	1.23474	0.207736	0.172108	FALSE	FALSE
ENSMUSG00000026827	Gpd2	TRUE	1.49218	0.0364368	0.0609343	TRUE	FALSE
ENSMUSG00000026839	Upp2	TRUE	0.0337578	0.0296044	0.0534689	FALSE	TRUE
ENSMUSG00000026843	Fubp3	TRUE	0.491451	0.287243	0.206401	FALSE	FALSE
ENSMUSG00000026848	Tor1b	TRUE	0.837485	0.631465	0.310017	FALSE	FALSE
ENSMUSG00000026849	Tor1a	TRUE	0.343934	0.186421	0.161783	FALSE	FALSE
ENSMUSG00000026853	Crat	TRUE	2.68752	0.0198534	0.0416948	TRUE	FALSE
ENSMUSG00000026858	Miga2	TRUE	4.68708	0.0571617	0.0802657	TRUE	FALSE
ENSMUSG00000026864	Hspa5	TRUE	0.564592	0.000225053	0.00276401	FALSE	TRUE
ENSMUSG00000026866	Kynu	TRUE	1.84863	0.000705861	0.00516188	TRUE	FALSE
ENSMUSG00000026867	Gapvd1	TRUE	0.612671	0.118511	0.125475	FALSE	FALSE
ENSMUSG00000026874	Hc	TRUE	0.557204	0.0144962	0.0340805	FALSE	TRUE
ENSMUSG00000026878	Rab14	TRUE	0.914983	0.381938	0.239237	FALSE	FALSE
ENSMUSG00000026879	Gsn	TRUE	0.845078	0.0177728	0.0391459	FALSE	TRUE
ENSMUSG00000026880	Stom	TRUE	1.24334	0.74371	0.342762	FALSE	FALSE
ENSMUSG00000026887	Mrrf	TRUE	1.43624	0.139475	0.136906	FALSE	FALSE
ENSMUSG00000026895	Ndufa8	TRUE	2.13077	0.0635961	0.085793	TRUE	FALSE
ENSMUSG00000026896	Ifih1	TRUE	0.692682	0.061017	0.0831952	FALSE	TRUE
ENSMUSG00000026914	Psmd14	TRUE	1.24619	0.187274	0.162247	FALSE	FALSE
ENSMUSG00000026915	Strbp	TRUE	0.128067	0.0408594	0.0653408	FALSE	TRUE
ENSMUSG00000026922	Agpat2	TRUE	1.48449	0.00686816	0.0208949	TRUE	FALSE
ENSMUSG00000026924	Sec16a	TRUE	0.918714	0.37222	0.235963	FALSE	FALSE
ENSMUSG00000026926	Pmpca	TRUE	0.573377	0.275314	0.202311	FALSE	FALSE
ENSMUSG00000026938	Fcna	TRUE	1.02777	0.969318	0.392948	FALSE	FALSE
ENSMUSG00000026946	Nmi	TRUE	1.14443	0.629214	0.309307	FALSE	FALSE
ENSMUSG00000026956	Uap1l1	TRUE	1.38397	0.188551	0.162722	FALSE	FALSE
ENSMUSG00000026970	Rbms1	TRUE	0.402813	0.326469	0.219919	FALSE	FALSE
ENSMUSG00000026986	Hnmt	TRUE	3.6244	0.000594486	0.0047534	TRUE	FALSE
ENSMUSG00000026999	Nup35	TRUE	0.500904	0.275574	0.202311	FALSE	FALSE
ENSMUSG00000027002	Nckap1	TRUE	1.08	0.366957	0.234836	FALSE	FALSE
ENSMUSG00000027007	Itprid2	TRUE	1.68792	0.0096049	0.0256098	TRUE	FALSE
ENSMUSG00000027010	Slc25a12	TRUE	1.10819	0.56817	0.293886	FALSE	FALSE
ENSMUSG00000027012	Dync1i2	TRUE	0.883521	0.447151	0.258361	FALSE	FALSE
ENSMUSG00000027048	Abcb11	TRUE	0.958331	0.585063	0.298367	FALSE	FALSE
ENSMUSG00000027067	Ssrp1	TRUE	0.984539	0.948223	0.387466	FALSE	FALSE
ENSMUSG00000027076	Timm10	TRUE	1.55653	0.395473	0.243534	FALSE	FALSE
ENSMUSG00000027078	Ube2l6	TRUE	1.06193	0.783167	0.352606	FALSE	FALSE
ENSMUSG00000027087	Itgav	TRUE	1.14017	0.691773	0.328171	FALSE	FALSE
ENSMUSG00000027091	Zc3h15	TRUE	0.613137	0.143826	0.139085	FALSE	FALSE
ENSMUSG00000027099	Mtx2	TRUE	1.16561	0.138837	0.13671	FALSE	FALSE
ENSMUSG00000027108	Ola1	TRUE	1.12548	0.107942	0.11896	FALSE	FALSE
ENSMUSG00000027111	Itga6	TRUE	1.03386	0.862603	0.368568	FALSE	FALSE
ENSMUSG00000027131	Emc4	TRUE	11.7664	0.285676	0.205905	FALSE	FALSE
ENSMUSG00000027133	Nop10	TRUE	0.69518	0.345515	0.226391	FALSE	FALSE
ENSMUSG00000027162	Lin7c	TRUE	0.887199	0.718938	0.335678	FALSE	FALSE
ENSMUSG00000027163	Commd9	TRUE	0.596968	0.377747	0.237768	FALSE	FALSE
ENSMUSG00000027167	Elp4	TRUE	1.07053	0.92715	0.383429	FALSE	FALSE
ENSMUSG00000027170	Eif3m	TRUE	0.720237	0.0169769	0.0379255	FALSE	TRUE
ENSMUSG00000027180	Fbxo3	TRUE	2.04945	0.249837	0.190818	FALSE	FALSE
ENSMUSG00000027184	Caprin1	TRUE	1.02561	0.807623	0.357103	FALSE	FALSE
ENSMUSG00000027185	Nat10	TRUE	0.451503	0.0141573	0.0335405	FALSE	TRUE
ENSMUSG00000027187	Cat	TRUE	1.33077	0.00156807	0.00844667	TRUE	FALSE
ENSMUSG00000027193	Api5	TRUE	0.637258	0.0329016	0.0569452	FALSE	TRUE
ENSMUSG00000027195	Hsd17b12	TRUE	1.3869	0.00929333	0.025138	TRUE	FALSE
ENSMUSG00000027201	Myef2	TRUE	0.753583	0.621366	0.307517	FALSE	FALSE
ENSMUSG00000027206	Cops2	TRUE	0.97177	0.875958	0.372005	FALSE	FALSE
ENSMUSG00000027207	Galk2	TRUE	1.26254	0.682974	0.325962	FALSE	FALSE
ENSMUSG00000027215	Cd82	TRUE	0.349948	0.00290048	0.0123346	FALSE	TRUE
ENSMUSG00000027222	Pex16	TRUE	3.38803	0.291012	0.207796	FALSE	FALSE
ENSMUSG00000027227	Sord	TRUE	1.01615	0.762713	0.347766	FALSE	FALSE
ENSMUSG00000027245	Hypk	TRUE	0.910867	0.85261	0.366235	FALSE	FALSE
ENSMUSG00000027247	Arhgap1	TRUE	1.00393	0.973787	0.394118	FALSE	FALSE
ENSMUSG00000027248	Pdia3	TRUE	0.646417	1.80996e-05	0.000617475	FALSE	TRUE
ENSMUSG00000027249	F2	TRUE	1.51053	0.00470565	0.016958	TRUE	FALSE
ENSMUSG00000027255	Arfgap2	TRUE	0.973925	0.877564	0.372095	FALSE	FALSE
ENSMUSG00000027257	Pacsin3	TRUE	0.903589	0.58799	0.299099	FALSE	FALSE
ENSMUSG00000027261	Hao1	TRUE	0.360863	8.96513e-05	0.00165231	FALSE	TRUE
ENSMUSG00000027286	Lrrc57	TRUE	1.44209	0.182791	0.160171	FALSE	FALSE
ENSMUSG00000027287	Snap23	TRUE	0.674846	0.351912	0.229407	FALSE	FALSE
ENSMUSG00000027291	Vps39	TRUE	1.56367	0.587407	0.29898	FALSE	FALSE
ENSMUSG00000027293	Ehd4	TRUE	0.961922	0.898733	0.377595	FALSE	FALSE
ENSMUSG00000027303	Ptpra	TRUE	0.512797	0.155861	0.144792	FALSE	FALSE
ENSMUSG00000027305	Ndufaf1	TRUE	1.1609	0.301008	0.211624	FALSE	FALSE
ENSMUSG00000027332	Ivd	TRUE	1.0143	0.795389	0.355068	FALSE	FALSE
ENSMUSG00000027346	Gpcpd1	TRUE	0.620001	0.135756	0.135293	FALSE	FALSE
ENSMUSG00000027349	Fam98b	TRUE	1.67682	0.267806	0.19929	FALSE	FALSE
ENSMUSG00000027359	Slc27a2	TRUE	0.98373	0.808198	0.357151	FALSE	FALSE
ENSMUSG00000027363	Usp8	TRUE	0.840746	0.627341	0.30908	FALSE	FALSE
ENSMUSG00000027371	Fahd2a	TRUE	1.18009	0.540844	0.286114	FALSE	FALSE
ENSMUSG00000027374	Mrps5	TRUE	1.03165	0.913172	0.380226	FALSE	FALSE
ENSMUSG00000027405	Nop56	TRUE	0.564879	0.000847373	0.00573077	FALSE	TRUE
ENSMUSG00000027406	Idh3b	TRUE	0.837932	0.451694	0.259819	FALSE	FALSE
ENSMUSG00000027411	Vps16	TRUE	2.07355	0.232055	0.182692	FALSE	FALSE
ENSMUSG00000027422	Rrbp1	TRUE	0.657778	0.0106464	0.027214	FALSE	TRUE
ENSMUSG00000027423	Snx5	TRUE	0.764126	0.134714	0.134731	FALSE	FALSE
ENSMUSG00000027428	Rbbp9	TRUE	0.928299	0.675983	0.323707	FALSE	FALSE
ENSMUSG00000027429	Sec23b	TRUE	0.45762	0.0419243	0.0665265	FALSE	TRUE
ENSMUSG00000027430	Dtd1	TRUE	1.46494	0.596753	0.301657	FALSE	FALSE
ENSMUSG00000027433	Xrn2	TRUE	0.79081	0.573968	0.2947	FALSE	FALSE
ENSMUSG00000027455	Nsfl1c	TRUE	1.06551	0.604865	0.303235	FALSE	FALSE
ENSMUSG00000027479	Mapre1	TRUE	1.29849	0.127541	0.131057	FALSE	FALSE
ENSMUSG00000027488	Snta1	TRUE	0.829306	0.413577	0.249184	FALSE	FALSE
ENSMUSG00000027502	Rtf2	TRUE	0.146436	0.0497734	0.0742585	FALSE	TRUE
ENSMUSG00000027506	Tpd52	TRUE	0.964023	0.900517	0.378096	FALSE	FALSE
ENSMUSG00000027509	Rae1	TRUE	0.930867	0.897367	0.377595	FALSE	FALSE
ENSMUSG00000027513	Pck1	TRUE	1.161	0.144444	0.139115	FALSE	FALSE
ENSMUSG00000027519	Rab22a	TRUE	0.568618	0.0905085	0.106555	FALSE	FALSE
ENSMUSG00000027531	Impa1	TRUE	0.760546	0.134424	0.134707	FALSE	FALSE
ENSMUSG00000027533	Fabp5	TRUE	1.24788	0.690666	0.327863	FALSE	FALSE
ENSMUSG00000027556	Car1	TRUE	2.45114	0.000843445	0.00572944	TRUE	FALSE
ENSMUSG00000027559	Car3	TRUE	0.962717	0.571521	0.294546	FALSE	FALSE
ENSMUSG00000027562	Car2	TRUE	1.47254	0.0243598	0.0482299	TRUE	FALSE
ENSMUSG00000027566	Psma7	TRUE	1.10112	0.297947	0.210496	FALSE	FALSE
ENSMUSG00000027573	Gid8	TRUE	1.87044	0.0365331	0.060974	TRUE	FALSE
ENSMUSG00000027575	Arfgap1	TRUE	0.789533	0.26039	0.195381	FALSE	FALSE
ENSMUSG00000027580	Helz2	TRUE	1.06445	0.85468	0.366714	FALSE	FALSE
ENSMUSG00000027593	Raly	TRUE	0.745363	0.0462146	0.0708069	FALSE	TRUE
ENSMUSG00000027599	Armc1	TRUE	0.611913	0.0268977	0.0512324	FALSE	TRUE
ENSMUSG00000027601	Mtfr1	TRUE	1.48465	0.487095	0.269105	FALSE	FALSE
ENSMUSG00000027605	Acss2	TRUE	2.55278	0.00139954	0.00789845	TRUE	FALSE
ENSMUSG00000027610	Gss	TRUE	1.36797	0.00647074	0.0203562	TRUE	FALSE
ENSMUSG00000027613	Eif6	TRUE	0.623421	0.278161	0.202989	FALSE	FALSE
ENSMUSG00000027618	Nfs1	TRUE	0.977066	0.922624	0.3824	FALSE	FALSE
ENSMUSG00000027630	Tbl1xr1	TRUE	0.520482	0.540493	0.286114	FALSE	FALSE
ENSMUSG00000027634	Ndrg3	TRUE	0.427765	0.035233	0.0597015	FALSE	TRUE
ENSMUSG00000027639	Samhd1	TRUE	0.458253	0.00169668	0.00885966	FALSE	TRUE
ENSMUSG00000027642	Rpn2	TRUE	0.905178	0.0883052	0.105176	FALSE	FALSE
ENSMUSG00000027649	Ctnnbl1	TRUE	0.845815	0.744034	0.3428	FALSE	FALSE
ENSMUSG00000027652	Ralgapb	TRUE	2.25943	0.338264	0.223887	FALSE	FALSE
ENSMUSG00000027668	Mfn1	TRUE	1.28089	0.43528	0.254956	FALSE	FALSE
ENSMUSG00000027671	Actl6a	TRUE	0.633939	0.0691031	0.0909056	FALSE	TRUE
ENSMUSG00000027673	Ndufb5	TRUE	1.73093	0.000283216	0.00298152	TRUE	FALSE
ENSMUSG00000027677	Ttc14	TRUE	1.00101	0.975379	0.394364	FALSE	FALSE
ENSMUSG00000027679	Dnajc19	TRUE	1.13203	0.346093	0.226673	FALSE	FALSE
ENSMUSG00000027680	Fxr1	TRUE	1.28045	0.433851	0.254897	FALSE	FALSE
ENSMUSG00000027690	Slc2a2	TRUE	0.971577	0.827971	0.362122	FALSE	FALSE
ENSMUSG00000027698	Nceh1	TRUE	1.84115	0.30453	0.212217	FALSE	FALSE
ENSMUSG00000027706	Sec62	TRUE	0.677743	0.0181199	0.0395856	FALSE	TRUE
ENSMUSG00000027708	Dcun1d1	TRUE	0.756961	0.283633	0.205188	FALSE	FALSE
ENSMUSG00000027709	Mccc1	TRUE	1.34075	0.000690998	0.00516188	TRUE	FALSE
ENSMUSG00000027710	Acad9	TRUE	2.2578	0.00372398	0.0145472	TRUE	FALSE
ENSMUSG00000027712	Anxa5	TRUE	3.8972	0.00505482	0.0177985	TRUE	FALSE
ENSMUSG00000027722	Spata5	TRUE	1.42613	0.0464616	0.0710742	TRUE	FALSE
ENSMUSG00000027742	Cog6	TRUE	0.825291	0.628502	0.309237	FALSE	FALSE
ENSMUSG00000027746	Ufm1	TRUE	1.0905	0.0748276	0.0950166	TRUE	FALSE
ENSMUSG00000027761	Aadac	TRUE	0.950159	0.431263	0.254321	FALSE	FALSE
ENSMUSG00000027763	Mbnl1	TRUE	0.825124	0.176197	0.155906	FALSE	FALSE
ENSMUSG00000027770	Dhx36	TRUE	0.683485	0.220788	0.177392	FALSE	FALSE
ENSMUSG00000027774	Gfm1	TRUE	1.16009	0.0582914	0.080766	TRUE	FALSE
ENSMUSG00000027782	Kpna4	TRUE	1.14408	0.381641	0.239237	FALSE	FALSE
ENSMUSG00000027784	Ppm1l	TRUE	0.628297	0.343953	0.225656	FALSE	FALSE
ENSMUSG00000027792	Bche	TRUE	2.73168	0.00663276	0.0206543	TRUE	FALSE
ENSMUSG00000027801	Tm4sf4	TRUE	0.442286	0.596219	0.301657	FALSE	FALSE
ENSMUSG00000027804	Ppid	TRUE	0.906372	0.216483	0.176007	FALSE	FALSE
ENSMUSG00000027809	Etfdh	TRUE	1.36588	0.00307239	0.0127824	TRUE	FALSE
ENSMUSG00000027810	Eif2a	TRUE	1.20224	0.1483	0.140924	FALSE	FALSE
ENSMUSG00000027822	Slc33a1	TRUE	0.837279	0.397075	0.244035	FALSE	FALSE
ENSMUSG00000027823	Gmps	TRUE	0.77327	0.00916487	0.0249466	FALSE	TRUE
ENSMUSG00000027828	Ssr3	TRUE	0.812999	0.00989358	0.0259531	FALSE	TRUE
ENSMUSG00000027835	Pdcd10	TRUE	0.615174	0.374914	0.236859	FALSE	FALSE
ENSMUSG00000027852	Nras	TRUE	0.935826	0.79487	0.354939	FALSE	FALSE
ENSMUSG00000027875	Hmgcs2	TRUE	1.68221	1.22397e-05	0.000475792	TRUE	FALSE
ENSMUSG00000027879	Sec22b	TRUE	1.28906	0.0380465	0.0622033	TRUE	FALSE
ENSMUSG00000027881	Prpf38b	TRUE	7.87344	0.316257	0.216073	FALSE	FALSE
ENSMUSG00000027882	Stxbp3	TRUE	1.09725	0.482097	0.267615	FALSE	FALSE
ENSMUSG00000027884	Clcc1	TRUE	0.705266	0.310953	0.214261	FALSE	FALSE
ENSMUSG00000027889	Ampd2	TRUE	0.912185	0.671873	0.322734	FALSE	FALSE
ENSMUSG00000027890	Gstm4	TRUE	2.4128	0.00774931	0.0226761	TRUE	FALSE
ENSMUSG00000027893	Ahcyl1	TRUE	1.15055	0.753037	0.345505	FALSE	FALSE
ENSMUSG00000027907	S100a11	TRUE	1.89952	0.200195	0.168682	FALSE	FALSE
ENSMUSG00000027933	Ints3	TRUE	0.156923	0.359644	0.23179	FALSE	FALSE
ENSMUSG00000027935	Rab13	TRUE	1.53976	0.490005	0.269969	FALSE	FALSE
ENSMUSG00000027940	Tpm3	TRUE	7.78729	0.34354	0.225578	FALSE	FALSE
ENSMUSG00000027952	Pmvk	TRUE	0.720388	0.530626	0.283329	FALSE	FALSE
ENSMUSG00000027957	Slc35a3	TRUE	0.815534	0.23284	0.182963	FALSE	FALSE
ENSMUSG00000027968	Larp7	TRUE	0.843734	0.49136	0.270564	FALSE	FALSE
ENSMUSG00000027984	Hadh	TRUE	1.93404	0.000131886	0.001985	TRUE	FALSE
ENSMUSG00000027997	Casp6	TRUE	0.507136	0.371823	0.235963	FALSE	FALSE
ENSMUSG00000028001	Fga	TRUE	1.23743	0.0276162	0.051766	TRUE	FALSE
ENSMUSG00000028005	Gucy1b1	TRUE	0.437101	0.393319	0.242889	FALSE	FALSE
ENSMUSG00000028007	Snx7	TRUE	0.747164	0.356661	0.23116	FALSE	FALSE
ENSMUSG00000028010	Gar1	TRUE	0.487656	0.0540665	0.0775726	FALSE	TRUE
ENSMUSG00000028011	Tdo2	TRUE	1.173	0.111655	0.121311	FALSE	FALSE
ENSMUSG00000028013	Ppa2	TRUE	1.38962	0.00669869	0.020711	TRUE	FALSE
ENSMUSG00000028015	Ctso	TRUE	0.505233	0.0542382	0.077581	FALSE	TRUE
ENSMUSG00000028024	Enpep	TRUE	2.70382	0.00606234	0.019838	TRUE	FALSE
ENSMUSG00000028029	Aimp1	TRUE	0.65909	0.296504	0.210056	FALSE	FALSE
ENSMUSG00000028032	Papss1	TRUE	1.52854	0.591605	0.300177	FALSE	FALSE
ENSMUSG00000028034	Fubp1	TRUE	1.37261	0.608948	0.304117	FALSE	FALSE
ENSMUSG00000028035	Dnajb4	TRUE	0.95264	0.865644	0.369353	FALSE	FALSE
ENSMUSG00000028048	Gba	TRUE	0.223901	0.00140456	0.00789845	FALSE	TRUE
ENSMUSG00000028063	Lmna	TRUE	1.08221	0.217584	0.176469	FALSE	FALSE
ENSMUSG00000028070	Naxe	TRUE	0.868373	0.635407	0.311355	FALSE	FALSE
ENSMUSG00000028080	Lrba	TRUE	2.48699	0.0278171	0.051889	TRUE	FALSE
ENSMUSG00000028081	Rps3a1	TRUE	0.705084	0.0101936	0.0263012	FALSE	TRUE
ENSMUSG00000028082	Sh3d19	TRUE	2.27183	0.00759847	0.0223962	TRUE	FALSE
ENSMUSG00000028088	Fmo5	TRUE	1.63861	0.000291317	0.00298152	TRUE	FALSE
ENSMUSG00000028093	Acp6	TRUE	1.21251	0.137544	0.13623	FALSE	FALSE
ENSMUSG00000028096	Gpr89	TRUE	0.344479	0.0977233	0.111836	FALSE	FALSE
ENSMUSG00000028106	Rprd2	TRUE	0.65984	0.514862	0.278315	FALSE	FALSE
ENSMUSG00000028108	Ecm1	TRUE	0.52533	0.214523	0.174992	FALSE	FALSE
ENSMUSG00000028124	Gclm	TRUE	0.667782	0.00390757	0.0148711	FALSE	TRUE
ENSMUSG00000028127	Abcd3	TRUE	1.85627	0.000883493	0.00589711	TRUE	FALSE
ENSMUSG00000028132	Tmem56	TRUE	1.53741	0.247345	0.189641	FALSE	FALSE
ENSMUSG00000028136	Snx27	TRUE	0.804852	0.301583	0.211624	FALSE	FALSE
ENSMUSG00000028138	Adh5	TRUE	1.05163	0.471626	0.265036	FALSE	FALSE
ENSMUSG00000028140	Mrpl9	TRUE	2.33294	0.165468	0.150728	FALSE	FALSE
ENSMUSG00000028145	Them4	TRUE	0.307269	0.0444372	0.0691884	FALSE	TRUE
ENSMUSG00000028149	Rap1gds1	TRUE	1.7161	0.359911	0.231865	FALSE	FALSE
ENSMUSG00000028156	Eif4e	TRUE	1.05748	0.713632	0.334171	FALSE	FALSE
ENSMUSG00000028158	Mttp	TRUE	1.25269	0.00338843	0.0136083	TRUE	FALSE
ENSMUSG00000028161	Ppp3ca	TRUE	1.50883	0.146999	0.140671	FALSE	FALSE
ENSMUSG00000028163	Nfkb1	TRUE	0.573862	0.295919	0.209859	FALSE	FALSE
ENSMUSG00000028164	Manba	TRUE	0.190565	0.0214369	0.0437631	FALSE	TRUE
ENSMUSG00000028165	Cisd2	TRUE	0.874929	0.189718	0.163126	FALSE	FALSE
ENSMUSG00000028179	Cth	TRUE	1.88052	0.0105	0.0269109	TRUE	FALSE
ENSMUSG00000028186	Uox	TRUE	1.90429	0.00303435	0.0127219	TRUE	FALSE
ENSMUSG00000028189	Ctbs	TRUE	1.37389	0.466743	0.264017	FALSE	FALSE
ENSMUSG00000028194	Ddah1	TRUE	1.23033	0.0279663	0.0519022	TRUE	FALSE
ENSMUSG00000028199	Cryz	TRUE	2.00181	0.000123959	0.00190301	TRUE	FALSE
ENSMUSG00000028207	Asph	TRUE	0.696278	0.0360018	0.0606029	FALSE	TRUE
ENSMUSG00000028223	Decr1	TRUE	1.42292	6.25757e-06	0.000369485	TRUE	FALSE
ENSMUSG00000028228	Cpne3	TRUE	0.672028	0.0324707	0.0564811	FALSE	TRUE
ENSMUSG00000028229	Rmdn1	TRUE	1.27181	0.00982822	0.0259107	TRUE	FALSE
ENSMUSG00000028234	Rps20	TRUE	1.8234	0.208699	0.172626	FALSE	FALSE
ENSMUSG00000028240	Cyp7a1	TRUE	0.453767	0.000222703	0.0027572	FALSE	TRUE
ENSMUSG00000028247	Coq3	TRUE	1.07337	0.719734	0.335846	FALSE	FALSE
ENSMUSG00000028251	Tstd3	TRUE	1.38147	0.482517	0.267615	FALSE	FALSE
ENSMUSG00000028261	Ndufaf4	TRUE	0.945188	0.791135	0.354066	FALSE	FALSE
ENSMUSG00000028270	Gbp2	TRUE	1.55112	0.684544	0.326151	FALSE	FALSE
ENSMUSG00000028271	Gtf2b	TRUE	0.370823	0.403694	0.245737	FALSE	FALSE
ENSMUSG00000028273	Pdlim5	TRUE	1.03334	0.838027	0.363533	FALSE	FALSE
ENSMUSG00000028292	Rars2	TRUE	0.692041	0.354542	0.230534	FALSE	FALSE
ENSMUSG00000028307	Aldob	TRUE	2.96739	3.07168e-06	0.000214347	TRUE	FALSE
ENSMUSG00000028309	Rnf20	TRUE	0.189696	0.220899	0.177392	FALSE	FALSE
ENSMUSG00000028330	Ncbp1	TRUE	0.47926	0.469998	0.264635	FALSE	FALSE
ENSMUSG00000028334	Nans	TRUE	0.803961	0.335015	0.223124	FALSE	FALSE
ENSMUSG00000028339	Col15a1	TRUE	1.45936	0.540729	0.286114	FALSE	FALSE
ENSMUSG00000028343	Erp44	TRUE	0.575665	0.00435488	0.0160887	FALSE	TRUE
ENSMUSG00000028356	Ambp	TRUE	0.870463	0.655686	0.317842	FALSE	FALSE
ENSMUSG00000028367	Txn1	TRUE	1.01507	0.890343	0.375509	FALSE	FALSE
ENSMUSG00000028378	Ptgr1	TRUE	0.623164	0.467082	0.264059	FALSE	FALSE
ENSMUSG00000028382	Ptbp3	TRUE	1.37831	0.471824	0.265036	FALSE	FALSE
ENSMUSG00000028383	Hsdl2	TRUE	1.1826	0.0188341	0.0403826	TRUE	FALSE
ENSMUSG00000028393	Alad	TRUE	1.05614	0.459731	0.261718	FALSE	FALSE
ENSMUSG00000028398	Dmac1	TRUE	1.07568	0.771411	0.350064	FALSE	FALSE
ENSMUSG00000028399	Ptprd	TRUE	0.720514	0.129789	0.13178	FALSE	FALSE
ENSMUSG00000028402	Mpdz	TRUE	2.56768	0.169903	0.15243	FALSE	FALSE
ENSMUSG00000028405	Aco1	TRUE	1.2248	0.000944012	0.00616699	TRUE	FALSE
ENSMUSG00000028409	Smu1	TRUE	0.487219	0.0188742	0.0404122	FALSE	TRUE
ENSMUSG00000028410	Dnaja1	TRUE	1.0569	0.602639	0.302809	FALSE	FALSE
ENSMUSG00000028413	B4galt1	TRUE	0.188418	0.099905	0.113024	FALSE	FALSE
ENSMUSG00000028416	Bag1	TRUE	1.61757	0.699104	0.330091	FALSE	FALSE
ENSMUSG00000028419	Chmp5	TRUE	0.873296	0.307753	0.212725	FALSE	FALSE
ENSMUSG00000028426	Rad23b	TRUE	0.950246	0.62203	0.307667	FALSE	FALSE
ENSMUSG00000028431	Elp1	TRUE	1.14482	0.441439	0.257287	FALSE	FALSE
ENSMUSG00000028443	Nudt2	TRUE	2.12515	9.60122e-05	0.00167497	TRUE	FALSE
ENSMUSG00000028447	Dctn3	TRUE	1.59139	0.0130947	0.0315589	TRUE	FALSE
ENSMUSG00000028452	Vcp	TRUE	1.0583	0.103593	0.115568	FALSE	FALSE
ENSMUSG00000028455	Stoml2	TRUE	0.797412	0.42104	0.2512	FALSE	FALSE
ENSMUSG00000028464	Tpm2	TRUE	0.397267	0.451417	0.259819	FALSE	FALSE
ENSMUSG00000028465	Tln1	TRUE	0.953435	0.410267	0.248029	FALSE	FALSE
ENSMUSG00000028470	Hint2	TRUE	0.900664	0.271837	0.200829	FALSE	FALSE
ENSMUSG00000028478	Clta	TRUE	1.21924	0.333655	0.22267	FALSE	FALSE
ENSMUSG00000028479	Gne	TRUE	0.480978	9.48321e-06	0.00041596	FALSE	TRUE
ENSMUSG00000028484	Psip1	TRUE	0.381788	0.00113609	0.00692113	FALSE	TRUE
ENSMUSG00000028494	Plin2	TRUE	44.0779	9.92791e-05	0.00168475	TRUE	FALSE
ENSMUSG00000028495	Rps6	TRUE	0.21405	5.13194e-07	9.10191e-05	FALSE	TRUE
ENSMUSG00000028514	Usp24	TRUE	0.898827	0.719384	0.335785	FALSE	FALSE
ENSMUSG00000028518	Prkaa2	TRUE	1.60571	0.137645	0.136242	FALSE	FALSE
ENSMUSG00000028521	Slc35d1	TRUE	0.703627	0.0106774	0.0272292	FALSE	TRUE
ENSMUSG00000028527	Ak4	TRUE	1.4815	0.0168114	0.0377322	TRUE	FALSE
ENSMUSG00000028530	Jak1	TRUE	0.43797	0.111132	0.121	FALSE	FALSE
ENSMUSG00000028552	Eps15	TRUE	0.806734	0.273704	0.201678	FALSE	FALSE
ENSMUSG00000028553	Angptl3	TRUE	5.75158	0.343816	0.225656	FALSE	FALSE
ENSMUSG00000028559	Osbpl9	TRUE	0.636336	0.625166	0.308701	FALSE	FALSE
ENSMUSG00000028565	Nfia	TRUE	1.27946	0.683329	0.325962	FALSE	FALSE
ENSMUSG00000028567	Txndc12	TRUE	1.22911	0.324967	0.219807	FALSE	FALSE
ENSMUSG00000028572	Hook1	TRUE	2.57307	0.106225	0.117575	FALSE	FALSE
ENSMUSG00000028573	Fggy	TRUE	1.20101	0.296391	0.210056	FALSE	FALSE
ENSMUSG00000028577	Plaa	TRUE	0.997151	0.979063	0.394813	FALSE	FALSE
ENSMUSG00000028597	Gpx7	TRUE	2.05349	0.019555	0.0413509	TRUE	FALSE
ENSMUSG00000028601	Echdc2	TRUE	0.731434	0.010788	0.0274201	FALSE	TRUE
ENSMUSG00000028603	Scp2	TRUE	1.54774	0.0277326	0.0518575	TRUE	FALSE
ENSMUSG00000028607	Cpt2	TRUE	1.32063	0.00270091	0.0117462	TRUE	FALSE
ENSMUSG00000028608	Czib	TRUE	1.1894	0.33389	0.22267	FALSE	FALSE
ENSMUSG00000028622	Mrpl37	TRUE	0.884567	0.819284	0.360213	FALSE	FALSE
ENSMUSG00000028633	Ctps	TRUE	2.10734	0.091663	0.107503	FALSE	FALSE
ENSMUSG00000028636	Ppcs	TRUE	1.25011	0.289203	0.206812	FALSE	FALSE
ENSMUSG00000028639	Ybx1	TRUE	0.696948	0.00174677	0.00896869	FALSE	TRUE
ENSMUSG00000028646	Rragc	TRUE	0.802178	0.364632	0.234065	FALSE	FALSE
ENSMUSG00000028647	Mycbp	TRUE	1.37988	0.0413829	0.0658351	TRUE	FALSE
ENSMUSG00000028648	Ndufs5	TRUE	1.51764	0.0506893	0.074897	TRUE	FALSE
ENSMUSG00000028649	Macf1	TRUE	0.992941	0.932968	0.384753	FALSE	FALSE
ENSMUSG00000028653	Trit1	TRUE	0.9644	0.903332	0.378491	FALSE	FALSE
ENSMUSG00000028656	Cap1	TRUE	1.18473	0.12178	0.127702	FALSE	FALSE
ENSMUSG00000028657	Ppt1	TRUE	0.792412	0.0383855	0.0626242	FALSE	TRUE
ENSMUSG00000028668	Eloa	TRUE	0.76608	0.428201	0.25342	FALSE	FALSE
ENSMUSG00000028670	Lypla2	TRUE	0.877208	0.601581	0.302809	FALSE	FALSE
ENSMUSG00000028671	Gale	TRUE	1.74276	0.000705156	0.00516188	TRUE	FALSE
ENSMUSG00000028672	Hmgcl	TRUE	1.604	0.000163336	0.00216166	TRUE	FALSE
ENSMUSG00000028683	Eif2b3	TRUE	0.793848	0.128189	0.131113	FALSE	FALSE
ENSMUSG00000028684	Urod	TRUE	0.882533	0.29519	0.209708	FALSE	FALSE
ENSMUSG00000028688	Toe1	TRUE	1.03812	0.829516	0.362122	FALSE	FALSE
ENSMUSG00000028691	Prdx1	TRUE	1.09931	0.0686885	0.0905153	TRUE	FALSE
ENSMUSG00000028692	Akr1a1	TRUE	1.36075	0.0102146	0.0263111	TRUE	FALSE
ENSMUSG00000028693	Nasp	TRUE	0.563647	0.19593	0.166661	FALSE	FALSE
ENSMUSG00000028703	Lrrc41	TRUE	0.319429	0.239435	0.186221	FALSE	FALSE
ENSMUSG00000028710	Atpaf1	TRUE	0.890146	0.623892	0.308171	FALSE	FALSE
ENSMUSG00000028713	Cyp4b1	TRUE	0.654324	0.016878	0.0378263	FALSE	TRUE
ENSMUSG00000028715	Cyp4a14	TRUE	2.28567	0.0461443	0.0707698	TRUE	FALSE
ENSMUSG00000028719	Cmpk1	TRUE	1.56506	0.000307489	0.00308533	TRUE	FALSE
ENSMUSG00000028737	Aldh4a1	TRUE	1.88917	7.72954e-06	0.000385362	TRUE	FALSE
ENSMUSG00000028741	Mrto4	TRUE	1.47018	0.544405	0.287146	FALSE	FALSE
ENSMUSG00000028743	Akr7a5	TRUE	1.06919	0.744996	0.34297	FALSE	FALSE
ENSMUSG00000028745	Capzb	TRUE	0.942547	0.798586	0.355292	FALSE	FALSE
ENSMUSG00000028757	Ddost	TRUE	0.676266	0.0576154	0.080324	FALSE	TRUE
ENSMUSG00000028759	Hp1bp3	TRUE	0.603206	0.000611525	0.00483923	FALSE	TRUE
ENSMUSG00000028760	Eif4g3	TRUE	0.54753	0.127938	0.131113	FALSE	FALSE
ENSMUSG00000028763	Hspg2	TRUE	0.574074	0.0257889	0.0499887	FALSE	TRUE
ENSMUSG00000028776	Tinagl1	TRUE	0.879033	0.450638	0.259819	FALSE	FALSE
ENSMUSG00000028779	Pef1	TRUE	1.3409	0.00693908	0.0209993	TRUE	FALSE
ENSMUSG00000028790	Khdrbs1	TRUE	0.436673	0.00908037	0.0247627	FALSE	TRUE
ENSMUSG00000028792	Ak2	TRUE	1.17888	0.0237461	0.047344	TRUE	FALSE
ENSMUSG00000028798	Eif3i	TRUE	0.859734	0.341002	0.224582	FALSE	FALSE
ENSMUSG00000028800	Hdac1	TRUE	0.221621	0.10308	0.115257	FALSE	FALSE
ENSMUSG00000028809	Srrm1	TRUE	0.498331	0.00298485	0.0125888	FALSE	TRUE
ENSMUSG00000028811	Yars	TRUE	0.669818	0.00927788	0.025138	FALSE	TRUE
ENSMUSG00000028820	Sfpq	TRUE	0.66452	0.00263376	0.0115377	FALSE	TRUE
ENSMUSG00000028826	Maco1	TRUE	0.894681	0.816523	0.359794	FALSE	FALSE
ENSMUSG00000028832	Stmn1	TRUE	7.22515	0.0572506	0.0802657	TRUE	FALSE
ENSMUSG00000028837	Psmb2	TRUE	1.09067	0.523765	0.280969	FALSE	FALSE
ENSMUSG00000028849	Map7d1	TRUE	0.468497	0.272154	0.20087	FALSE	FALSE
ENSMUSG00000028851	Nudc	TRUE	0.812223	0.012026	0.0293985	FALSE	TRUE
ENSMUSG00000028861	Mrps15	TRUE	1.14832	0.460282	0.261718	FALSE	FALSE
ENSMUSG00000028868	Wasf2	TRUE	1.25731	0.512377	0.277571	FALSE	FALSE
ENSMUSG00000028879	Stx12	TRUE	0.920537	0.573767	0.2947	FALSE	FALSE
ENSMUSG00000028894	Inpp5b	TRUE	1.55655	0.164665	0.150204	FALSE	FALSE
ENSMUSG00000028896	Rcc1	TRUE	0.4293	0.0515073	0.0752488	FALSE	TRUE
ENSMUSG00000028902	Sf3a3	TRUE	0.819017	0.234399	0.183609	FALSE	FALSE
ENSMUSG00000028906	Epb41	TRUE	1.05343	0.458017	0.261393	FALSE	FALSE
ENSMUSG00000028910	Mecr	TRUE	1.00385	0.971425	0.393387	FALSE	FALSE
ENSMUSG00000028911	Srsf4	TRUE	0.919344	0.76645	0.348431	FALSE	FALSE
ENSMUSG00000028932	Psmc2	TRUE	1.06296	0.594724	0.301127	FALSE	FALSE
ENSMUSG00000028936	Rpl22	TRUE	0.0775291	0.271326	0.200829	FALSE	FALSE
ENSMUSG00000028937	Acot7	TRUE	1.27711	0.220482	0.177309	FALSE	FALSE
ENSMUSG00000028945	Rheb	TRUE	0.793157	0.208661	0.172626	FALSE	FALSE
ENSMUSG00000028953	Abcf2	TRUE	0.841434	0.337548	0.223845	FALSE	FALSE
ENSMUSG00000028954	Nub1	TRUE	1.35727	0.283655	0.205188	FALSE	FALSE
ENSMUSG00000028960	Ube4b	TRUE	0.889288	0.490102	0.269969	FALSE	FALSE
ENSMUSG00000028961	Pgd	TRUE	3.8038	3.85582e-07	9.10191e-05	TRUE	FALSE
ENSMUSG00000028964	Park7	TRUE	1.2394	0.000365784	0.00346636	TRUE	FALSE
ENSMUSG00000028969	Cdk5	TRUE	1.20451	0.369068	0.235491	FALSE	FALSE
ENSMUSG00000028973	Abcb8	TRUE	1.8731	0.0543057	0.077581	TRUE	FALSE
ENSMUSG00000028975	Pex14	TRUE	1.43091	0.074424	0.0947391	TRUE	FALSE
ENSMUSG00000028979	Masp2	TRUE	1.04548	0.886067	0.37465	FALSE	FALSE
ENSMUSG00000028980	H6pd	TRUE	0.999279	0.9862	0.396739	FALSE	FALSE
ENSMUSG00000028982	Slc25a33	TRUE	1.54263	0.61149	0.304731	FALSE	FALSE
ENSMUSG00000028990	Lzic	TRUE	0.585996	0.24705	0.189641	FALSE	FALSE
ENSMUSG00000028991	Mtor	TRUE	2.01738	0.145503	0.139872	FALSE	FALSE
ENSMUSG00000028992	Nmnat1	TRUE	0.657331	0.420651	0.2512	FALSE	FALSE
ENSMUSG00000028999	Rint1	TRUE	0.935614	0.912222	0.380226	FALSE	FALSE
ENSMUSG00000029014	Dnajc2	TRUE	1.81475	0.101369	0.114259	FALSE	FALSE
ENSMUSG00000029017	Pmpcb	TRUE	0.792197	0.0109162	0.0277	FALSE	TRUE
ENSMUSG00000029020	Mfn2	TRUE	0.803494	0.680952	0.325364	FALSE	FALSE
ENSMUSG00000029028	Lrrc47	TRUE	0.60967	0.0158556	0.0359081	FALSE	TRUE
ENSMUSG00000029036	Atad3a	TRUE	1.06328	0.565111	0.293093	FALSE	FALSE
ENSMUSG00000029056	Pank4	TRUE	2.13737	0.180653	0.158751	FALSE	FALSE
ENSMUSG00000029059	Prxl2b	TRUE	0.769858	0.1345	0.134707	FALSE	FALSE
ENSMUSG00000029062	Cdk11b	TRUE	1.69869	0.446565	0.258359	FALSE	FALSE
ENSMUSG00000029064	Gnb1	TRUE	0.700185	0.417491	0.250405	FALSE	FALSE
ENSMUSG00000029066	Mrpl20	TRUE	0.618553	0.489383	0.26996	FALSE	FALSE
ENSMUSG00000029076	Sdf4	TRUE	0.70787	0.396799	0.244035	FALSE	FALSE
ENSMUSG00000029095	Ablim2	TRUE	0.816265	0.350951	0.229042	FALSE	FALSE
ENSMUSG00000029098	Acox3	TRUE	1.08654	0.377519	0.237722	FALSE	FALSE
ENSMUSG00000029103	Lrpap1	TRUE	0.751601	0.111636	0.121311	FALSE	FALSE
ENSMUSG00000029104	Htt	TRUE	1.01131	0.977454	0.394795	FALSE	FALSE
ENSMUSG00000029125	Stx18	TRUE	0.363093	0.238068	0.185617	FALSE	FALSE
ENSMUSG00000029136	Rbks	TRUE	0.536934	0.44698	0.258359	FALSE	FALSE
ENSMUSG00000029141	Slc4a1ap	TRUE	0.717875	0.128676	0.131212	FALSE	FALSE
ENSMUSG00000029145	Eif2b4	TRUE	8.73528	0.404548	0.245965	FALSE	FALSE
ENSMUSG00000029147	Ppm1g	TRUE	0.713454	0.0371446	0.0614977	FALSE	TRUE
ENSMUSG00000029148	Nrbp1	TRUE	1.18376	0.791299	0.354066	FALSE	FALSE
ENSMUSG00000029152	Ociad1	TRUE	1.91223	0.000781311	0.0054092	TRUE	FALSE
ENSMUSG00000029153	Ociad2	TRUE	0.938662	0.663583	0.319953	FALSE	FALSE
ENSMUSG00000029162	Khk	TRUE	2.78063	4.33556e-05	0.0010565	TRUE	FALSE
ENSMUSG00000029166	Mapre3	TRUE	1.88605	0.0208659	0.0432519	TRUE	FALSE
ENSMUSG00000029169	Dhx15	TRUE	0.915494	0.837574	0.363533	FALSE	FALSE
ENSMUSG00000029171	Pgm2	TRUE	0.859579	0.57077	0.294536	FALSE	FALSE
ENSMUSG00000029173	Sepsecs	TRUE	1.44404	0.114646	0.123425	FALSE	FALSE
ENSMUSG00000029185	Fam114a1	TRUE	0.45106	0.155455	0.144792	FALSE	FALSE
ENSMUSG00000029198	Grpel1	TRUE	1.09103	0.220932	0.177392	FALSE	FALSE
ENSMUSG00000029199	Lias	TRUE	1.00022	0.999225	0.400002	FALSE	FALSE
ENSMUSG00000029201	Ugdh	TRUE	1.13241	0.171474	0.15314	FALSE	FALSE
ENSMUSG00000029202	Pds5a	TRUE	0.819581	0.725506	0.337429	FALSE	FALSE
ENSMUSG00000029203	Ube2k	TRUE	1.13702	0.652367	0.316634	FALSE	FALSE
ENSMUSG00000029208	Guf1	TRUE	0.24304	0.0292385	0.0530577	FALSE	TRUE
ENSMUSG00000029213	Commd8	TRUE	1.03141	0.903252	0.378491	FALSE	FALSE
ENSMUSG00000029246	Ppat	TRUE	0.745025	0.273745	0.201678	FALSE	FALSE
ENSMUSG00000029247	Paics	TRUE	0.595451	0.00228057	0.0104511	FALSE	TRUE
ENSMUSG00000029250	Polr2b	TRUE	0.47254	0.0709885	0.092153	FALSE	TRUE
ENSMUSG00000029260	Ugt2b34	TRUE	0.588993	0.00129291	0.00749005	FALSE	TRUE
ENSMUSG00000029269	Sult1b1	TRUE	1.51039	0.167818	0.151819	FALSE	FALSE
ENSMUSG00000029273	Sult1d1	TRUE	1.74013	0.0115154	0.0287118	TRUE	FALSE
ENSMUSG00000029290	Zfp326	TRUE	0.500941	0.0528893	0.0763116	FALSE	TRUE
ENSMUSG00000029291	Rufy3	TRUE	1.39429	0.0397735	0.0640857	TRUE	FALSE
ENSMUSG00000029298	Gbp9	TRUE	0.726196	0.327411	0.220015	FALSE	FALSE
ENSMUSG00000029310	Nudt9	TRUE	0.896661	0.859279	0.367964	FALSE	FALSE
ENSMUSG00000029311	Hsd17b11	TRUE	0.897649	0.0550467	0.0783929	FALSE	TRUE
ENSMUSG00000029326	Enoph1	TRUE	1.23843	0.57269	0.294635	FALSE	FALSE
ENSMUSG00000029328	Hnrnpdl	TRUE	0.865864	0.0929565	0.108435	FALSE	FALSE
ENSMUSG00000029345	Tfip11	TRUE	0.30857	0.04885	0.0733082	FALSE	TRUE
ENSMUSG00000029368	Alb	TRUE	1.48059	0.000514317	0.00430209	TRUE	FALSE
ENSMUSG00000029369	Afm	TRUE	1.63131	0.0245986	0.0485987	TRUE	FALSE
ENSMUSG00000029372	Ppbp	TRUE	0.981815	0.935415	0.384999	FALSE	FALSE
ENSMUSG00000029373	Pf4	TRUE	0.557729	0.234232	0.183609	FALSE	FALSE
ENSMUSG00000029388	Eif2b1	TRUE	0.713189	0.453687	0.260081	FALSE	FALSE
ENSMUSG00000029390	Tmed2	TRUE	1.06959	0.770361	0.349795	FALSE	FALSE
ENSMUSG00000029404	Arl6ip4	TRUE	0.148253	0.0128837	0.0312097	FALSE	TRUE
ENSMUSG00000029405	G3bp2	TRUE	0.914758	0.525043	0.281412	FALSE	FALSE
ENSMUSG00000029407	Uso1	TRUE	1.23514	0.000736712	0.00526046	TRUE	FALSE
ENSMUSG00000029410	Ppef2	TRUE	0.326859	0.0362753	0.0608692	FALSE	TRUE
ENSMUSG00000029413	Naaa	TRUE	0.304362	0.146269	0.14017	FALSE	FALSE
ENSMUSG00000029426	Scarb2	TRUE	0.627535	0.0211754	0.0434304	FALSE	TRUE
ENSMUSG00000029430	Ran	TRUE	1.0461	0.601674	0.302809	FALSE	FALSE
ENSMUSG00000029432	Nipsnap2	TRUE	0.334227	0.0376738	0.0617913	FALSE	TRUE
ENSMUSG00000029439	Sfswap	TRUE	0.441135	0.0651157	0.0866418	FALSE	TRUE
ENSMUSG00000029440	Psmd9	TRUE	0.894326	0.446896	0.258359	FALSE	FALSE
ENSMUSG00000029445	Hpd	TRUE	0.966487	0.707163	0.332506	FALSE	FALSE
ENSMUSG00000029447	Cct6a	TRUE	0.983819	0.728237	0.337967	FALSE	FALSE
ENSMUSG00000029455	Aldh2	TRUE	1.16883	0.011919	0.0293709	TRUE	FALSE
ENSMUSG00000029456	Acad10	TRUE	1.44439	0.0487799	0.0732747	TRUE	FALSE
ENSMUSG00000029458	Brap	TRUE	4.06474	0.22603	0.179793	FALSE	FALSE
ENSMUSG00000029462	Vps29	TRUE	1.02419	0.883415	0.374232	FALSE	FALSE
ENSMUSG00000029465	Arpc3	TRUE	0.836904	0.329204	0.220695	FALSE	FALSE
ENSMUSG00000029467	Atp2a2	TRUE	0.73964	0.00479653	0.017085	FALSE	TRUE
ENSMUSG00000029482	Aacs	TRUE	1.82718	0.0027148	0.0117733	TRUE	FALSE
ENSMUSG00000029484	Anxa3	TRUE	0.972436	0.917981	0.381402	FALSE	FALSE
ENSMUSG00000029486	Mrpl1	TRUE	1.25832	0.600213	0.302805	FALSE	FALSE
ENSMUSG00000029499	Pxmp2	TRUE	1.14556	0.8384	0.363534	FALSE	FALSE
ENSMUSG00000029500	Pgam5	TRUE	0.895106	0.782808	0.352606	FALSE	FALSE
ENSMUSG00000029502	Golga3	TRUE	0.803139	0.366711	0.234836	FALSE	FALSE
ENSMUSG00000029507	Pus1	TRUE	0.990325	0.97669	0.39479	FALSE	FALSE
ENSMUSG00000029513	Prkab1	TRUE	1.49346	0.124	0.128973	FALSE	FALSE
ENSMUSG00000029518	Rab35	TRUE	1.94952	0.222236	0.177526	FALSE	FALSE
ENSMUSG00000029528	Pxn	TRUE	1.15292	0.7101	0.333363	FALSE	FALSE
ENSMUSG00000029545	Acads	TRUE	1.40455	0.00517572	0.0180996	TRUE	FALSE
ENSMUSG00000029556	Hnf1a	TRUE	0.186099	0.116392	0.124606	FALSE	FALSE
ENSMUSG00000029571	Tmem106b	TRUE	0.40794	0.0979079	0.111836	FALSE	FALSE
ENSMUSG00000029575	Mmab	TRUE	1.06786	0.853173	0.366318	FALSE	FALSE
ENSMUSG00000029578	Wipi2	TRUE	1.13388	0.713669	0.334171	FALSE	FALSE
ENSMUSG00000029596	Sdsl	TRUE	1.56149	0.206682	0.171682	FALSE	FALSE
ENSMUSG00000029597	Sds	TRUE	1.90213	0.0210687	0.0434304	TRUE	FALSE
ENSMUSG00000029610	Aimp2	TRUE	1.76307	0.602209	0.302809	FALSE	FALSE
ENSMUSG00000029614	Rpl6	TRUE	0.521844	0.000518426	0.00430209	FALSE	TRUE
ENSMUSG00000029616	Erp29	TRUE	0.758631	0.104033	0.115733	FALSE	FALSE
ENSMUSG00000029617	Ccz1	TRUE	1.50228	0.368538	0.235491	FALSE	FALSE
ENSMUSG00000029621	Arpc1a	TRUE	1.04725	0.926612	0.383429	FALSE	FALSE
ENSMUSG00000029622	Arpc1b	TRUE	0.508717	0.00337925	0.0136083	FALSE	TRUE
ENSMUSG00000029623	Pdap1	TRUE	1.17031	0.390822	0.242028	FALSE	FALSE
ENSMUSG00000029630	Cyp3a25	TRUE	1.72092	0.00106368	0.00658449	TRUE	FALSE
ENSMUSG00000029632	Ndufa4	TRUE	1.68582	0.000445508	0.00386408	TRUE	FALSE
ENSMUSG00000029649	Pomp	TRUE	0.694878	0.555808	0.290621	FALSE	FALSE
ENSMUSG00000029656	C8b	TRUE	0.114954	0.0210818	0.0434304	FALSE	TRUE
ENSMUSG00000029657	Hsph1	TRUE	0.523355	0.000384821	0.00352582	FALSE	TRUE
ENSMUSG00000029672	Fam3c	TRUE	0.278775	0.0723201	0.0931423	FALSE	TRUE
ENSMUSG00000029684	Wasl	TRUE	1.17819	0.276947	0.202557	FALSE	FALSE
ENSMUSG00000029686	Cul1	TRUE	0.843871	0.346611	0.226811	FALSE	FALSE
ENSMUSG00000029695	Aass	TRUE	2.0897	0.00615014	0.0199191	TRUE	FALSE
ENSMUSG00000029716	Tfr2	TRUE	1.00473	0.992335	0.397762	FALSE	FALSE
ENSMUSG00000029722	Agfg2	TRUE	0.769227	0.123779	0.12883	FALSE	FALSE
ENSMUSG00000029727	Cyp3a13	TRUE	0.977993	0.804091	0.356465	FALSE	FALSE
ENSMUSG00000029735	Tpk1	TRUE	1.04012	0.905528	0.379101	FALSE	FALSE
ENSMUSG00000029759	Pon3	TRUE	0.861326	0.00474646	0.0170062	FALSE	TRUE
ENSMUSG00000029761	Cald1	TRUE	1.14254	0.0413763	0.0658351	TRUE	FALSE
ENSMUSG00000029762	Akr1b8	TRUE	0.78678	0.431479	0.254321	FALSE	FALSE
ENSMUSG00000029763	Exoc4	TRUE	1.10375	0.635881	0.311488	FALSE	FALSE
ENSMUSG00000029767	Calu	TRUE	0.64924	0.000961188	0.00622621	FALSE	TRUE
ENSMUSG00000029776	Hibadh	TRUE	1.03268	0.729355	0.338177	FALSE	FALSE
ENSMUSG00000029777	Gars	TRUE	1.1228	0.0549341	0.0783052	TRUE	FALSE
ENSMUSG00000029780	Nt5c3	TRUE	1.26703	0.413391	0.24917	FALSE	FALSE
ENSMUSG00000029798	Herc6	TRUE	0.559285	0.358838	0.231524	FALSE	FALSE
ENSMUSG00000029802	Abcg2	TRUE	0.806162	0.478506	0.267128	FALSE	FALSE
ENSMUSG00000029810	Tmem176b	TRUE	1.53386	0.0652806	0.0866943	TRUE	FALSE
ENSMUSG00000029823	Luc7l2	TRUE	0.624919	0.282071	0.204551	FALSE	FALSE
ENSMUSG00000029826	Zc3hav1	TRUE	0.363577	0.0359971	0.0606029	FALSE	TRUE
ENSMUSG00000029836	Cbx3	TRUE	0.714261	0.0031224	0.0128651	FALSE	TRUE
ENSMUSG00000029840	Mtpn	TRUE	1.36703	0.0385228	0.0627813	TRUE	FALSE
ENSMUSG00000029860	Zyx	TRUE	1.4498	0.0934181	0.108648	FALSE	FALSE
ENSMUSG00000029864	Gstk1	TRUE	2.42945	1.60606e-06	0.000136846	TRUE	FALSE
ENSMUSG00000029911	Ssbp1	TRUE	1.16163	0.671208	0.322661	FALSE	FALSE
ENSMUSG00000029916	Agk	TRUE	1.33365	0.122768	0.128125	FALSE	FALSE
ENSMUSG00000029918	Mrps33	TRUE	0.448371	0.372759	0.235963	FALSE	FALSE
ENSMUSG00000029992	Gfpt1	TRUE	1.19661	0.628299	0.309237	FALSE	FALSE
ENSMUSG00000029993	Nfu1	TRUE	1.21061	0.785355	0.352872	FALSE	FALSE
ENSMUSG00000029994	Anxa4	TRUE	1.14848	0.0267875	0.0511494	TRUE	FALSE
ENSMUSG00000029998	Pcyox1	TRUE	0.865752	0.32514	0.219807	FALSE	FALSE
ENSMUSG00000030000	Add2	TRUE	0.967293	0.935187	0.384999	FALSE	FALSE
ENSMUSG00000030007	Cct7	TRUE	0.998251	0.950246	0.388086	FALSE	FALSE
ENSMUSG00000030016	Zfp638	TRUE	0.695868	0.0506226	0.0748705	FALSE	TRUE
ENSMUSG00000030036	Mogs	TRUE	0.401541	0.00181705	0.00914601	FALSE	TRUE
ENSMUSG00000030037	Mrpl53	TRUE	0.843298	0.529153	0.282757	FALSE	FALSE
ENSMUSG00000030045	Mrpl19	TRUE	1.4169	0.495459	0.27175	FALSE	FALSE
ENSMUSG00000030055	Rab43	TRUE	1.18754	0.747715	0.343577	FALSE	FALSE
ENSMUSG00000030057	Cnbp	TRUE	0.777314	0.0222446	0.0447996	FALSE	TRUE
ENSMUSG00000030058	Copg1	TRUE	1.0291	0.769095	0.349323	FALSE	FALSE
ENSMUSG00000030061	Uba3	TRUE	1.30349	0.547654	0.288029	FALSE	FALSE
ENSMUSG00000030062	Rpn1	TRUE	0.79211	0.00161108	0.00852872	FALSE	TRUE
ENSMUSG00000030079	Ruvbl1	TRUE	0.996449	0.985401	0.396664	FALSE	FALSE
ENSMUSG00000030082	Sec61a1	TRUE	0.501497	0.0164036	0.037088	FALSE	TRUE
ENSMUSG00000030086	Chchd6	TRUE	2.78458	0.455502	0.260635	FALSE	FALSE
ENSMUSG00000030088	Aldh1l1	TRUE	1.86946	0.00105916	0.00658309	TRUE	FALSE
ENSMUSG00000030091	Nup210	TRUE	0.581675	0.00787737	0.0229475	FALSE	TRUE
ENSMUSG00000030095	Tmem43	TRUE	0.95987	0.912918	0.380226	FALSE	FALSE
ENSMUSG00000030098	Grip2	TRUE	0.828484	0.101814	0.114592	FALSE	FALSE
ENSMUSG00000030102	Itpr1	TRUE	1.62621	0.0322638	0.0563496	TRUE	FALSE
ENSMUSG00000030105	Arl8b	TRUE	0.781641	0.313065	0.214872	FALSE	FALSE
ENSMUSG00000030108	Slc6a13	TRUE	1.6298	0.59645	0.301657	FALSE	FALSE
ENSMUSG00000030109	Slc6a12	TRUE	1.22632	0.325482	0.219807	FALSE	FALSE
ENSMUSG00000030122	Ptms	TRUE	1.0174	0.714404	0.334171	FALSE	FALSE
ENSMUSG00000030126	Tmcc1	TRUE	0.665436	0.0765042	0.0963041	FALSE	TRUE
ENSMUSG00000030127	Cops7a	TRUE	1.25254	0.0620343	0.0841297	TRUE	FALSE
ENSMUSG00000030131	Mug2	TRUE	0.441845	0.0101162	0.0263012	FALSE	TRUE
ENSMUSG00000030137	Tuba8	TRUE	1.29827	0.423161	0.251992	FALSE	FALSE
ENSMUSG00000030138	Bms1	TRUE	1.2395	0.832231	0.362553	FALSE	FALSE
ENSMUSG00000030172	Erc1	TRUE	1.09107	0.470179	0.264635	FALSE	FALSE
ENSMUSG00000030214	Plbd1	TRUE	0.433329	0.019268	0.040917	FALSE	TRUE
ENSMUSG00000030216	Wbp11	TRUE	0.687947	0.192944	0.16511	FALSE	FALSE
ENSMUSG00000030220	Arhgdib	TRUE	0.704461	0.127783	0.131113	FALSE	FALSE
ENSMUSG00000030224	Strap	TRUE	0.930221	0.400998	0.245076	FALSE	FALSE
ENSMUSG00000030225	Dera	TRUE	3.90525	1.57466e-05	0.000574244	TRUE	FALSE
ENSMUSG00000030231	Plekha5	TRUE	0.711912	0.410529	0.248029	FALSE	FALSE
ENSMUSG00000030236	Slco1b2	TRUE	0.665365	0.00440391	0.016143	FALSE	TRUE
ENSMUSG00000030237	Slco1a4	TRUE	0.678532	0.071158	0.0922648	FALSE	TRUE
ENSMUSG00000030244	Gys2	TRUE	0.971856	0.778075	0.35184	FALSE	FALSE
ENSMUSG00000030246	Ldhb	TRUE	0.687761	0.219047	0.176711	FALSE	FALSE
ENSMUSG00000030264	Thumpd3	TRUE	1.15454	0.454692	0.260463	FALSE	FALSE
ENSMUSG00000030265	Kras	TRUE	1.04121	0.920132	0.381676	FALSE	FALSE
ENSMUSG00000030272	Camk1	TRUE	0.922753	0.669149	0.321929	FALSE	FALSE
ENSMUSG00000030282	Cmas	TRUE	1.48867	0.0152997	0.0351093	TRUE	FALSE
ENSMUSG00000030286	Emc3	TRUE	1.10385	0.482371	0.267615	FALSE	FALSE
ENSMUSG00000030287	Itpr2	TRUE	0.545629	0.0233503	0.0466761	FALSE	TRUE
ENSMUSG00000030298	Sec13	TRUE	0.906017	0.27471	0.202077	FALSE	FALSE
ENSMUSG00000030304	Ergic2	TRUE	0.544633	0.0203684	0.0424858	FALSE	TRUE
ENSMUSG00000030313	Dennd5b	TRUE	0.770335	0.704819	0.331883	FALSE	FALSE
ENSMUSG00000030314	Atg7	TRUE	1.09864	0.614735	0.305516	FALSE	FALSE
ENSMUSG00000030327	Necap1	TRUE	0.734637	0.425644	0.252784	FALSE	FALSE
ENSMUSG00000030342	Cd9	TRUE	0.715298	0.473117	0.265374	FALSE	FALSE
ENSMUSG00000030357	Fkbp4	TRUE	0.615374	0.00230336	0.0105241	FALSE	TRUE
ENSMUSG00000030359	Pzp	TRUE	1.39562	0.0037862	0.0146782	TRUE	FALSE
ENSMUSG00000030378	Sult2a8	TRUE	0.159388	3.77953e-08	1.93411e-05	FALSE	TRUE
ENSMUSG00000030382	Slc27a5	TRUE	1.21228	0.0344882	0.058829	TRUE	FALSE
ENSMUSG00000030399	Ckm	TRUE	0.9779	0.97461	0.394156	FALSE	FALSE
ENSMUSG00000030403	Vasp	TRUE	1.03777	0.847961	0.365157	FALSE	FALSE
ENSMUSG00000030417	Pdcd5	TRUE	1.25197	0.222019	0.177526	FALSE	FALSE
ENSMUSG00000030432	Rpl28	TRUE	0.480162	2.67887e-05	0.00080639	FALSE	TRUE
ENSMUSG00000030435	U2af2	TRUE	0.680818	0.00114612	0.00695461	FALSE	TRUE
ENSMUSG00000030447	Cyfip1	TRUE	0.914597	0.6943	0.328626	FALSE	FALSE
ENSMUSG00000030465	Psd3	TRUE	0.279496	0.434953	0.254956	FALSE	FALSE
ENSMUSG00000030470	Csrp3	TRUE	0.730396	0.00659222	0.0205698	FALSE	TRUE
ENSMUSG00000030498	Gas2	TRUE	2.22289	0.109928	0.120363	FALSE	FALSE
ENSMUSG00000030512	Snrpa1	TRUE	0.560994	0.0258854	0.0500057	FALSE	TRUE
ENSMUSG00000030515	Tarsl2	TRUE	1.54489	0.468379	0.264358	FALSE	FALSE
ENSMUSG00000030516	Tjp1	TRUE	0.848195	0.252703	0.192054	FALSE	FALSE
ENSMUSG00000030522	Mtmr10	TRUE	1.91203	0.158403	0.146317	FALSE	FALSE
ENSMUSG00000030533	Unc45a	TRUE	0.437609	0.116965	0.12472	FALSE	FALSE
ENSMUSG00000030534	Vps33b	TRUE	0.297703	0.137887	0.136394	FALSE	FALSE
ENSMUSG00000030536	Iqgap1	TRUE	1.26116	0.0513691	0.0752488	TRUE	FALSE
ENSMUSG00000030541	Idh2	TRUE	1.41916	0.011409	0.0285514	TRUE	FALSE
ENSMUSG00000030545	Pex11a	TRUE	5.75651	0.170035	0.15243	FALSE	FALSE
ENSMUSG00000030588	Yif1b	TRUE	0.451542	0.302707	0.211715	FALSE	FALSE
ENSMUSG00000030591	Psmd8	TRUE	1.23431	0.0203419	0.0424858	TRUE	FALSE
ENSMUSG00000030602	Pak4	TRUE	1.69555	0.313894	0.215033	FALSE	FALSE
ENSMUSG00000030603	Psmc4	TRUE	1.26373	0.0137955	0.0329739	TRUE	FALSE
ENSMUSG00000030611	Mrps11	TRUE	1.91705	0.336334	0.223427	FALSE	FALSE
ENSMUSG00000030612	Mrpl46	TRUE	1.22623	0.283751	0.205188	FALSE	FALSE
ENSMUSG00000030613	Ccdc90b	TRUE	1.19361	0.495298	0.27175	FALSE	FALSE
ENSMUSG00000030614	Tmem126b	TRUE	1.15819	0.543611	0.28707	FALSE	FALSE
ENSMUSG00000030615	Tmem126a	TRUE	0.521034	0.267629	0.199255	FALSE	FALSE
ENSMUSG00000030629	Zfand6	TRUE	0.354444	0.143235	0.138735	FALSE	FALSE
ENSMUSG00000030630	Fah	TRUE	1.13527	0.07295	0.0936393	TRUE	FALSE
ENSMUSG00000030647	Ndufc2	TRUE	1.24361	0.384091	0.239697	FALSE	FALSE
ENSMUSG00000030652	Coq7	TRUE	1.32364	0.298811	0.210893	FALSE	FALSE
ENSMUSG00000030659	Nucb2	TRUE	0.266637	0.0973323	0.111677	FALSE	FALSE
ENSMUSG00000030660	Pik3c2a	TRUE	0.774313	0.241426	0.18719	FALSE	FALSE
ENSMUSG00000030662	Ipo5	TRUE	1.37072	0.0703494	0.0918024	TRUE	FALSE
ENSMUSG00000030663	1110004F10Rik	TRUE	0.0668761	0.36697	0.234836	FALSE	FALSE
ENSMUSG00000030671	Pde3b	TRUE	1.48843	0.0212047	0.0434304	TRUE	FALSE
ENSMUSG00000030674	Qprt	TRUE	0.55448	0.188885	0.162786	FALSE	FALSE
ENSMUSG00000030681	Mvp	TRUE	1.38041	0.00452007	0.0164047	TRUE	FALSE
ENSMUSG00000030688	Stard10	TRUE	0.817547	0.278992	0.20308	FALSE	FALSE
ENSMUSG00000030695	Aldoa	TRUE	0.433681	0.0502622	0.0744811	FALSE	TRUE
ENSMUSG00000030697	Ppp4c	TRUE	3.80738	0.125703	0.129777	FALSE	FALSE
ENSMUSG00000030704	Rab6a	TRUE	1.35081	0.00598711	0.0197347	TRUE	FALSE
ENSMUSG00000030706	Mrpl48	TRUE	1.33888	0.557389	0.290894	FALSE	FALSE
ENSMUSG00000030707	Coro1a	TRUE	0.976905	0.977599	0.394795	FALSE	FALSE
ENSMUSG00000030711	Sult1a1	TRUE	1.51611	0.00333432	0.0135419	TRUE	FALSE
ENSMUSG00000030718	Ppme1	TRUE	0.882049	0.338685	0.223887	FALSE	FALSE
ENSMUSG00000030737	Slco2b1	TRUE	1.1612	0.349954	0.22858	FALSE	FALSE
ENSMUSG00000030738	Eif3c	TRUE	0.747033	0.0500302	0.0744811	FALSE	TRUE
ENSMUSG00000030739	Myh14	TRUE	3.3127	0.0580576	0.0806759	TRUE	FALSE
ENSMUSG00000030744	Rps3	TRUE	0.772338	0.0651759	0.0866418	FALSE	TRUE
ENSMUSG00000030751	Psma1	TRUE	1.17197	0.369273	0.235491	FALSE	FALSE
ENSMUSG00000030754	Copb1	TRUE	1.01242	0.876614	0.372095	FALSE	FALSE
ENSMUSG00000030763	Lcmt1	TRUE	1.10625	0.564836	0.293093	FALSE	FALSE
ENSMUSG00000030766	Arhgap17	TRUE	0.75475	0.397917	0.244053	FALSE	FALSE
ENSMUSG00000030770	Parva	TRUE	1.01814	0.93778	0.385662	FALSE	FALSE
ENSMUSG00000030779	Rbbp6	TRUE	0.438938	0.000937054	0.00616699	FALSE	TRUE
ENSMUSG00000030780	BC017158	TRUE	1.42167	0.382237	0.239237	FALSE	FALSE
ENSMUSG00000030795	Fus	TRUE	0.751562	0.080772	0.0989104	FALSE	TRUE
ENSMUSG00000030802	Bckdk	TRUE	0.169008	0.103037	0.115257	FALSE	FALSE
ENSMUSG00000030805	Stx4a	TRUE	0.9217	0.744239	0.3428	FALSE	FALSE
ENSMUSG00000030815	Phkg2	TRUE	0.69508	0.645464	0.314476	FALSE	FALSE
ENSMUSG00000030824	Nucb1	TRUE	1.05151	0.617679	0.306384	FALSE	FALSE
ENSMUSG00000030834	Abcc6	TRUE	0.49238	0.000976527	0.00629899	FALSE	TRUE
ENSMUSG00000030835	Nomo1	TRUE	1.2119	0.00447091	0.0162647	TRUE	FALSE
ENSMUSG00000030842	Lamtor1	TRUE	0.484732	0.489764	0.269969	FALSE	FALSE
ENSMUSG00000030844	Rgs10	TRUE	1.30225	0.0765202	0.0963041	TRUE	FALSE
ENSMUSG00000030846	Tial1	TRUE	0.768776	0.596241	0.301657	FALSE	FALSE
ENSMUSG00000030847	Bag3	TRUE	1.55174	0.000395154	0.0035476	TRUE	FALSE
ENSMUSG00000030850	Ate1	TRUE	1.49827	0.535316	0.284463	FALSE	FALSE
ENSMUSG00000030852	Tacc2	TRUE	1.038	0.970448	0.393269	FALSE	FALSE
ENSMUSG00000030861	Acadsb	TRUE	0.614081	0.011356	0.0284864	FALSE	TRUE
ENSMUSG00000030868	Dctn5	TRUE	0.474166	0.394075	0.24316	FALSE	FALSE
ENSMUSG00000030869	Ndufab1	TRUE	1.15322	0.120177	0.126627	FALSE	FALSE
ENSMUSG00000030870	Ubfd1	TRUE	0.76399	0.443161	0.2579	FALSE	FALSE
ENSMUSG00000030871	Ears2	TRUE	0.174226	0.319266	0.217259	FALSE	FALSE
ENSMUSG00000030884	Uqcrc2	TRUE	1.64205	0.000361214	0.00344431	TRUE	FALSE
ENSMUSG00000030890	Ilk	TRUE	0.791783	0.0607331	0.0830944	FALSE	TRUE
ENSMUSG00000030894	Tpp1	TRUE	0.27723	0.0318906	0.0558248	FALSE	TRUE
ENSMUSG00000030895	Hpx	TRUE	1.75749	0.0260969	0.0502684	TRUE	FALSE
ENSMUSG00000030934	Oat	TRUE	4.24112	0.0169659	0.0379255	TRUE	FALSE
ENSMUSG00000030935	Acsm3	TRUE	0.743376	0.0454878	0.0699026	FALSE	TRUE
ENSMUSG00000030942	Thumpd1	TRUE	0.920425	0.605708	0.303387	FALSE	FALSE
ENSMUSG00000030946	Lhpp	TRUE	3.65058	0.000100962	0.00168475	TRUE	FALSE
ENSMUSG00000030965	Abraxas2	TRUE	1.01406	0.958841	0.390246	FALSE	FALSE
ENSMUSG00000030972	Acsm5	TRUE	0.946236	0.806763	0.357031	FALSE	FALSE
ENSMUSG00000030978	Rrm1	TRUE	1.35025	0.334914	0.223124	FALSE	FALSE
ENSMUSG00000030982	Vps35l	TRUE	0.7098	0.00595304	0.0196963	FALSE	TRUE
ENSMUSG00000030983	Bccip	TRUE	0.310328	0.279381	0.20308	FALSE	FALSE
ENSMUSG00000030987	Stim1	TRUE	0.916285	0.458985	0.261676	FALSE	FALSE
ENSMUSG00000031010	Usp9x	TRUE	1.60397	0.000138226	0.00201948	TRUE	FALSE
ENSMUSG00000031012	Cask	TRUE	0.894213	0.698131	0.329973	FALSE	FALSE
ENSMUSG00000031015	Swap70	TRUE	0.886922	0.242442	0.187704	FALSE	FALSE
ENSMUSG00000031029	Eif3f	TRUE	0.860332	0.610374	0.304532	FALSE	FALSE
ENSMUSG00000031059	Ndufb11	TRUE	1.11741	0.138919	0.13671	FALSE	FALSE
ENSMUSG00000031068	Glrx3	TRUE	1.24813	0.0139173	0.033023	TRUE	FALSE
ENSMUSG00000031078	Cttn	TRUE	0.933086	0.630427	0.309607	FALSE	FALSE
ENSMUSG00000031090	Nadsyn1	TRUE	1.02364	0.93834	0.385691	FALSE	FALSE
ENSMUSG00000031095	Cul4b	TRUE	0.842861	0.523797	0.280969	FALSE	FALSE
ENSMUSG00000031099	Smarca1	TRUE	1.85206	0.000329781	0.00322632	TRUE	FALSE
ENSMUSG00000031134	Rbmx	TRUE	0.788682	0.0540268	0.0775726	FALSE	TRUE
ENSMUSG00000031138	F9	TRUE	1.49421	0.40237	0.24532	FALSE	FALSE
ENSMUSG00000031143	Ccdc22	TRUE	1.12265	0.776911	0.351521	FALSE	FALSE
ENSMUSG00000031153	Gripap1	TRUE	0.697889	0.101027	0.114042	FALSE	FALSE
ENSMUSG00000031161	Hdac6	TRUE	1.22649	0.244653	0.189024	FALSE	FALSE
ENSMUSG00000031168	Ebp	TRUE	0.960464	0.754895	0.345723	FALSE	FALSE
ENSMUSG00000031173	Otc	TRUE	0.962889	0.386723	0.240529	FALSE	FALSE
ENSMUSG00000031197	Vbp1	TRUE	0.711206	0.273774	0.201678	FALSE	FALSE
ENSMUSG00000031198	Fundc2	TRUE	0.469653	0.247519	0.189641	FALSE	FALSE
ENSMUSG00000031201	Brcc3	TRUE	2.09889	0.234428	0.183609	FALSE	FALSE
ENSMUSG00000031207	Msn	TRUE	0.74552	0.134602	0.134707	FALSE	FALSE
ENSMUSG00000031221	Igbp1	TRUE	1.313	0.00702512	0.0211056	TRUE	FALSE
ENSMUSG00000031226	Pbdc1	TRUE	0.549214	0.538774	0.285765	FALSE	FALSE
ENSMUSG00000031229	Atrx	TRUE	0.606668	0.139077	0.136778	FALSE	FALSE
ENSMUSG00000031232	Magt1	TRUE	0.949466	0.872619	0.37133	FALSE	FALSE
ENSMUSG00000031245	Hmgn5	TRUE	0.871839	0.0386008	0.0628418	FALSE	TRUE
ENSMUSG00000031246	Sh3bgrl	TRUE	1.82056	0.369076	0.235491	FALSE	FALSE
ENSMUSG00000031266	Gla	TRUE	0.315194	0.385056	0.240104	FALSE	FALSE
ENSMUSG00000031278	Acsl4	TRUE	0.708218	0.161198	0.148186	FALSE	FALSE
ENSMUSG00000031295	Phka2	TRUE	2.25436	0.00871178	0.0241188	TRUE	FALSE
ENSMUSG00000031299	Pdha1	TRUE	1.17115	0.231991	0.182692	FALSE	FALSE
ENSMUSG00000031309	Rps6ka3	TRUE	0.345617	0.197712	0.16734	FALSE	FALSE
ENSMUSG00000031311	Nono	TRUE	0.559925	0.233739	0.183454	FALSE	FALSE
ENSMUSG00000031320	Rps4x	TRUE	0.925033	0.709462	0.333362	FALSE	FALSE
ENSMUSG00000031328	Flna	TRUE	1.07045	0.591438	0.300177	FALSE	FALSE
ENSMUSG00000031333	Abcb7	TRUE	0.768389	0.108782	0.119714	FALSE	FALSE
ENSMUSG00000031337	Mtm1	TRUE	1.22404	0.764404	0.34812	FALSE	FALSE
ENSMUSG00000031349	Nsdhl	TRUE	1.5084	0.0807933	0.0989104	TRUE	FALSE
ENSMUSG00000031353	Rbbp7	TRUE	0.962929	0.832913	0.362748	FALSE	FALSE
ENSMUSG00000031357	Syap1	TRUE	2.06161	0.000374275	0.00350357	TRUE	FALSE
ENSMUSG00000031360	Ctps2	TRUE	1.02323	0.950935	0.388264	FALSE	FALSE
ENSMUSG00000031375	Bgn	TRUE	0.761152	0.045352	0.0698337	FALSE	TRUE
ENSMUSG00000031378	Abcd1	TRUE	2.98924	0.0101228	0.0263012	TRUE	FALSE
ENSMUSG00000031379	Pir	TRUE	0.920062	0.761007	0.347307	FALSE	FALSE
ENSMUSG00000031386	Hcfc1	TRUE	0.947234	0.800216	0.355671	FALSE	FALSE
ENSMUSG00000031388	Naa10	TRUE	0.507319	0.0192698	0.040917	FALSE	TRUE
ENSMUSG00000031393	Mecp2	TRUE	0.538918	0.00666642	0.020711	FALSE	TRUE
ENSMUSG00000031399	Fam3a	TRUE	0.345624	0.185419	0.161369	FALSE	FALSE
ENSMUSG00000031400	G6pdx	TRUE	1.1412	0.862062	0.368439	FALSE	FALSE
ENSMUSG00000031402	Mpp1	TRUE	0.83227	0.482213	0.267615	FALSE	FALSE
ENSMUSG00000031403	Dkc1	TRUE	0.510392	5.26219e-05	0.00123046	FALSE	TRUE
ENSMUSG00000031431	Tsc22d3	TRUE	0.0663328	0.288083	0.206525	FALSE	FALSE
ENSMUSG00000031444	F10	TRUE	1.23649	0.309111	0.213375	FALSE	FALSE
ENSMUSG00000031446	Cul4a	TRUE	1.36381	0.166582	0.151413	FALSE	FALSE
ENSMUSG00000031447	Lamp1	TRUE	0.693637	0.239944	0.186512	FALSE	FALSE
ENSMUSG00000031467	Agpat5	TRUE	0.2001	0.332581	0.222267	FALSE	FALSE
ENSMUSG00000031479	Vps36	TRUE	3.62082	0.252651	0.192054	FALSE	FALSE
ENSMUSG00000031482	Slc25a15	TRUE	1.25889	0.0289236	0.0528829	TRUE	FALSE
ENSMUSG00000031483	Erlin2	TRUE	0.914541	0.691822	0.328171	FALSE	FALSE
ENSMUSG00000031485	Plpbp	TRUE	1.32056	0.124791	0.129464	FALSE	FALSE
ENSMUSG00000031505	Naxd	TRUE	1.01406	0.686463	0.326575	FALSE	FALSE
ENSMUSG00000031511	Arhgef7	TRUE	0.98636	0.941136	0.386059	FALSE	FALSE
ENSMUSG00000031533	Mrps31	TRUE	1.10415	0.781751	0.352606	FALSE	FALSE
ENSMUSG00000031537	Ikbkb	TRUE	1.17291	0.642332	0.313348	FALSE	FALSE
ENSMUSG00000031543	Ank1	TRUE	2.01055	0.242746	0.187834	FALSE	FALSE
ENSMUSG00000031545	Gpat4	TRUE	1.8529	0.0370443	0.0614977	TRUE	FALSE
ENSMUSG00000031575	Ash2l	TRUE	0.79398	0.155118	0.144792	FALSE	FALSE
ENSMUSG00000031584	Gsr	TRUE	0.976009	0.821599	0.360685	FALSE	FALSE
ENSMUSG00000031586	Rbpms	TRUE	0.623607	0.466585	0.264017	FALSE	FALSE
ENSMUSG00000031591	Asah1	TRUE	0.685849	0.00617183	0.019938	FALSE	TRUE
ENSMUSG00000031594	Fgl1	TRUE	0.332672	0.175681	0.155539	FALSE	FALSE
ENSMUSG00000031596	Slc7a2	TRUE	0.271013	0.127086	0.130765	FALSE	FALSE
ENSMUSG00000031600	Vps37a	TRUE	0.932817	0.872695	0.37133	FALSE	FALSE
ENSMUSG00000031604	Msmo1	TRUE	0.466875	0.0849316	0.102217	FALSE	FALSE
ENSMUSG00000031613	Hpgd	TRUE	0.556444	0.00778621	0.022725	FALSE	TRUE
ENSMUSG00000031626	Sorbs2	TRUE	1.16647	0.302623	0.211715	FALSE	FALSE
ENSMUSG00000031628	Casp3	TRUE	0.710494	0.140001	0.137098	FALSE	FALSE
ENSMUSG00000031633	Slc25a4	TRUE	0.522189	0.170989	0.152973	FALSE	FALSE
ENSMUSG00000031634	Ufsp2	TRUE	1.06213	0.761037	0.347307	FALSE	FALSE
ENSMUSG00000031641	Cbr4	TRUE	0.953935	0.72515	0.337429	FALSE	FALSE
ENSMUSG00000031672	Got2	TRUE	1.05434	0.0138322	0.0329739	TRUE	FALSE
ENSMUSG00000031683	Lsm6	TRUE	2.30603	0.405091	0.246002	FALSE	FALSE
ENSMUSG00000031691	Tnpo2	TRUE	2.40177	0.232864	0.182963	FALSE	FALSE
ENSMUSG00000031696	Vps35	TRUE	0.860257	0.0646876	0.0866418	FALSE	TRUE
ENSMUSG00000031700	Gpt2	TRUE	3.28164	8.08115e-05	0.0015881	TRUE	FALSE
ENSMUSG00000031701	Dnaja2	TRUE	1.17908	0.178107	0.156963	FALSE	FALSE
ENSMUSG00000031703	Itfg1	TRUE	1.64826	0.204665	0.170854	FALSE	FALSE
ENSMUSG00000031708	Tecr	TRUE	1.58679	0.0765943	0.0963041	TRUE	FALSE
ENSMUSG00000031715	Smarca5	TRUE	2.05221	0.492525	0.271109	FALSE	FALSE
ENSMUSG00000031722	Hp	TRUE	1.26293	0.196853	0.166877	FALSE	FALSE
ENSMUSG00000031725	Ces1f	TRUE	0.808735	0.140117	0.137098	FALSE	FALSE
ENSMUSG00000031729	Ist1	TRUE	0.78139	0.0262797	0.0504307	FALSE	TRUE
ENSMUSG00000031730	Dhodh	TRUE	0.32447	0.386468	0.240529	FALSE	FALSE
ENSMUSG00000031731	Ap1g1	TRUE	1.234	0.0627184	0.0848326	TRUE	FALSE
ENSMUSG00000031751	Amfr	TRUE	3.25687	0.125583	0.129756	FALSE	FALSE
ENSMUSG00000031753	Cog4	TRUE	0.880149	0.727536	0.337967	FALSE	FALSE
ENSMUSG00000031754	Nudt21	TRUE	0.692593	0.212154	0.174019	FALSE	FALSE
ENSMUSG00000031767	Nudt7	TRUE	0.416619	0.000574947	0.00469498	FALSE	TRUE
ENSMUSG00000031770	Herpud1	TRUE	0.28521	0.0352791	0.0597137	FALSE	TRUE
ENSMUSG00000031781	Ciapin1	TRUE	1.10484	0.539766	0.286114	FALSE	FALSE
ENSMUSG00000031782	Coq9	TRUE	1.51496	0.000203266	0.00257596	TRUE	FALSE
ENSMUSG00000031799	Tpm4	TRUE	0.950005	0.764855	0.348222	FALSE	FALSE
ENSMUSG00000031807	Pgls	TRUE	1.01183	0.964027	0.391648	FALSE	FALSE
ENSMUSG00000031812	Map1lc3b	TRUE	0.805337	0.474236	0.265807	FALSE	FALSE
ENSMUSG00000031818	Cox4i1	TRUE	1.60685	0.000155764	0.00209762	TRUE	FALSE
ENSMUSG00000031819	Emc8	TRUE	2.21886	0.453461	0.260049	FALSE	FALSE
ENSMUSG00000031820	Babam1	TRUE	1.04996	0.864363	0.36891	FALSE	FALSE
ENSMUSG00000031826	Usp10	TRUE	0.929794	0.554562	0.29027	FALSE	FALSE
ENSMUSG00000031827	Cotl1	TRUE	1.9107	0.117741	0.125003	FALSE	FALSE
ENSMUSG00000031841	Cdh13	TRUE	0.97666	0.952368	0.388746	FALSE	FALSE
ENSMUSG00000031844	Hsd17b2	TRUE	0.415067	0.00249982	0.0112214	FALSE	TRUE
ENSMUSG00000031862	Atp13a1	TRUE	0.538624	0.0123156	0.0300586	FALSE	TRUE
ENSMUSG00000031865	Dctn1	TRUE	1.12776	0.156092	0.144792	FALSE	FALSE
ENSMUSG00000031877	Ces2g	TRUE	1.19037	0.0982577	0.112097	FALSE	FALSE
ENSMUSG00000031878	Nae1	TRUE	2.68607	0.263193	0.196919	FALSE	FALSE
ENSMUSG00000031886	Ces2e	TRUE	1.33608	0.0316385	0.0555736	TRUE	FALSE
ENSMUSG00000031887	Tradd	TRUE	1.56758	0.614591	0.305516	FALSE	FALSE
ENSMUSG00000031924	Cyb5b	TRUE	1.24717	0.00789323	0.0229501	TRUE	FALSE
ENSMUSG00000031938	4931406C07Rik	TRUE	1.24053	0.170028	0.15243	FALSE	FALSE
ENSMUSG00000031948	Kars	TRUE	1.23729	0.128799	0.131212	FALSE	FALSE
ENSMUSG00000031950	Gabarapl2	TRUE	0.713151	0.438523	0.255879	FALSE	FALSE
ENSMUSG00000031954	Cfdp1	TRUE	0.94792	0.875977	0.372005	FALSE	FALSE
ENSMUSG00000031958	Ldhd	TRUE	0.591293	0.00548114	0.0186724	FALSE	TRUE
ENSMUSG00000031960	Aars	TRUE	0.875243	0.101754	0.114592	FALSE	FALSE
ENSMUSG00000031967	Afg3l1	TRUE	1.28037	0.269961	0.200214	FALSE	FALSE
ENSMUSG00000031969	Acad8	TRUE	0.862604	0.579046	0.296613	FALSE	FALSE
ENSMUSG00000031972	Acta1	TRUE	0.623663	0.0920629	0.107669	FALSE	FALSE
ENSMUSG00000031974	Abcb10	TRUE	0.653964	0.453058	0.25994	FALSE	FALSE
ENSMUSG00000031979	Cog2	TRUE	1.05934	0.941762	0.386059	FALSE	FALSE
ENSMUSG00000031980	Agt	TRUE	1.35274	0.197839	0.16734	FALSE	FALSE
ENSMUSG00000031985	Gnpat	TRUE	1.09675	0.857026	0.367105	FALSE	FALSE
ENSMUSG00000031988	Vps26b	TRUE	0.88665	0.569724	0.294333	FALSE	FALSE
ENSMUSG00000032018	Sc5d	TRUE	0.8294	0.581601	0.297327	FALSE	FALSE
ENSMUSG00000032026	Rexo2	TRUE	5.4214	0.0582814	0.080766	TRUE	FALSE
ENSMUSG00000032030	Cul5	TRUE	1.26511	0.17429	0.154664	FALSE	FALSE
ENSMUSG00000032038	St3gal4	TRUE	0.638899	0.209931	0.173085	FALSE	FALSE
ENSMUSG00000032040	Dcps	TRUE	0.700686	0.0768843	0.0964318	FALSE	TRUE
ENSMUSG00000032042	Srpr	TRUE	0.778748	0.0192671	0.040917	FALSE	TRUE
ENSMUSG00000032046	Abhd12	TRUE	1.3619	0.246806	0.189641	FALSE	FALSE
ENSMUSG00000032047	Acat1	TRUE	1.1532	0.141421	0.137652	FALSE	FALSE
ENSMUSG00000032050	Rdx	TRUE	1.07748	0.090469	0.106555	FALSE	FALSE
ENSMUSG00000032051	Fdx1	TRUE	0.72403	0.0325967	0.0564811	FALSE	TRUE
ENSMUSG00000032066	Bco2	TRUE	1.14888	0.730194	0.338362	FALSE	FALSE
ENSMUSG00000032067	Pts	TRUE	1.37681	0.0372468	0.0614977	TRUE	FALSE
ENSMUSG00000032078	Zpr1	TRUE	1.0225	0.959302	0.39033	FALSE	FALSE
ENSMUSG00000032079	Apoa5	TRUE	1.19889	0.570095	0.294386	FALSE	FALSE
ENSMUSG00000032080	Apoa4	TRUE	5.28478	0.00222519	0.0102895	TRUE	FALSE
ENSMUSG00000032083	Apoa1	TRUE	0.903844	0.36677	0.234836	FALSE	FALSE
ENSMUSG00000032085	Tagln	TRUE	1.04777	0.850692	0.365778	FALSE	FALSE
ENSMUSG00000032096	Arcn1	TRUE	1.1153	0.322611	0.218953	FALSE	FALSE
ENSMUSG00000032097	Ddx6	TRUE	0.908414	0.446657	0.258359	FALSE	FALSE
ENSMUSG00000032109	Nlrx1	TRUE	1.46502	0.641357	0.313032	FALSE	FALSE
ENSMUSG00000032112	Trappc4	TRUE	2.06312	0.249138	0.190476	FALSE	FALSE
ENSMUSG00000032115	Hyou1	TRUE	0.523924	6.63935e-08	2.18747e-05	FALSE	TRUE
ENSMUSG00000032116	Stt3a	TRUE	0.62461	0.000638123	0.0049802	FALSE	TRUE
ENSMUSG00000032123	Dpagt1	TRUE	1.17789	0.840134	0.363881	FALSE	FALSE
ENSMUSG00000032126	Hmbs	TRUE	1.24874	0.14899	0.141278	FALSE	FALSE
ENSMUSG00000032127	Vps11	TRUE	1.69402	0.335151	0.223124	FALSE	FALSE
ENSMUSG00000032178	Ilf3	TRUE	0.830363	0.519387	0.279401	FALSE	FALSE
ENSMUSG00000032185	Carm1	TRUE	0.502784	0.0522506	0.0759814	FALSE	TRUE
ENSMUSG00000032193	Ldlr	TRUE	0.863458	0.774759	0.350961	FALSE	FALSE
ENSMUSG00000032194	Kank2	TRUE	0.820218	0.212058	0.174019	FALSE	FALSE
ENSMUSG00000032204	Aqp9	TRUE	0.498407	0.0118019	0.0291656	FALSE	TRUE
ENSMUSG00000032212	Sltm	TRUE	0.493215	0.00375401	0.0145903	FALSE	TRUE
ENSMUSG00000032216	Nedd4	TRUE	1.49461	0.0249088	0.0489127	TRUE	FALSE
ENSMUSG00000032220	Myo1e	TRUE	0.952595	0.811328	0.358069	FALSE	FALSE
ENSMUSG00000032231	Anxa2	TRUE	2.21358	0.000582407	0.00471114	TRUE	FALSE
ENSMUSG00000032232	Cgnl1	TRUE	0.887028	0.511578	0.277517	FALSE	FALSE
ENSMUSG00000032239	Rp9	TRUE	0.370266	0.199766	0.168413	FALSE	FALSE
ENSMUSG00000032249	Anp32a	TRUE	0.7789	0.0318614	0.0558248	FALSE	TRUE
ENSMUSG00000032261	Sh3bgrl2	TRUE	0.956989	0.920033	0.381676	FALSE	FALSE
ENSMUSG00000032263	Bckdhb	TRUE	1.11957	0.607853	0.303865	FALSE	FALSE
ENSMUSG00000032264	Zw10	TRUE	1.26183	0.444798	0.258359	FALSE	FALSE
ENSMUSG00000032271	Nnmt	TRUE	2.75084	0.0112244	0.0282487	TRUE	FALSE
ENSMUSG00000032279	Idh3a	TRUE	0.800918	0.117311	0.12472	FALSE	FALSE
ENSMUSG00000032294	Pkm	TRUE	1.0265	0.923512	0.382561	FALSE	FALSE
ENSMUSG00000032295	Man2c1	TRUE	3.38105	0.00533872	0.0184594	TRUE	FALSE
ENSMUSG00000032299	Commd4	TRUE	0.768655	0.411215	0.248346	FALSE	FALSE
ENSMUSG00000032301	Psma4	TRUE	1.12314	0.188139	0.162709	FALSE	FALSE
ENSMUSG00000032306	Mpi	TRUE	0.906714	0.760689	0.347307	FALSE	FALSE
ENSMUSG00000032309	Fbxo22	TRUE	1.04292	0.94764	0.387384	FALSE	FALSE
ENSMUSG00000032310	Cyp1a2	TRUE	0.232445	3.23672e-06	0.000216044	FALSE	TRUE
ENSMUSG00000032312	Csk	TRUE	0.714226	0.230847	0.182354	FALSE	FALSE
ENSMUSG00000032314	Etfa	TRUE	0.970602	0.64148	0.313032	FALSE	FALSE
ENSMUSG00000032328	Tmem30a	TRUE	0.807429	0.204659	0.170854	FALSE	FALSE
ENSMUSG00000032330	Cox7a2	TRUE	4.60922	0.0801212	0.0985591	TRUE	FALSE
ENSMUSG00000032336	Nptn	TRUE	0.980156	0.902403	0.378412	FALSE	FALSE
ENSMUSG00000032348	Gsta4	TRUE	1.61517	0.323853	0.219408	FALSE	FALSE
ENSMUSG00000032349	Elovl5	TRUE	4.84631	0.00585909	0.0195966	TRUE	FALSE
ENSMUSG00000032350	Gclc	TRUE	1.09755	0.25907	0.194771	FALSE	FALSE
ENSMUSG00000032359	Ctsh	TRUE	0.530073	0.00164316	0.00866862	FALSE	TRUE
ENSMUSG00000032366	Tpm1	TRUE	0.912217	0.628841	0.309237	FALSE	FALSE
ENSMUSG00000032370	Lactb	TRUE	1.00283	0.967684	0.392493	FALSE	FALSE
ENSMUSG00000032381	Ciao2a	TRUE	0.802827	0.598358	0.301971	FALSE	FALSE
ENSMUSG00000032382	Snx1	TRUE	0.817062	0.358744	0.231524	FALSE	FALSE
ENSMUSG00000032383	Ppib	TRUE	0.601273	0.000275202	0.00297527	FALSE	TRUE
ENSMUSG00000032386	Trip4	TRUE	1.38418	0.363534	0.233611	FALSE	FALSE
ENSMUSG00000032387	Rbpms2	TRUE	0.90924	0.69471	0.328665	FALSE	FALSE
ENSMUSG00000032388	Spg21	TRUE	0.68319	0.670005	0.32224	FALSE	FALSE
ENSMUSG00000032396	Dis3l	TRUE	1.43153	0.649993	0.315781	FALSE	FALSE
ENSMUSG00000032399	Rpl4	TRUE	0.374853	9.42424e-05	0.001663	FALSE	TRUE
ENSMUSG00000032407	U2surp	TRUE	0.541539	0.0599498	0.082644	FALSE	TRUE
ENSMUSG00000032410	Xrn1	TRUE	0.57323	0.185204	0.161365	FALSE	FALSE
ENSMUSG00000032412	Atp1b3	TRUE	0.716543	0.0081832	0.0235259	FALSE	TRUE
ENSMUSG00000032418	Me1	TRUE	4.31825	7.78156e-06	0.000385362	TRUE	FALSE
ENSMUSG00000032420	Nt5e	TRUE	2.17131	0.0706727	0.0919462	TRUE	FALSE
ENSMUSG00000032423	Syncrip	TRUE	1.05198	0.445349	0.258359	FALSE	FALSE
ENSMUSG00000032435	Dync1li1	TRUE	1.53905	0.0379851	0.0621691	TRUE	FALSE
ENSMUSG00000032437	Stt3b	TRUE	1.0787	0.582405	0.29744	FALSE	FALSE
ENSMUSG00000032458	Copb2	TRUE	1.17018	0.0196769	0.0414945	TRUE	FALSE
ENSMUSG00000032459	Mrps22	TRUE	1.28522	0.0614341	0.0836113	TRUE	FALSE
ENSMUSG00000032462	Pik3cb	TRUE	1.16792	0.605535	0.303387	FALSE	FALSE
ENSMUSG00000032475	Nck1	TRUE	1.20319	0.676009	0.323707	FALSE	FALSE
ENSMUSG00000032479	Map4	TRUE	1.19409	0.0930067	0.108435	FALSE	FALSE
ENSMUSG00000032480	Dhx30	TRUE	1.30382	0.235399	0.184004	FALSE	FALSE
ENSMUSG00000032484	Ngp	TRUE	1.35216	0.341878	0.224871	FALSE	FALSE
ENSMUSG00000032496	Ltf	TRUE	0.450183	0.404949	0.246002	FALSE	FALSE
ENSMUSG00000032497	Lrrfip2	TRUE	1.11114	0.818891	0.360213	FALSE	FALSE
ENSMUSG00000032504	Pdcd6ip	TRUE	1.11546	0.0197308	0.041551	TRUE	FALSE
ENSMUSG00000032512	Wdr48	TRUE	1.37788	0.241976	0.187522	FALSE	FALSE
ENSMUSG00000032518	Rpsa	TRUE	0.906902	0.295329	0.209708	FALSE	FALSE
ENSMUSG00000032527	Pccb	TRUE	1.61149	8.57503e-05	0.00164554	TRUE	FALSE
ENSMUSG00000032554	Trf	TRUE	1.58786	0.000200796	0.00257596	TRUE	FALSE
ENSMUSG00000032555	Topbp1	TRUE	0.790813	0.13923	0.136841	FALSE	FALSE
ENSMUSG00000032557	Uba5	TRUE	1.93037	0.362331	0.232935	FALSE	FALSE
ENSMUSG00000032560	Dnajc13	TRUE	1.14612	0.474638	0.265887	FALSE	FALSE
ENSMUSG00000032562	Gnai2	TRUE	0.471472	0.333223	0.222515	FALSE	FALSE
ENSMUSG00000032563	Mrpl3	TRUE	1.0559	0.849434	0.365522	FALSE	FALSE
ENSMUSG00000032565	Nudt16	TRUE	2.13123	0.232464	0.182921	FALSE	FALSE
ENSMUSG00000032571	Pik3r4	TRUE	0.475559	0.00383831	0.0147314	FALSE	TRUE
ENSMUSG00000032575	Manf	TRUE	0.369113	4.21736e-05	0.00104427	FALSE	TRUE
ENSMUSG00000032580	Rbm5	TRUE	0.551901	0.21657	0.176007	FALSE	FALSE
ENSMUSG00000032590	Apeh	TRUE	0.899285	0.476656	0.266483	FALSE	FALSE
ENSMUSG00000032596	Uba7	TRUE	0.430688	0.130369	0.132018	FALSE	FALSE
ENSMUSG00000032601	Prkar2a	TRUE	1.09962	0.201381	0.16931	FALSE	FALSE
ENSMUSG00000032602	Slc25a20	TRUE	1.10337	0.34669	0.226811	FALSE	FALSE
ENSMUSG00000032604	Qars	TRUE	1.05581	0.710455	0.333363	FALSE	FALSE
ENSMUSG00000032607	Amt	TRUE	1.8699	0.00202249	0.0097333	TRUE	FALSE
ENSMUSG00000032612	Usp4	TRUE	0.704538	0.516446	0.278604	FALSE	FALSE
ENSMUSG00000032624	Eml4	TRUE	1.10751	0.775639	0.351232	FALSE	FALSE
ENSMUSG00000032637	Atxn2l	TRUE	1.11192	0.410492	0.248029	FALSE	FALSE
ENSMUSG00000032667	Pon2	TRUE	1.00625	0.970623	0.393269	FALSE	FALSE
ENSMUSG00000032673	Prorsd1	TRUE	2.12474	0.149803	0.141874	FALSE	FALSE
ENSMUSG00000032702	Kank1	TRUE	0.708232	0.412594	0.248885	FALSE	FALSE
ENSMUSG00000032757	Bet1	TRUE	1.23756	0.43209	0.254447	FALSE	FALSE
ENSMUSG00000032763	Ilvbl	TRUE	1.12125	0.725527	0.337429	FALSE	FALSE
ENSMUSG00000032786	Alas1	TRUE	0.382578	0.07226	0.0931423	FALSE	TRUE
ENSMUSG00000032788	Pdxk	TRUE	0.974629	0.823681	0.361267	FALSE	FALSE
ENSMUSG00000032803	Cdv3	TRUE	1.03998	0.567035	0.293532	FALSE	FALSE
ENSMUSG00000032870	Smap2	TRUE	0.64377	0.250847	0.191306	FALSE	FALSE
ENSMUSG00000032883	Acsl3	TRUE	0.651313	0.372602	0.235963	FALSE	FALSE
ENSMUSG00000032902	Slc16a1	TRUE	1.48794	9.16011e-06	0.000413605	TRUE	FALSE
ENSMUSG00000032932	Hspa13	TRUE	0.580327	0.00950653	0.0255147	FALSE	TRUE
ENSMUSG00000032939	Nup93	TRUE	1.05561	0.798792	0.355292	FALSE	FALSE
ENSMUSG00000032959	Pebp1	TRUE	1.81979	0.00100646	0.00638479	TRUE	FALSE
ENSMUSG00000032966	Fkbp1a	TRUE	0.977163	0.939089	0.38589	FALSE	FALSE
ENSMUSG00000033021	Gmppa	TRUE	0.789263	0.0986345	0.112332	FALSE	FALSE
ENSMUSG00000033022	Cdo1	TRUE	1.05646	0.863945	0.368903	FALSE	FALSE
ENSMUSG00000033047	Eif3l	TRUE	0.996331	0.974572	0.394156	FALSE	FALSE
ENSMUSG00000033059	Pygb	TRUE	1.34454	0.317862	0.216977	FALSE	FALSE
ENSMUSG00000033060	Lmo7	TRUE	2.06523	0.0448448	0.069488	TRUE	FALSE
ENSMUSG00000033065	Pfkm	TRUE	1.44125	0.461069	0.261869	FALSE	FALSE
ENSMUSG00000033096	Apmap	TRUE	1.57094	0.156976	0.145437	FALSE	FALSE
ENSMUSG00000033105	Lss	TRUE	0.419452	0.198858	0.167832	FALSE	FALSE
ENSMUSG00000033128	Gga1	TRUE	1.16373	0.641438	0.313032	FALSE	FALSE
ENSMUSG00000033149	Phldb2	TRUE	1.56033	0.32336	0.219262	FALSE	FALSE
ENSMUSG00000033161	Atp1a1	TRUE	0.888679	0.147556	0.140671	FALSE	FALSE
ENSMUSG00000033166	Dis3	TRUE	0.631732	0.251582	0.191581	FALSE	FALSE
ENSMUSG00000033174	Mgll	TRUE	3.09117	2.8949e-05	0.000853938	TRUE	FALSE
ENSMUSG00000033184	Tmed7	TRUE	0.617808	0.516107	0.278596	FALSE	FALSE
ENSMUSG00000033216	Eefsec	TRUE	1.16416	0.1812	0.15905	FALSE	FALSE
ENSMUSG00000033220	Rac2	TRUE	0.523406	0.110955	0.120892	FALSE	FALSE
ENSMUSG00000033228	Scaf11	TRUE	0.161502	0.150954	0.142524	FALSE	FALSE
ENSMUSG00000033272	Slc35a4	TRUE	0.776407	0.513665	0.27791	FALSE	FALSE
ENSMUSG00000033306	Lpp	TRUE	1.3866	0.0906766	0.106618	FALSE	FALSE
ENSMUSG00000033308	Dpyd	TRUE	2.04947	0.000940317	0.00616699	TRUE	FALSE
ENSMUSG00000033318	Gstt2	TRUE	0.460998	0.158153	0.146174	FALSE	FALSE
ENSMUSG00000033327	Tnxb	TRUE	1.00389	0.989021	0.397359	FALSE	FALSE
ENSMUSG00000033335	Dnm2	TRUE	0.858889	0.619665	0.307071	FALSE	FALSE
ENSMUSG00000033352	Map2k4	TRUE	0.944148	0.754226	0.345542	FALSE	FALSE
ENSMUSG00000033377	Palmd	TRUE	0.330481	0.22925	0.181508	FALSE	FALSE
ENSMUSG00000033382	Trappc8	TRUE	0.110052	0.387962	0.240841	FALSE	FALSE
ENSMUSG00000033392	Clasp2	TRUE	1.35088	0.346748	0.226811	FALSE	FALSE
ENSMUSG00000033396	Spg11	TRUE	20.413	0.355134	0.230822	FALSE	FALSE
ENSMUSG00000033400	Agl	TRUE	1.21622	0.0528599	0.0763116	TRUE	FALSE
ENSMUSG00000033427	Upb1	TRUE	0.701205	0.295646	0.209836	FALSE	FALSE
ENSMUSG00000033429	Mcee	TRUE	1.43843	0.0363583	0.0608692	TRUE	FALSE
ENSMUSG00000033478	Fam160b1	TRUE	2.45722	0.240884	0.186884	FALSE	FALSE
ENSMUSG00000033487	Fndc3a	TRUE	0.605285	0.00684464	0.0208949	FALSE	TRUE
ENSMUSG00000033488	Cryzl2	TRUE	1.09741	0.838031	0.363533	FALSE	FALSE
ENSMUSG00000033499	Larp4b	TRUE	1.37747	0.72243	0.33675	FALSE	FALSE
ENSMUSG00000033533	Acsm1	TRUE	0.425509	0.0258954	0.0500057	FALSE	TRUE
ENSMUSG00000033554	Dph5	TRUE	1.62222	0.442333	0.257533	FALSE	FALSE
ENSMUSG00000033577	Myo6	TRUE	1.03965	0.691957	0.328171	FALSE	FALSE
ENSMUSG00000033628	Pik3c3	TRUE	1.02635	0.965814	0.391941	FALSE	FALSE
ENSMUSG00000033629	Hacd3	TRUE	0.564963	0.318867	0.21718	FALSE	FALSE
ENSMUSG00000033632	AW554918	TRUE	1.36424	0.738942	0.341147	FALSE	FALSE
ENSMUSG00000033634	Nat8f2	TRUE	0.744736	0.054325	0.077581	FALSE	TRUE
ENSMUSG00000033684	Qsox1	TRUE	3.03453	0.0275285	0.0517205	TRUE	FALSE
ENSMUSG00000033688	1300017J02Rik	TRUE	0.884128	0.295952	0.209859	FALSE	FALSE
ENSMUSG00000033703	Fuk	TRUE	0.871777	0.606368	0.303619	FALSE	FALSE
ENSMUSG00000033712	Ccar2	TRUE	0.268401	0.306084	0.212524	FALSE	FALSE
ENSMUSG00000033715	Akr1c14	TRUE	0.746967	0.140074	0.137098	FALSE	FALSE
ENSMUSG00000033732	Sf3b3	TRUE	0.801823	0.311539	0.214376	FALSE	FALSE
ENSMUSG00000033735	Spr	TRUE	0.811166	0.218655	0.176638	FALSE	FALSE
ENSMUSG00000033751	Gadd45gip1	TRUE	0.339871	0.0649471	0.0866418	FALSE	TRUE
ENSMUSG00000033788	Dysf	TRUE	2.083	0.519779	0.279497	FALSE	FALSE
ENSMUSG00000033793	Atp6v1h	TRUE	0.933212	0.592206	0.300249	FALSE	FALSE
ENSMUSG00000033813	Tcea1	TRUE	0.533571	0.0830397	0.101096	FALSE	FALSE
ENSMUSG00000033831	Fgb	TRUE	1.0155	0.842237	0.36443	FALSE	FALSE
ENSMUSG00000033845	Mrpl15	TRUE	0.918541	0.484363	0.268155	FALSE	FALSE
ENSMUSG00000033860	Fgg	TRUE	1.27259	0.00148944	0.00816638	TRUE	FALSE
ENSMUSG00000033880	Lgals3bp	TRUE	1.57136	0.384081	0.239697	FALSE	FALSE
ENSMUSG00000033910	Gucy1a1	TRUE	2.25565	0.0720173	0.0931423	TRUE	FALSE
ENSMUSG00000033916	Chmp2a	TRUE	0.227758	0.132648	0.13349	FALSE	FALSE
ENSMUSG00000033918	Parl	TRUE	0.621607	0.234438	0.183609	FALSE	FALSE
ENSMUSG00000033938	Ndufb7	TRUE	2.48368	0.0149645	0.0346662	TRUE	FALSE
ENSMUSG00000033953	Ppp3r1	TRUE	1.27578	0.516868	0.278604	FALSE	FALSE
ENSMUSG00000033955	Tnks1bp1	TRUE	0.66469	0.253629	0.192377	FALSE	FALSE
ENSMUSG00000033991	Ttc37	TRUE	1.26774	0.402967	0.245587	FALSE	FALSE
ENSMUSG00000034021	Pds5b	TRUE	0.391849	0.000333621	0.00322632	FALSE	TRUE
ENSMUSG00000034022	Cpsf1	TRUE	0.588873	0.0114191	0.0285514	FALSE	TRUE
ENSMUSG00000034024	Cct2	TRUE	1.12159	0.0371838	0.0614977	TRUE	FALSE
ENSMUSG00000034055	Phka1	TRUE	0.705108	0.515553	0.27859	FALSE	FALSE
ENSMUSG00000034066	Farp2	TRUE	0.915144	0.501696	0.273996	FALSE	FALSE
ENSMUSG00000034075	Zdhhc5	TRUE	0.731177	0.419813	0.251167	FALSE	FALSE
ENSMUSG00000034088	Hdlbp	TRUE	0.828749	0.0275583	0.0517205	FALSE	TRUE
ENSMUSG00000034109	Golim4	TRUE	1.23139	0.416295	0.250135	FALSE	FALSE
ENSMUSG00000034120	Srsf2	TRUE	0.334414	0.170801	0.152894	FALSE	FALSE
ENSMUSG00000034152	Exoc3	TRUE	0.964047	0.842893	0.364476	FALSE	FALSE
ENSMUSG00000034160	Ogt	TRUE	0.528604	0.0240785	0.0478824	FALSE	TRUE
ENSMUSG00000034171	Faah	TRUE	1.06383	0.659633	0.31866	FALSE	FALSE
ENSMUSG00000034187	Nsf	TRUE	1.00474	0.971269	0.393387	FALSE	FALSE
ENSMUSG00000034189	Hsdl1	TRUE	1.55305	0.591869	0.300177	FALSE	FALSE
ENSMUSG00000034203	Chchd4	TRUE	1.57741	0.0876183	0.104678	FALSE	FALSE
ENSMUSG00000034211	Mrps17	TRUE	2.15358	0.0648857	0.0866418	TRUE	FALSE
ENSMUSG00000034216	Vps18	TRUE	1.26418	0.275623	0.202311	FALSE	FALSE
ENSMUSG00000034243	Golgb1	TRUE	1.11048	0.452491	0.25994	FALSE	FALSE
ENSMUSG00000034263	Ints14	TRUE	0.4985	0.078427	0.097893	FALSE	TRUE
ENSMUSG00000034274	Thoc5	TRUE	0.980655	0.95536	0.389608	FALSE	FALSE
ENSMUSG00000034282	Evpl	TRUE	0.755621	0.45973	0.261718	FALSE	FALSE
ENSMUSG00000034285	Nipsnap1	TRUE	1.37564	0.00282017	0.0120913	TRUE	FALSE
ENSMUSG00000034290	Nek9	TRUE	1.27313	0.11701	0.12472	FALSE	FALSE
ENSMUSG00000034308	Sdr42e1	TRUE	1.57261	0.401816	0.245129	FALSE	FALSE
ENSMUSG00000034321	Exosc1	TRUE	0.466413	0.128802	0.131212	FALSE	FALSE
ENSMUSG00000034341	Wbp2	TRUE	1.2085	0.609628	0.304333	FALSE	FALSE
ENSMUSG00000034343	Ube2f	TRUE	1.82263	0.185368	0.161369	FALSE	FALSE
ENSMUSG00000034354	Mtmr3	TRUE	0.655722	0.226295	0.179911	FALSE	FALSE
ENSMUSG00000034371	Tkfc	TRUE	2.7751	3.25594e-05	0.000908821	TRUE	FALSE
ENSMUSG00000034382	AI661453	TRUE	0.69114	0.15811	0.146174	FALSE	FALSE
ENSMUSG00000034422	Parp14	TRUE	0.753535	0.13148	0.13262	FALSE	FALSE
ENSMUSG00000034424	Gcsh	TRUE	0.805285	0.208432	0.172591	FALSE	FALSE
ENSMUSG00000034449	Dhrs11	TRUE	0.966566	0.940458	0.386059	FALSE	FALSE
ENSMUSG00000034450	Gulo	TRUE	1.1038	0.102306	0.114952	FALSE	FALSE
ENSMUSG00000034456	Uroc1	TRUE	1.65551	0.185975	0.161599	FALSE	FALSE
ENSMUSG00000034484	Snx2	TRUE	0.830255	0.0450947	0.0695982	FALSE	TRUE
ENSMUSG00000034528	Hsd17b13	TRUE	1.62156	0.0186109	0.0402405	TRUE	FALSE
ENSMUSG00000034544	Rsrc1	TRUE	0.634048	0.212337	0.174019	FALSE	FALSE
ENSMUSG00000034560	Washc4	TRUE	0.812798	0.434773	0.254956	FALSE	FALSE
ENSMUSG00000034566	Atp5h	TRUE	1.1398	0.0348278	0.0591455	TRUE	FALSE
ENSMUSG00000034574	Daam1	TRUE	0.59979	0.0741978	0.0946868	FALSE	TRUE
ENSMUSG00000034602	Mon2	TRUE	2.09128	0.306443	0.212524	FALSE	FALSE
ENSMUSG00000034636	Zyg11b	TRUE	1.5549	0.186185	0.161669	FALSE	FALSE
ENSMUSG00000034663	Bmp2k	TRUE	2.55201	0.358319	0.231519	FALSE	FALSE
ENSMUSG00000034667	Xpot	TRUE	2.30543	0.00304127	0.0127219	TRUE	FALSE
ENSMUSG00000034681	Rnps1	TRUE	0.234108	0.00184804	0.00927159	FALSE	TRUE
ENSMUSG00000034707	Gns	TRUE	0.793275	0.121914	0.127718	FALSE	FALSE
ENSMUSG00000034708	Grn	TRUE	1.5104	0.0599698	0.082644	TRUE	FALSE
ENSMUSG00000034723	Tmx4	TRUE	0.230616	0.234535	0.183609	FALSE	FALSE
ENSMUSG00000034738	Nostrin	TRUE	0.179849	0.0838474	0.101696	FALSE	FALSE
ENSMUSG00000034761	Map4k5	TRUE	0.795939	0.401194	0.24509	FALSE	FALSE
ENSMUSG00000034780	B3galt1	TRUE	0.192151	0.0167444	0.0376551	FALSE	TRUE
ENSMUSG00000034781	Gna11	TRUE	0.798886	0.501555	0.273996	FALSE	FALSE
ENSMUSG00000034789	Rab24	TRUE	3.33809	0.0764558	0.0963041	TRUE	FALSE
ENSMUSG00000034807	Colgalt1	TRUE	2.28561	0.257845	0.194326	FALSE	FALSE
ENSMUSG00000034820	Cpsf7	TRUE	1.12942	0.51251	0.277571	FALSE	FALSE
ENSMUSG00000034826	Nup54	TRUE	0.45695	0.147227	0.140671	FALSE	FALSE
ENSMUSG00000034842	Art3	TRUE	0.368747	0.355736	0.231017	FALSE	FALSE
ENSMUSG00000034853	Acot11	TRUE	5.06925	0.000269291	0.00297421	TRUE	FALSE
ENSMUSG00000034875	Nudt19	TRUE	0.621271	0.505791	0.275408	FALSE	FALSE
ENSMUSG00000034892	Rps29	TRUE	0.545675	0.00527538	0.018323	FALSE	TRUE
ENSMUSG00000034893	Cog3	TRUE	0.841318	0.590143	0.299796	FALSE	FALSE
ENSMUSG00000034903	Cobll1	TRUE	0.866463	0.116014	0.124375	FALSE	FALSE
ENSMUSG00000034908	Sidt2	TRUE	0.569491	0.531253	0.28335	FALSE	FALSE
ENSMUSG00000034917	Tjp3	TRUE	1.57438	0.331102	0.221677	FALSE	FALSE
ENSMUSG00000034926	Dhcr24	TRUE	2.1839	0.0560143	0.0793821	TRUE	FALSE
ENSMUSG00000034932	Mrpl54	TRUE	3.03405	0.036348	0.0608692	TRUE	FALSE
ENSMUSG00000034951	Cog7	TRUE	1.73934	0.28455	0.205572	FALSE	FALSE
ENSMUSG00000034957	Cebpa	TRUE	0.361281	0.0843322	0.101942	FALSE	FALSE
ENSMUSG00000034993	Vat1	TRUE	1.796	0.00865663	0.0240415	TRUE	FALSE
ENSMUSG00000034994	Eef2	TRUE	0.92717	0.0784957	0.097893	FALSE	TRUE
ENSMUSG00000035000	Dpp4	TRUE	1.21302	0.240188	0.186607	FALSE	FALSE
ENSMUSG00000035031	C8a	TRUE	0.157162	0.00217076	0.0102191	FALSE	TRUE
ENSMUSG00000035069	Oma1	TRUE	0.933651	0.819268	0.360213	FALSE	FALSE
ENSMUSG00000035086	Becn1	TRUE	0.917568	0.802196	0.356095	FALSE	FALSE
ENSMUSG00000035133	Arhgap5	TRUE	0.66688	0.1736	0.154409	FALSE	FALSE
ENSMUSG00000035139	Secisbp2	TRUE	0.711322	0.646323	0.314695	FALSE	FALSE
ENSMUSG00000035142	Nubpl	TRUE	2.05016	0.0787753	0.0980232	TRUE	FALSE
ENSMUSG00000035150	Eif2s3x	TRUE	0.898404	0.222875	0.177836	FALSE	FALSE
ENSMUSG00000035151	Elmod2	TRUE	1.47987	0.502116	0.274128	FALSE	FALSE
ENSMUSG00000035152	Ap2b1	TRUE	0.849558	0.0960835	0.110492	FALSE	FALSE
ENSMUSG00000035161	Ints6	TRUE	0.464374	0.0978912	0.111836	FALSE	FALSE
ENSMUSG00000035198	Tubg1	TRUE	1.20202	0.728297	0.337967	FALSE	FALSE
ENSMUSG00000035199	Arl6ip5	TRUE	0.645376	0.372857	0.235963	FALSE	FALSE
ENSMUSG00000035202	Lars2	TRUE	1.22789	0.426078	0.252846	FALSE	FALSE
ENSMUSG00000035203	Epn1	TRUE	0.789331	0.0331844	0.0572411	FALSE	TRUE
ENSMUSG00000035215	Lsm7	TRUE	1.03829	0.799131	0.355292	FALSE	FALSE
ENSMUSG00000035227	Spcs2	TRUE	0.123414	0.0337301	0.0578627	FALSE	TRUE
ENSMUSG00000035237	Lcat	TRUE	0.892704	0.535065	0.284463	FALSE	FALSE
ENSMUSG00000035247	Hectd1	TRUE	0.854341	0.378751	0.238205	FALSE	FALSE
ENSMUSG00000035248	Tut7	TRUE	0.690542	0.430839	0.254321	FALSE	FALSE
ENSMUSG00000035284	Vps13c	TRUE	1.22563	0.206998	0.171682	FALSE	FALSE
ENSMUSG00000035297	Cops4	TRUE	1.44509	0.0346941	0.0590091	TRUE	FALSE
ENSMUSG00000035325	Sec31a	TRUE	1.02861	0.681537	0.325441	FALSE	FALSE
ENSMUSG00000035351	Nup37	TRUE	0.944497	0.922196	0.382326	FALSE	FALSE
ENSMUSG00000035376	Hacd2	TRUE	0.96143	0.758602	0.347021	FALSE	FALSE
ENSMUSG00000035437	Rabgap1	TRUE	2.74108	0.288122	0.206525	FALSE	FALSE
ENSMUSG00000035441	Myo1d	TRUE	2.44728	0.0208766	0.0432519	TRUE	FALSE
ENSMUSG00000035443	Thyn1	TRUE	0.842074	0.573323	0.2947	FALSE	FALSE
ENSMUSG00000035459	Stab2	TRUE	0.919057	0.782153	0.352606	FALSE	FALSE
ENSMUSG00000035472	Slc25a21	TRUE	1.89529	0.00823029	0.023573	TRUE	FALSE
ENSMUSG00000035473	Galm	TRUE	1.13803	0.126187	0.130102	FALSE	FALSE
ENSMUSG00000035493	Tgfbi	TRUE	1.14603	0.672106	0.322744	FALSE	FALSE
ENSMUSG00000035504	Reep6	TRUE	1.89265	0.0703727	0.0918024	TRUE	FALSE
ENSMUSG00000035517	Tdrd7	TRUE	1.59455	0.0525855	0.0760161	TRUE	FALSE
ENSMUSG00000035530	Eif1	TRUE	0.640724	0.0200404	0.0419726	FALSE	TRUE
ENSMUSG00000035540	Gc	TRUE	1.43985	0.0525386	0.0760161	TRUE	FALSE
ENSMUSG00000035561	Aldh1b1	TRUE	4.16694	0.00015332	0.00209762	TRUE	FALSE
ENSMUSG00000035596	Mboat7	TRUE	0.353477	0.0366469	0.060974	FALSE	TRUE
ENSMUSG00000035632	Cnot3	TRUE	2.30468	0.284135	0.205369	FALSE	FALSE
ENSMUSG00000035637	Grhpr	TRUE	0.526064	6.5577e-05	0.00145904	FALSE	TRUE
ENSMUSG00000035666	Gtf3c4	TRUE	0.246487	0.0299835	0.053774	FALSE	TRUE
ENSMUSG00000035686	Thrsp	TRUE	7.33988	0.00319251	0.0130349	TRUE	FALSE
ENSMUSG00000035692	Isg15	TRUE	0.481402	0.013899	0.033023	FALSE	TRUE
ENSMUSG00000035726	Supt16	TRUE	0.654241	0.289268	0.206812	FALSE	FALSE
ENSMUSG00000035757	Selenoo	TRUE	1.13156	0.456139	0.260806	FALSE	FALSE
ENSMUSG00000035769	Xylb	TRUE	0.901733	0.620736	0.307427	FALSE	FALSE
ENSMUSG00000035770	Dync1li2	TRUE	1.9938	0.274889	0.202111	FALSE	FALSE
ENSMUSG00000035772	Mrps2	TRUE	1.22648	0.571749	0.294546	FALSE	FALSE
ENSMUSG00000035780	Ugt2a3	TRUE	0.908031	0.0556204	0.0790249	FALSE	TRUE
ENSMUSG00000035811	Ugt2b35	TRUE	0.573283	0.00414622	0.0154592	FALSE	TRUE
ENSMUSG00000035836	Ugt2b1	TRUE	0.555061	0.000290082	0.00298152	FALSE	TRUE
ENSMUSG00000035851	Ythdc1	TRUE	0.632314	0.21133	0.173865	FALSE	FALSE
ENSMUSG00000035875	AI182371	TRUE	0.413614	0.00584117	0.0195794	FALSE	TRUE
ENSMUSG00000035877	Zhx3	TRUE	0.739645	0.31379	0.215033	FALSE	FALSE
ENSMUSG00000035878	Hykk	TRUE	1.47864	0.00605159	0.019838	TRUE	FALSE
ENSMUSG00000035898	Uba6	TRUE	1.04212	0.788659	0.353812	FALSE	FALSE
ENSMUSG00000035933	Cog5	TRUE	1.58234	0.440376	0.256766	FALSE	FALSE
ENSMUSG00000035936	Aldh5a1	TRUE	1.42762	0.0291245	0.0529761	TRUE	FALSE
ENSMUSG00000035941	Ibtk	TRUE	1.72047	0.216303	0.175977	FALSE	FALSE
ENSMUSG00000035944	Ttc38	TRUE	1.33888	0.0538724	0.0774389	TRUE	FALSE
ENSMUSG00000035948	Acss3	TRUE	11.0111	7.12123e-05	0.00146658	TRUE	FALSE
ENSMUSG00000035960	Apex1	TRUE	0.40493	0.00629754	0.020058	FALSE	TRUE
ENSMUSG00000036057	Ptpn23	TRUE	0.941081	0.83754	0.363533	FALSE	FALSE
ENSMUSG00000036073	Galt	TRUE	0.879391	0.436995	0.255244	FALSE	FALSE
ENSMUSG00000036093	Arl5a	TRUE	1.04938	0.868618	0.370108	FALSE	FALSE
ENSMUSG00000036104	Rab3gap1	TRUE	1.24976	0.153845	0.14419	FALSE	FALSE
ENSMUSG00000036112	Metap2	TRUE	0.811334	0.481458	0.267615	FALSE	FALSE
ENSMUSG00000036138	Acaa1a	TRUE	1.49503	0.171177	0.153037	FALSE	FALSE
ENSMUSG00000036160	Surf6	TRUE	0.245574	0.178676	0.157374	FALSE	FALSE
ENSMUSG00000036180	Gatad2a	TRUE	2.69948	0.0996758	0.112931	FALSE	FALSE
ENSMUSG00000036181	Hist1h1c	TRUE	0.620897	0.433314	0.254777	FALSE	FALSE
ENSMUSG00000036188	Ankmy2	TRUE	0.529135	0.113755	0.122859	FALSE	FALSE
ENSMUSG00000036197	Gxylt1	TRUE	0.865092	0.638389	0.312218	FALSE	FALSE
ENSMUSG00000036199	Ndufa13	TRUE	2.75324	0.245197	0.189349	FALSE	FALSE
ENSMUSG00000036241	Ube2r2	TRUE	1.14594	0.541374	0.286295	FALSE	FALSE
ENSMUSG00000036256	Igfbp7	TRUE	0.281695	0.0283972	0.0522726	FALSE	TRUE
ENSMUSG00000036257	Pnpla8	TRUE	1.38168	0.0752824	0.0954041	TRUE	FALSE
ENSMUSG00000036278	Macrod1	TRUE	0.889225	0.816941	0.359875	FALSE	FALSE
ENSMUSG00000036309	Skp1a	TRUE	1.23804	0.0196364	0.041466	TRUE	FALSE
ENSMUSG00000036323	Srp72	TRUE	1.07134	0.424699	0.252516	FALSE	FALSE
ENSMUSG00000036352	Ubac1	TRUE	0.668797	0.516574	0.278604	FALSE	FALSE
ENSMUSG00000036368	Rmdn2	TRUE	1.89229	0.00633466	0.0200957	TRUE	FALSE
ENSMUSG00000036371	Serbp1	TRUE	0.97843	0.882956	0.37414	FALSE	FALSE
ENSMUSG00000036391	Sec24a	TRUE	1.45405	0.00340093	0.0136083	TRUE	FALSE
ENSMUSG00000036402	Gng12	TRUE	0.944364	0.831442	0.362518	FALSE	FALSE
ENSMUSG00000036427	Gpi1	TRUE	2.03236	9.14424e-07	9.59011e-05	TRUE	FALSE
ENSMUSG00000036435	Exoc1	TRUE	0.406062	0.327919	0.220185	FALSE	FALSE
ENSMUSG00000036446	Lum	TRUE	0.582158	0.0898763	0.106218	FALSE	FALSE
ENSMUSG00000036473	Tbc1d24	TRUE	3.73656	0.513751	0.27791	FALSE	FALSE
ENSMUSG00000036499	Eea1	TRUE	0.868724	0.0896222	0.106081	FALSE	FALSE
ENSMUSG00000036504	Phpt1	TRUE	1.65065	0.0831789	0.101185	FALSE	FALSE
ENSMUSG00000036513	Commd2	TRUE	0.804515	0.622271	0.307667	FALSE	FALSE
ENSMUSG00000036528	Ppfibp2	TRUE	1.16939	0.397856	0.244053	FALSE	FALSE
ENSMUSG00000036529	Sbf1	TRUE	0.712279	0.477762	0.267003	FALSE	FALSE
ENSMUSG00000036550	Cnot1	TRUE	0.828722	0.162782	0.149106	FALSE	FALSE
ENSMUSG00000036572	Upf3b	TRUE	0.395445	0.148533	0.141019	FALSE	FALSE
ENSMUSG00000036580	Spg20	TRUE	1.17172	0.716387	0.334895	FALSE	FALSE
ENSMUSG00000036606	Plxnb2	TRUE	0.611318	0.130625	0.132018	FALSE	FALSE
ENSMUSG00000036611	Eepd1	TRUE	1.08726	0.861303	0.368218	FALSE	FALSE
ENSMUSG00000036632	Alg5	TRUE	1.10002	0.287532	0.206463	FALSE	FALSE
ENSMUSG00000036639	Nudt1	TRUE	1.88172	0.253371	0.192276	FALSE	FALSE
ENSMUSG00000036644	Tbc1d9b	TRUE	1.77011	0.0316014	0.0555719	TRUE	FALSE
ENSMUSG00000036646	Man1b1	TRUE	0.879298	0.877551	0.372095	FALSE	FALSE
ENSMUSG00000036676	Tmtc3	TRUE	0.601364	0.247391	0.189641	FALSE	FALSE
ENSMUSG00000036698	Ago2	TRUE	0.570356	0.593664	0.300789	FALSE	FALSE
ENSMUSG00000036707	Cab39	TRUE	1.22368	0.1138	0.122859	FALSE	FALSE
ENSMUSG00000036733	Rbm42	TRUE	1.20827	0.456621	0.260887	FALSE	FALSE
ENSMUSG00000036737	Oxsr1	TRUE	1.02338	0.851071	0.365778	FALSE	FALSE
ENSMUSG00000036751	Cox6b1	TRUE	1.38918	0.152786	0.143391	FALSE	FALSE
ENSMUSG00000036752	Tubb4b	TRUE	1.53068	0.0420407	0.0665368	TRUE	FALSE
ENSMUSG00000036775	Decr2	TRUE	2.21518	7.06012e-05	0.00146658	TRUE	FALSE
ENSMUSG00000036781	Rps27l	TRUE	0.807343	0.322404	0.218953	FALSE	FALSE
ENSMUSG00000036820	Amdhd2	TRUE	1.26997	0.331437	0.221709	FALSE	FALSE
ENSMUSG00000036834	Plch1	TRUE	1.02158	0.955643	0.389608	FALSE	FALSE
ENSMUSG00000036850	Mrpl41	TRUE	1.18516	0.113602	0.122818	FALSE	FALSE
ENSMUSG00000036860	Mrpl55	TRUE	0.89416	0.804036	0.356465	FALSE	FALSE
ENSMUSG00000036879	Phkb	TRUE	1.80686	0.0158583	0.0359081	TRUE	FALSE
ENSMUSG00000036880	Acaa2	TRUE	1.04702	0.237701	0.185425	FALSE	FALSE
ENSMUSG00000036892	Prodh2	TRUE	0.298795	0.0795821	0.0984054	FALSE	TRUE
ENSMUSG00000036918	Ttc7	TRUE	0.629412	0.247201	0.189641	FALSE	FALSE
ENSMUSG00000036932	Aifm1	TRUE	1.21394	0.0466511	0.0711914	TRUE	FALSE
ENSMUSG00000036968	Cnpy4	TRUE	0.115389	0.169485	0.15238	FALSE	FALSE
ENSMUSG00000036983	Tfb1m	TRUE	1.51355	0.356318	0.23116	FALSE	FALSE
ENSMUSG00000036986	Pml	TRUE	0.561539	0.243916	0.188644	FALSE	FALSE
ENSMUSG00000036990	Otud4	TRUE	0.310771	0.00952433	0.0255178	FALSE	TRUE
ENSMUSG00000037003	Tns2	TRUE	0.76801	0.280532	0.203627	FALSE	FALSE
ENSMUSG00000037012	Hk1	TRUE	0.690234	0.343122	0.2254	FALSE	FALSE
ENSMUSG00000037022	Mmaa	TRUE	0.91402	0.49756	0.27261	FALSE	FALSE
ENSMUSG00000037053	Azgp1	TRUE	0.39015	0.00212681	0.0101086	FALSE	TRUE
ENSMUSG00000037062	Sh3glb1	TRUE	1.89225	0.109998	0.120363	FALSE	FALSE
ENSMUSG00000037071	Scd1	TRUE	6.99215	0.000535074	0.00441637	TRUE	FALSE
ENSMUSG00000037072	Selenof	TRUE	0.840322	0.499016	0.273018	FALSE	FALSE
ENSMUSG00000037089	Slc35b2	TRUE	0.772582	0.149246	0.141434	FALSE	FALSE
ENSMUSG00000037110	Ralgapa2	TRUE	1.33944	0.432793	0.254665	FALSE	FALSE
ENSMUSG00000037134	Prmt9	TRUE	1.09699	0.878416	0.37232	FALSE	FALSE
ENSMUSG00000037149	Ddx1	TRUE	0.912667	0.309044	0.213375	FALSE	FALSE
ENSMUSG00000037197	Rbm17	TRUE	0.498701	0.103734	0.115568	FALSE	FALSE
ENSMUSG00000037204	Atg101	TRUE	1.31751	0.456386	0.26085	FALSE	FALSE
ENSMUSG00000037216	Lipt1	TRUE	0.610718	0.0482552	0.0728429	FALSE	TRUE
ENSMUSG00000037234	Hook3	TRUE	1.0024	0.989934	0.397422	FALSE	FALSE
ENSMUSG00000037236	Matr3	TRUE	0.663377	0.0325784	0.0564811	FALSE	TRUE
ENSMUSG00000037242	Clic4	TRUE	0.714184	0.00190188	0.00941511	FALSE	TRUE
ENSMUSG00000037254	Itih2	TRUE	0.516926	0.0222656	0.0447996	FALSE	TRUE
ENSMUSG00000037278	Tmem97	TRUE	1.2938	0.0726886	0.0934601	TRUE	FALSE
ENSMUSG00000037287	Tbcel	TRUE	1.17875	0.382983	0.239492	FALSE	FALSE
ENSMUSG00000037295	Ldlrap1	TRUE	1.12134	0.784581	0.352872	FALSE	FALSE
ENSMUSG00000037331	Larp1	TRUE	0.704577	0.0106538	0.027214	FALSE	TRUE
ENSMUSG00000037353	Letmd1	TRUE	0.657643	0.094473	0.109295	FALSE	FALSE
ENSMUSG00000037361	Sf3b6	TRUE	1.3543	0.371579	0.235963	FALSE	FALSE
ENSMUSG00000037364	Srrt	TRUE	0.844916	0.00302256	0.0127129	FALSE	TRUE
ENSMUSG00000037366	Pafah2	TRUE	1.7762	0.0118167	0.0291656	TRUE	FALSE
ENSMUSG00000037370	Enpp1	TRUE	1.02633	0.918949	0.381586	FALSE	FALSE
ENSMUSG00000037373	Ctbp1	TRUE	0.632426	0.211989	0.174019	FALSE	FALSE
ENSMUSG00000037376	Trmt6	TRUE	0.811023	0.713952	0.334171	FALSE	FALSE
ENSMUSG00000037400	Atp11b	TRUE	0.83909	0.331954	0.221958	FALSE	FALSE
ENSMUSG00000037405	Icam1	TRUE	0.786308	0.119952	0.126627	FALSE	FALSE
ENSMUSG00000037410	Tbc1d2b	TRUE	0.296758	0.263209	0.196919	FALSE	FALSE
ENSMUSG00000037470	Uggt1	TRUE	0.717866	0.0241672	0.0479966	FALSE	TRUE
ENSMUSG00000037475	Thoc2	TRUE	0.800286	0.0400021	0.0643048	FALSE	TRUE
ENSMUSG00000037519	Ppfia1	TRUE	0.743267	0.387494	0.240745	FALSE	FALSE
ENSMUSG00000037523	Mavs	TRUE	1.02744	0.860964	0.368218	FALSE	FALSE
ENSMUSG00000037531	Mrpl47	TRUE	1.22452	0.508823	0.276707	FALSE	FALSE
ENSMUSG00000037542	Aldh8a1	TRUE	1.06971	0.573789	0.2947	FALSE	FALSE
ENSMUSG00000037563	Rps16	TRUE	0.630019	0.00523953	0.0182811	FALSE	TRUE
ENSMUSG00000037580	Gch1	TRUE	0.930945	0.705188	0.331883	FALSE	FALSE
ENSMUSG00000037601	Nme1	TRUE	0.967452	0.596726	0.301657	FALSE	FALSE
ENSMUSG00000037608	Bclaf1	TRUE	0.46771	0.205852	0.171193	FALSE	FALSE
ENSMUSG00000037656	Slc20a2	TRUE	0.320834	0.322508	0.218953	FALSE	FALSE
ENSMUSG00000037669	Ldah	TRUE	1.62039	0.0283361	0.0522726	TRUE	FALSE
ENSMUSG00000037679	Inf2	TRUE	3.77902	0.325252	0.219807	FALSE	FALSE
ENSMUSG00000037686	Aspg	TRUE	1.64116	0.175401	0.155381	FALSE	FALSE
ENSMUSG00000037710	Cisd1	TRUE	1.37761	0.00336953	0.0136083	TRUE	FALSE
ENSMUSG00000037712	Fermt2	TRUE	0.933998	0.189522	0.163126	FALSE	FALSE
ENSMUSG00000037720	Tmem33	TRUE	0.624018	0.0920858	0.107669	FALSE	FALSE
ENSMUSG00000037722	Gnpnat1	TRUE	1.04698	0.802562	0.356095	FALSE	FALSE
ENSMUSG00000037740	Mrps26	TRUE	1.35243	0.145436	0.139872	FALSE	FALSE
ENSMUSG00000037742	Eef1a1	TRUE	1.01961	0.542451	0.286641	FALSE	FALSE
ENSMUSG00000037772	Mrpl23	TRUE	2.28575	0.196662	0.166877	FALSE	FALSE
ENSMUSG00000037780	Mbl1	TRUE	0.666154	0.305611	0.212391	FALSE	FALSE
ENSMUSG00000037797	Adh4	TRUE	0.94845	0.730995	0.338528	FALSE	FALSE
ENSMUSG00000037798	Mat1a	TRUE	2.27255	0.00232777	0.0106041	TRUE	FALSE
ENSMUSG00000037805	Rpl10a	TRUE	0.857506	0.0524114	0.0760161	FALSE	TRUE
ENSMUSG00000037813	D630003M21Rik	TRUE	2.14782	0.258378	0.194523	FALSE	FALSE
ENSMUSG00000037815	Ctnna1	TRUE	0.94216	0.342175	0.22497	FALSE	FALSE
ENSMUSG00000037820	Tgm2	TRUE	1.42634	0.121121	0.127272	FALSE	FALSE
ENSMUSG00000037851	Iars	TRUE	0.691423	0.0285106	0.0523988	FALSE	TRUE
ENSMUSG00000037857	Nufip2	TRUE	0.541785	0.0722634	0.0931423	FALSE	TRUE
ENSMUSG00000037916	Ndufv1	TRUE	1.41317	0.131959	0.132928	FALSE	FALSE
ENSMUSG00000037935	Smarce1	TRUE	0.771896	0.126647	0.130488	FALSE	FALSE
ENSMUSG00000037936	Scarb1	TRUE	0.882025	0.437101	0.255244	FALSE	FALSE
ENSMUSG00000037942	Crp	TRUE	1.68645	0.0839301	0.101696	FALSE	FALSE
ENSMUSG00000037957	Wdr20	TRUE	0.157184	0.35864	0.231524	FALSE	FALSE
ENSMUSG00000038014	Fam120a	TRUE	0.974322	0.772602	0.350191	FALSE	FALSE
ENSMUSG00000038024	Dennd4c	TRUE	0.938829	0.725763	0.337429	FALSE	FALSE
ENSMUSG00000038069	Cdkn2aip	TRUE	0.852427	0.435123	0.254956	FALSE	FALSE
ENSMUSG00000038084	Opa1	TRUE	0.99647	0.966871	0.392267	FALSE	FALSE
ENSMUSG00000038092	Hsd3b5	TRUE	0.00347089	0.000203199	0.00257596	FALSE	TRUE
ENSMUSG00000038102	Trappc11	TRUE	0.962243	0.836698	0.363533	FALSE	FALSE
ENSMUSG00000038121	Fam210a	TRUE	1.01094	0.973249	0.394021	FALSE	FALSE
ENSMUSG00000038170	Pde4dip	TRUE	1.54331	0.084529	0.102024	FALSE	FALSE
ENSMUSG00000038172	Ttc39b	TRUE	1.0335	0.933564	0.384753	FALSE	FALSE
ENSMUSG00000038174	Fam126b	TRUE	0.357048	0.00679622	0.0208949	FALSE	TRUE
ENSMUSG00000038213	Tapbpl	TRUE	0.925467	0.886523	0.374721	FALSE	FALSE
ENSMUSG00000038217	Tlcd2	TRUE	0.546748	0.27688	0.202557	FALSE	FALSE
ENSMUSG00000038224	Serpinf2	TRUE	0.938805	0.705116	0.331883	FALSE	FALSE
ENSMUSG00000038235	F11r	TRUE	0.949017	0.723702	0.337185	FALSE	FALSE
ENSMUSG00000038279	Nop2	TRUE	1.30907	0.694414	0.328626	FALSE	FALSE
ENSMUSG00000038286	Bphl	TRUE	1.18704	0.293929	0.209256	FALSE	FALSE
ENSMUSG00000038298	Pdzk1	TRUE	0.853759	0.0298745	0.0537023	FALSE	TRUE
ENSMUSG00000038302	Afg1l	TRUE	1.53774	0.290924	0.207796	FALSE	FALSE
ENSMUSG00000038344	Txlng	TRUE	0.960731	0.877586	0.372095	FALSE	FALSE
ENSMUSG00000038366	Lasp1	TRUE	1.04872	0.68488	0.326151	FALSE	FALSE
ENSMUSG00000038368	Focad	TRUE	0.993995	0.989518	0.397359	FALSE	FALSE
ENSMUSG00000038387	Rras	TRUE	1.30139	0.674139	0.323373	FALSE	FALSE
ENSMUSG00000038388	Mpp6	TRUE	1.08121	0.110702	0.120703	FALSE	FALSE
ENSMUSG00000038422	Hdhd3	TRUE	0.317152	0.147741	0.140671	FALSE	FALSE
ENSMUSG00000038429	Usp5	TRUE	1.10279	0.0885744	0.10541	FALSE	FALSE
ENSMUSG00000038462	Uqcrfs1	TRUE	1.73902	0.000832767	0.00568205	TRUE	FALSE
ENSMUSG00000038467	Chmp4b	TRUE	0.817975	0.69544	0.328908	FALSE	FALSE
ENSMUSG00000038473	Nos1ap	TRUE	1.40935	0.0293079	0.0531208	TRUE	FALSE
ENSMUSG00000038503	Mesd	TRUE	0.69849	0.0306679	0.0546164	FALSE	TRUE
ENSMUSG00000038506	Dcun1d2	TRUE	0.581785	0.177868	0.156933	FALSE	FALSE
ENSMUSG00000038507	Parp12	TRUE	3.07887	0.177031	0.156464	FALSE	FALSE
ENSMUSG00000038521	C1s1	TRUE	0.601267	0.109867	0.120363	FALSE	FALSE
ENSMUSG00000038525	Armc10	TRUE	1.04467	0.944116	0.386714	FALSE	FALSE
ENSMUSG00000038542	Pcid2	TRUE	0.88107	0.841534	0.364229	FALSE	FALSE
ENSMUSG00000038563	Efl1	TRUE	1.3704	0.556635	0.290859	FALSE	FALSE
ENSMUSG00000038587	Akap12	TRUE	0.693545	0.297078	0.210349	FALSE	FALSE
ENSMUSG00000038641	Akr1d1	TRUE	2.49083	0.0181377	0.0395856	TRUE	FALSE
ENSMUSG00000038642	Ctss	TRUE	1.21827	0.755088	0.345723	FALSE	FALSE
ENSMUSG00000038650	Rnh1	TRUE	0.909835	0.361615	0.23267	FALSE	FALSE
ENSMUSG00000038708	Golga4	TRUE	2.03367	0.122045	0.127718	FALSE	FALSE
ENSMUSG00000038712	Mindy1	TRUE	1.14773	0.601476	0.302809	FALSE	FALSE
ENSMUSG00000038717	Atp5l	TRUE	1.22094	0.000688168	0.00516188	TRUE	FALSE
ENSMUSG00000038722	Bud31	TRUE	1.3388	0.270648	0.20053	FALSE	FALSE
ENSMUSG00000038733	Wdr26	TRUE	0.954567	0.793148	0.35448	FALSE	FALSE
ENSMUSG00000038736	Nudcd1	TRUE	0.765876	0.307422	0.212592	FALSE	FALSE
ENSMUSG00000038754	Elovl3	TRUE	0.0999801	8.71466e-05	0.00165169	FALSE	TRUE
ENSMUSG00000038759	Nup205	TRUE	0.64736	0.031201	0.0550571	FALSE	TRUE
ENSMUSG00000038762	Abcf1	TRUE	0.892344	0.73271	0.33922	FALSE	FALSE
ENSMUSG00000038774	Ascc3	TRUE	0.985654	0.98167	0.395583	FALSE	FALSE
ENSMUSG00000038776	Ephx1	TRUE	1.41593	0.0130182	0.0314237	TRUE	FALSE
ENSMUSG00000038812	Trmt112	TRUE	0.951332	0.830641	0.362375	FALSE	FALSE
ENSMUSG00000038828	Tmem214	TRUE	0.719177	0.00821504	0.023573	FALSE	TRUE
ENSMUSG00000038838	Vars2	TRUE	0.39952	0.0186992	0.0402405	FALSE	TRUE
ENSMUSG00000038845	Phb	TRUE	1.19146	0.057585	0.080324	TRUE	FALSE
ENSMUSG00000038848	Ythdf1	TRUE	0.83781	0.789067	0.353822	FALSE	FALSE
ENSMUSG00000038859	Baiap2l1	TRUE	2.3755	0.0117809	0.0291656	TRUE	FALSE
ENSMUSG00000038861	Pi4kb	TRUE	0.654387	0.551022	0.289206	FALSE	FALSE
ENSMUSG00000038871	Bpgm	TRUE	1.24612	0.628869	0.309237	FALSE	FALSE
ENSMUSG00000038880	Mrps34	TRUE	0.94221	0.905815	0.379118	FALSE	FALSE
ENSMUSG00000038884	A230050P20Rik	TRUE	0.725924	0.060642	0.0830834	FALSE	TRUE
ENSMUSG00000038900	Rpl12	TRUE	1.06647	0.797183	0.355234	FALSE	FALSE
ENSMUSG00000038914	Dido1	TRUE	2.05326	0.585191	0.298367	FALSE	FALSE
ENSMUSG00000038965	Ube2l3	TRUE	1.57811	0.076726	0.0963135	TRUE	FALSE
ENSMUSG00000038967	Pdk2	TRUE	1.56423	0.0271856	0.051525	TRUE	FALSE
ENSMUSG00000038975	Rabggtb	TRUE	1.0381	0.912947	0.380226	FALSE	FALSE
ENSMUSG00000038982	Bloc1s5	TRUE	1.37753	0.180346	0.158572	FALSE	FALSE
ENSMUSG00000038991	Txndc5	TRUE	0.902491	0.304333	0.212217	FALSE	FALSE
ENSMUSG00000039000	Ube3c	TRUE	2.77348	0.00940192	0.0252781	TRUE	FALSE
ENSMUSG00000039001	Rps21	TRUE	0.388021	0.255888	0.193319	FALSE	FALSE
ENSMUSG00000039007	Cpq	TRUE	0.577668	0.0776213	0.0971973	FALSE	TRUE
ENSMUSG00000039031	Arhgap18	TRUE	0.338803	0.510881	0.277237	FALSE	FALSE
ENSMUSG00000039043	Arpin	TRUE	1.53495	0.304321	0.212217	FALSE	FALSE
ENSMUSG00000039047	Pigk	TRUE	0.790271	0.285834	0.205918	FALSE	FALSE
ENSMUSG00000039062	Anpep	TRUE	1.1855	0.12006	0.126627	FALSE	FALSE
ENSMUSG00000039063	Echdc3	TRUE	1.78612	7.12797e-05	0.00146658	TRUE	FALSE
ENSMUSG00000039067	Psmd7	TRUE	1.31998	0.118954	0.125856	FALSE	FALSE
ENSMUSG00000039105	Atp6v1g1	TRUE	1.27139	0.0103318	0.0265685	TRUE	FALSE
ENSMUSG00000039109	F13a1	TRUE	1.43852	0.109201	0.120004	FALSE	FALSE
ENSMUSG00000039128	Cdc123	TRUE	1.78327	0.130586	0.132018	FALSE	FALSE
ENSMUSG00000039148	Sart1	TRUE	0.38694	0.0250725	0.0489709	FALSE	TRUE
ENSMUSG00000039159	Ube2h	TRUE	1.23455	0.133747	0.134289	FALSE	FALSE
ENSMUSG00000039163	Cmc1	TRUE	1.56951	0.00379795	0.0146867	TRUE	FALSE
ENSMUSG00000039168	Dap	TRUE	1.11658	0.451011	0.259819	FALSE	FALSE
ENSMUSG00000039183	Nubp2	TRUE	1.38468	0.356165	0.23116	FALSE	FALSE
ENSMUSG00000039196	Orm1	TRUE	2.31026	0.0646876	0.0866418	TRUE	FALSE
ENSMUSG00000039197	Adk	TRUE	1.27393	0.00192871	0.00941511	TRUE	FALSE
ENSMUSG00000039206	Daglb	TRUE	1.05841	0.804604	0.356577	FALSE	FALSE
ENSMUSG00000039218	Srrm2	TRUE	0.372206	0.0157936	0.0358673	FALSE	TRUE
ENSMUSG00000039220	Ppp1r10	TRUE	0.458989	0.0475039	0.072063	FALSE	TRUE
ENSMUSG00000039230	Tbcd	TRUE	1.88537	0.0561833	0.0794953	TRUE	FALSE
ENSMUSG00000039234	Sec24d	TRUE	0.838393	0.219749	0.177087	FALSE	FALSE
ENSMUSG00000039246	Lyplal1	TRUE	2.01174	0.00962937	0.0256204	TRUE	FALSE
ENSMUSG00000039253	Fn3krp	TRUE	1.44396	0.213353	0.174594	FALSE	FALSE
ENSMUSG00000039263	Npepl1	TRUE	1.12159	0.240909	0.186884	FALSE	FALSE
ENSMUSG00000039286	Fndc3b	TRUE	2.10686	0.446486	0.258359	FALSE	FALSE
ENSMUSG00000039294	Cybc1	TRUE	0.407805	0.415763	0.250003	FALSE	FALSE
ENSMUSG00000039318	Rab3gap2	TRUE	2.46577	0.00525638	0.0182984	TRUE	FALSE
ENSMUSG00000039361	Picalm	TRUE	1.00977	0.931422	0.384753	FALSE	FALSE
ENSMUSG00000039367	Sec24c	TRUE	1.95793	0.0145641	0.0341219	TRUE	FALSE
ENSMUSG00000039382	Wdr45	TRUE	0.628535	0.418421	0.250628	FALSE	FALSE
ENSMUSG00000039395	Mreg	TRUE	0.159916	0.0289558	0.0528829	FALSE	TRUE
ENSMUSG00000039414	Heatr5b	TRUE	0.977482	0.938353	0.385691	FALSE	FALSE
ENSMUSG00000039428	Tmem135	TRUE	3.41095	0.000516205	0.00430209	TRUE	FALSE
ENSMUSG00000039438	Ttc36	TRUE	1.3759	0.0958959	0.110359	FALSE	FALSE
ENSMUSG00000039450	Dcxr	TRUE	0.898364	0.831089	0.362467	FALSE	FALSE
ENSMUSG00000039474	Wfs1	TRUE	0.827986	0.844194	0.3645	FALSE	FALSE
ENSMUSG00000039480	Nt5dc1	TRUE	0.734261	0.675107	0.323477	FALSE	FALSE
ENSMUSG00000039501	Znfx1	TRUE	0.818271	0.538882	0.285765	FALSE	FALSE
ENSMUSG00000039509	Nup133	TRUE	0.825819	0.602779	0.302809	FALSE	FALSE
ENSMUSG00000039515	Ptpa	TRUE	2.39273	0.280114	0.20342	FALSE	FALSE
ENSMUSG00000039519	Cyp7b1	TRUE	0.00614025	0.00294842	0.0125039	FALSE	TRUE
ENSMUSG00000039529	Atp8b1	TRUE	0.185467	0.0042589	0.0158311	FALSE	TRUE
ENSMUSG00000039536	Stau1	TRUE	1.27457	0.279278	0.20308	FALSE	FALSE
ENSMUSG00000039615	Stub1	TRUE	0.672626	0.14422	0.139115	FALSE	FALSE
ENSMUSG00000039616	Mocos	TRUE	0.963459	0.873295	0.371379	FALSE	FALSE
ENSMUSG00000039637	Coro7	TRUE	0.824474	0.472027	0.265053	FALSE	FALSE
ENSMUSG00000039640	Mrpl12	TRUE	1.03544	0.546207	0.287465	FALSE	FALSE
ENSMUSG00000039648	Kyat1	TRUE	0.523666	0.000341626	0.00327789	FALSE	TRUE
ENSMUSG00000039653	Baat	TRUE	1.44642	0.000138872	0.00201948	TRUE	FALSE
ENSMUSG00000039670	Oxld1	TRUE	1.47544	0.200387	0.168752	FALSE	FALSE
ENSMUSG00000039678	Tbc1d13	TRUE	0.458995	0.0152486	0.0350442	FALSE	TRUE
ENSMUSG00000039680	Mrps6	TRUE	0.422947	0.0496458	0.0742124	FALSE	TRUE
ENSMUSG00000039682	Lap3	TRUE	1.01967	0.65917	0.31866	FALSE	FALSE
ENSMUSG00000039703	Nploc4	TRUE	1.12869	0.277951	0.202989	FALSE	FALSE
ENSMUSG00000039725	Trp53rka	TRUE	1.16506	0.622471	0.307667	FALSE	FALSE
ENSMUSG00000039735	Fnbp1l	TRUE	0.877443	0.549394	0.288647	FALSE	FALSE
ENSMUSG00000039740	Alg2	TRUE	1.26633	0.365004	0.234065	FALSE	FALSE
ENSMUSG00000039745	Htatip2	TRUE	1.27548	0.138323	0.136673	FALSE	FALSE
ENSMUSG00000039756	Dnttip2	TRUE	0.549824	0.0719315	0.0931423	FALSE	TRUE
ENSMUSG00000039768	Dnajc11	TRUE	0.915177	0.564963	0.293093	FALSE	FALSE
ENSMUSG00000039783	Kmo	TRUE	1.01317	0.911114	0.380226	FALSE	FALSE
ENSMUSG00000039831	Arhgap29	TRUE	0.464163	0.251226	0.1915	FALSE	FALSE
ENSMUSG00000039849	Pcif1	TRUE	1.22174	0.840256	0.363881	FALSE	FALSE
ENSMUSG00000039886	Tmem120a	TRUE	2.51815	0.0898554	0.106218	FALSE	FALSE
ENSMUSG00000039952	Dag1	TRUE	0.385554	0.0177128	0.039126	FALSE	TRUE
ENSMUSG00000040017	Saa4	TRUE	1.90969	0.102938	0.115257	FALSE	FALSE
ENSMUSG00000040018	Cox15	TRUE	1.19166	0.723949	0.337198	FALSE	FALSE
ENSMUSG00000040028	Elavl1	TRUE	0.900217	0.656566	0.318119	FALSE	FALSE
ENSMUSG00000040033	Stat2	TRUE	0.462196	0.0670211	0.0885547	FALSE	TRUE
ENSMUSG00000040048	Ndufb10	TRUE	2.14112	0.0111741	0.0282146	TRUE	FALSE
ENSMUSG00000040112	Mrps35	TRUE	0.924789	0.754243	0.345542	FALSE	FALSE
ENSMUSG00000040134	Rdh7	TRUE	0.95135	0.506968	0.275796	FALSE	FALSE
ENSMUSG00000040147	Maob	TRUE	1.34102	0.00100193	0.00638479	TRUE	FALSE
ENSMUSG00000040151	Hs2st1	TRUE	2.73189	0.37665	0.237467	FALSE	FALSE
ENSMUSG00000040152	Thbs1	TRUE	1.61789	0.039249	0.0635741	TRUE	FALSE
ENSMUSG00000040170	Fmo2	TRUE	1.60617	0.109422	0.120161	FALSE	FALSE
ENSMUSG00000040174	Alkbh3	TRUE	0.351092	0.451345	0.259819	FALSE	FALSE
ENSMUSG00000040181	Fmo1	TRUE	1.42528	0.00282751	0.0120913	TRUE	FALSE
ENSMUSG00000040213	Kyat3	TRUE	0.979084	0.864107	0.368903	FALSE	FALSE
ENSMUSG00000040225	Prrc2c	TRUE	0.569564	0.00310301	0.0128402	FALSE	TRUE
ENSMUSG00000040236	Trappc5	TRUE	1.08734	0.460149	0.261718	FALSE	FALSE
ENSMUSG00000040249	Lrp1	TRUE	0.771864	0.00934312	0.0251641	FALSE	TRUE
ENSMUSG00000040250	Ints13	TRUE	0.556967	0.155842	0.144792	FALSE	FALSE
ENSMUSG00000040253	Gbp7	TRUE	0.635213	0.153675	0.144118	FALSE	FALSE
ENSMUSG00000040263	Klhdc4	TRUE	6.37123	0.19022	0.1634	FALSE	FALSE
ENSMUSG00000040274	Cdk6	TRUE	1.125	0.776043	0.351232	FALSE	FALSE
ENSMUSG00000040296	Ddx58	TRUE	0.825222	0.0722567	0.0931423	FALSE	TRUE
ENSMUSG00000040322	Slc25a24	TRUE	1.7425	0.423136	0.251992	FALSE	FALSE
ENSMUSG00000040354	Mars	TRUE	0.840117	0.268167	0.199462	FALSE	FALSE
ENSMUSG00000040356	Skiv2l	TRUE	0.722866	0.294077	0.209256	FALSE	FALSE
ENSMUSG00000040359	Ufl1	TRUE	1.09077	0.376116	0.237423	FALSE	FALSE
ENSMUSG00000040370	Etfrf1	TRUE	0.394471	0.415092	0.249803	FALSE	FALSE
ENSMUSG00000040374	Pex2	TRUE	2.89028	0.00828555	0.0236356	TRUE	FALSE
ENSMUSG00000040383	Aqr	TRUE	0.940794	0.911175	0.380226	FALSE	FALSE
ENSMUSG00000040407	Akap9	TRUE	0.907338	0.901403	0.378199	FALSE	FALSE
ENSMUSG00000040430	Pitpnc1	TRUE	0.964309	0.898028	0.377595	FALSE	FALSE
ENSMUSG00000040462	Os9	TRUE	0.93061	0.786434	0.353021	FALSE	FALSE
ENSMUSG00000040463	Mybbp1a	TRUE	0.537142	0.00105793	0.00658309	FALSE	TRUE
ENSMUSG00000040466	Blvrb	TRUE	0.887068	0.514486	0.278209	FALSE	FALSE
ENSMUSG00000040472	Rabggta	TRUE	1.14362	0.562674	0.29226	FALSE	FALSE
ENSMUSG00000040505	Abcg5	TRUE	0.37648	0.0128941	0.0312097	FALSE	TRUE
ENSMUSG00000040521	Tsfm	TRUE	0.834955	0.0502202	0.0744811	FALSE	TRUE
ENSMUSG00000040548	Tex2	TRUE	1.37632	0.0803316	0.098581	TRUE	FALSE
ENSMUSG00000040549	Ckap5	TRUE	0.908968	0.367287	0.23494	FALSE	FALSE
ENSMUSG00000040550	Otud6b	TRUE	1.88947	0.188785	0.162786	FALSE	FALSE
ENSMUSG00000040562	Gstm2	TRUE	6.40073	0.00134384	0.00769799	TRUE	FALSE
ENSMUSG00000040564	Apoc1	TRUE	2.73426	0.0101257	0.0263012	TRUE	FALSE
ENSMUSG00000040565	Btaf1	TRUE	0.360599	0.246531	0.189641	FALSE	FALSE
ENSMUSG00000040618	Pck2	TRUE	0.413246	0.0305357	0.0544681	FALSE	TRUE
ENSMUSG00000040648	Ppip5k2	TRUE	1.10435	0.765559	0.348245	FALSE	FALSE
ENSMUSG00000040659	Efhd2	TRUE	1.12366	0.38706	0.240572	FALSE	FALSE
ENSMUSG00000040667	Nup88	TRUE	0.611445	0.21536	0.175395	FALSE	FALSE
ENSMUSG00000040697	Dnajc16	TRUE	1.03582	0.946855	0.387319	FALSE	FALSE
ENSMUSG00000040706	Agmat	TRUE	1.27703	0.00337477	0.0136083	TRUE	FALSE
ENSMUSG00000040713	Creg1	TRUE	2.06786	0.494743	0.271679	FALSE	FALSE
ENSMUSG00000040725	Hnrnpul1	TRUE	0.627408	0.0101788	0.0263012	FALSE	TRUE
ENSMUSG00000040731	Eif4h	TRUE	0.423002	0.0323503	0.0564365	FALSE	TRUE
ENSMUSG00000040760	Appl1	TRUE	0.720221	0.320273	0.217847	FALSE	FALSE
ENSMUSG00000040774	Cept1	TRUE	0.960604	0.853524	0.36632	FALSE	FALSE
ENSMUSG00000040809	Chil3	TRUE	12.6495	0.335859	0.223372	FALSE	FALSE
ENSMUSG00000040811	Eml2	TRUE	2.04789	0.174896	0.155023	FALSE	FALSE
ENSMUSG00000040813	Tex264	TRUE	2.00516	0.0424732	0.0669939	TRUE	FALSE
ENSMUSG00000040824	Snrpd2	TRUE	0.531905	0.0311038	0.055012	FALSE	TRUE
ENSMUSG00000040843	Tiprl	TRUE	1.17074	0.336107	0.223372	FALSE	FALSE
ENSMUSG00000040850	Psme4	TRUE	0.837816	0.427576	0.253344	FALSE	FALSE
ENSMUSG00000040883	Tmem205	TRUE	0.840645	0.0655701	0.0869283	FALSE	TRUE
ENSMUSG00000040888	Gfer	TRUE	0.854275	0.485371	0.268519	FALSE	FALSE
ENSMUSG00000040940	Arhgef1	TRUE	0.755041	0.462865	0.262501	FALSE	FALSE
ENSMUSG00000040945	Rcc2	TRUE	0.416145	0.0789036	0.0980296	FALSE	TRUE
ENSMUSG00000040952	Rps19	TRUE	0.945704	0.472849	0.26532	FALSE	FALSE
ENSMUSG00000040964	Arhgef10l	TRUE	0.70223	0.22207	0.177526	FALSE	FALSE
ENSMUSG00000041028	Ghitm	TRUE	1.5773	0.00926862	0.025138	TRUE	FALSE
ENSMUSG00000041037	Irgq	TRUE	4.80168	0.0199887	0.0419216	TRUE	FALSE
ENSMUSG00000041084	Ostc	TRUE	0.406641	0.114088	0.122997	FALSE	FALSE
ENSMUSG00000041130	Zfp598	TRUE	0.880701	0.655243	0.317728	FALSE	FALSE
ENSMUSG00000041133	Smc1a	TRUE	0.600621	0.00281736	0.0120913	FALSE	TRUE
ENSMUSG00000041168	Lonp1	TRUE	0.985478	0.767213	0.348674	FALSE	FALSE
ENSMUSG00000041203	Trir	TRUE	2.63253	0.486387	0.268887	FALSE	FALSE
ENSMUSG00000041220	Elovl6	TRUE	11.7966	4.95633e-06	0.000317039	TRUE	FALSE
ENSMUSG00000041231	Ublcp1	TRUE	0.932809	0.859967	0.367964	FALSE	FALSE
ENSMUSG00000041237	Pklr	TRUE	4.47452	0.000232504	0.00281055	TRUE	FALSE
ENSMUSG00000041241	Mul1	TRUE	1.1902	0.760227	0.347307	FALSE	FALSE
ENSMUSG00000041261	Car8	TRUE	1.14526	0.597957	0.301868	FALSE	FALSE
ENSMUSG00000041297	Cdk13	TRUE	0.110409	0.189571	0.163126	FALSE	FALSE
ENSMUSG00000041319	Thoc6	TRUE	0.630123	0.121628	0.12763	FALSE	FALSE
ENSMUSG00000041360	Pum3	TRUE	0.707134	0.470688	0.264785	FALSE	FALSE
ENSMUSG00000041362	Shtn1	TRUE	0.95845	0.71421	0.334171	FALSE	FALSE
ENSMUSG00000041375	Ccdc9	TRUE	0.277886	0.168277	0.151949	FALSE	FALSE
ENSMUSG00000041415	Dicer1	TRUE	1.33534	0.436078	0.255046	FALSE	FALSE
ENSMUSG00000041417	Pik3r1	TRUE	0.520359	0.259428	0.194945	FALSE	FALSE
ENSMUSG00000041426	Hibch	TRUE	1.35841	0.00626153	0.0200264	TRUE	FALSE
ENSMUSG00000041453	Rpl21	TRUE	0.134192	7.31024e-06	0.000385362	FALSE	TRUE
ENSMUSG00000041459	Tardbp	TRUE	0.87331	0.0605957	0.0830834	FALSE	TRUE
ENSMUSG00000041506	Rrp9	TRUE	0.641809	0.275687	0.202311	FALSE	FALSE
ENSMUSG00000041528	Rnf123	TRUE	3.9547	0.301611	0.211624	FALSE	FALSE
ENSMUSG00000041548	Hspb8	TRUE	0.730296	0.706774	0.332431	FALSE	FALSE
ENSMUSG00000041577	Prelp	TRUE	0.904099	0.43476	0.254956	FALSE	FALSE
ENSMUSG00000041598	Cdc42ep4	TRUE	0.998114	0.987834	0.397203	FALSE	FALSE
ENSMUSG00000041632	Mrps27	TRUE	1.14954	0.455379	0.260635	FALSE	FALSE
ENSMUSG00000041638	Gcn1l1	TRUE	0.81543	0.0146363	0.0342003	FALSE	TRUE
ENSMUSG00000041650	Pcca	TRUE	1.63677	0.000244052	0.00292709	TRUE	FALSE
ENSMUSG00000041654	Slc39a11	TRUE	1.81391	0.12098	0.127211	FALSE	FALSE
ENSMUSG00000041660	Bbox1	TRUE	1.94578	9.14845e-05	0.00165231	TRUE	FALSE
ENSMUSG00000041685	Fcho2	TRUE	0.899242	0.681286	0.325423	FALSE	FALSE
ENSMUSG00000041698	Slco1a1	TRUE	0.00652111	0.000123464	0.00190301	FALSE	TRUE
ENSMUSG00000041720	Pi4ka	TRUE	2.57573	0.000266093	0.00296281	TRUE	FALSE
ENSMUSG00000041733	Coq5	TRUE	2.77994	0.109915	0.120363	FALSE	FALSE
ENSMUSG00000041757	Plekha6	TRUE	1.45084	0.684935	0.326151	FALSE	FALSE
ENSMUSG00000041763	Tpp2	TRUE	1.16968	0.415292	0.249826	FALSE	FALSE
ENSMUSG00000041781	Cpsf2	TRUE	0.434923	0.300616	0.211602	FALSE	FALSE
ENSMUSG00000041798	Gck	TRUE	2.54086	2.94807e-05	0.000853938	TRUE	FALSE
ENSMUSG00000041815	Poldip3	TRUE	0.964203	0.895465	0.377358	FALSE	FALSE
ENSMUSG00000041846	Ppp4r3a	TRUE	0.704799	0.155333	0.144792	FALSE	FALSE
ENSMUSG00000041881	Ndufa7	TRUE	1.56429	0.00392199	0.0148711	TRUE	FALSE
ENSMUSG00000041891	Lman1	TRUE	0.982715	0.957899	0.39007	FALSE	FALSE
ENSMUSG00000041926	Rnpep	TRUE	0.843507	0.482116	0.267615	FALSE	FALSE
ENSMUSG00000041935	AW549877	TRUE	0.515892	0.0536739	0.0772259	FALSE	TRUE
ENSMUSG00000041939	Mvk	TRUE	0.320419	0.0777337	0.0972588	FALSE	TRUE
ENSMUSG00000041957	Pkp2	TRUE	0.880036	0.622261	0.307667	FALSE	FALSE
ENSMUSG00000041958	Pigs	TRUE	0.633248	0.249468	0.190633	FALSE	FALSE
ENSMUSG00000041959	S100a10	TRUE	5.35375	0.0131169	0.0315626	TRUE	FALSE
ENSMUSG00000042010	Acacb	TRUE	3.81126	0.000701888	0.00516188	TRUE	FALSE
ENSMUSG00000042032	Mat2b	TRUE	0.984833	0.889227	0.375305	FALSE	FALSE
ENSMUSG00000042043	Tbca	TRUE	1.72884	0.00116959	0.00698656	TRUE	FALSE
ENSMUSG00000042055	Wdr11	TRUE	1.05682	0.898492	0.377595	FALSE	FALSE
ENSMUSG00000042073	Abhd14b	TRUE	1.02796	0.823582	0.361267	FALSE	FALSE
ENSMUSG00000042079	Hnrnpf	TRUE	0.735987	0.116155	0.124439	FALSE	FALSE
ENSMUSG00000042082	Arsb	TRUE	0.409143	0.0606675	0.0830834	FALSE	TRUE
ENSMUSG00000042102	Dmgdh	TRUE	2.11422	7.05759e-05	0.00146658	TRUE	FALSE
ENSMUSG00000042228	Lyn	TRUE	0.691126	0.138347	0.136673	FALSE	FALSE
ENSMUSG00000042248	Cyp2c37	TRUE	0.501724	0.110698	0.120703	FALSE	FALSE
ENSMUSG00000042251	Pm20d1	TRUE	1.50084	0.00855952	0.0240359	TRUE	FALSE
ENSMUSG00000042275	Pelo	TRUE	0.422441	0.259675	0.195035	FALSE	FALSE
ENSMUSG00000042284	Itga1	TRUE	1.08976	0.642669	0.313413	FALSE	FALSE
ENSMUSG00000042312	S100a13	TRUE	0.850115	0.287972	0.206525	FALSE	FALSE
ENSMUSG00000042354	Gnl3	TRUE	0.372812	0.000680979	0.00516188	FALSE	TRUE
ENSMUSG00000042364	Snx18	TRUE	0.919562	0.82405	0.361267	FALSE	FALSE
ENSMUSG00000042380	Smim12	TRUE	0.783065	0.467161	0.264059	FALSE	FALSE
ENSMUSG00000042390	Gatad2b	TRUE	0.569821	0.364936	0.234065	FALSE	FALSE
ENSMUSG00000042396	Rbm7	TRUE	0.572703	0.369869	0.235532	FALSE	FALSE
ENSMUSG00000042410	Agps	TRUE	2.36895	0.204475	0.170854	FALSE	FALSE
ENSMUSG00000042426	Dhx29	TRUE	1.78126	0.15603	0.144792	FALSE	FALSE
ENSMUSG00000042436	Mfap4	TRUE	0.599455	0.113598	0.122818	FALSE	FALSE
ENSMUSG00000042473	Tbc1d8b	TRUE	1.24627	0.468002	0.264242	FALSE	FALSE
ENSMUSG00000042476	Abcb4	TRUE	1.42896	0.129744	0.13178	FALSE	FALSE
ENSMUSG00000042520	Ubap2l	TRUE	1.19525	0.275869	0.202348	FALSE	FALSE
ENSMUSG00000042524	Sun2	TRUE	0.950352	0.884155	0.374442	FALSE	FALSE
ENSMUSG00000042535	Gtpbp1	TRUE	0.869709	0.76022	0.347307	FALSE	FALSE
ENSMUSG00000042557	Sin3a	TRUE	0.496391	0.416464	0.250138	FALSE	FALSE
ENSMUSG00000042558	Adprhl2	TRUE	1.0326	0.896835	0.377595	FALSE	FALSE
ENSMUSG00000042569	Dhrs7b	TRUE	2.28436	0.266163	0.198549	FALSE	FALSE
ENSMUSG00000042590	Ipo11	TRUE	0.985279	0.947739	0.387384	FALSE	FALSE
ENSMUSG00000042605	Atxn2	TRUE	0.467987	0.162578	0.149008	FALSE	FALSE
ENSMUSG00000042625	Safb2	TRUE	0.791059	0.565045	0.293093	FALSE	FALSE
ENSMUSG00000042626	Shc1	TRUE	0.709785	0.548233	0.288235	FALSE	FALSE
ENSMUSG00000042628	Zfyve1	TRUE	1.27057	0.68876	0.327415	FALSE	FALSE
ENSMUSG00000042632	Pla2g6	TRUE	4.21528	0.420278	0.2512	FALSE	FALSE
ENSMUSG00000042642	Flad1	TRUE	0.824258	0.271191	0.200829	FALSE	FALSE
ENSMUSG00000042647	Acad12	TRUE	3.24466	0.0730323	0.0936667	TRUE	FALSE
ENSMUSG00000042684	Npl	TRUE	1.41953	0.460413	0.261718	FALSE	FALSE
ENSMUSG00000042699	Dhx9	TRUE	0.660484	0.00326487	0.013295	FALSE	TRUE
ENSMUSG00000042705	Commd10	TRUE	0.80774	0.326018	0.219807	FALSE	FALSE
ENSMUSG00000042709	Atpaf2	TRUE	0.665458	0.266452	0.198636	FALSE	FALSE
ENSMUSG00000042719	Naa25	TRUE	0.778161	0.728463	0.337967	FALSE	FALSE
ENSMUSG00000042747	Krtcap2	TRUE	0.764997	0.247552	0.189641	FALSE	FALSE
ENSMUSG00000042770	Hebp1	TRUE	1.31841	0.0295174	0.0533746	TRUE	FALSE
ENSMUSG00000042787	Exog	TRUE	0.461475	0.0297913	0.0536172	FALSE	TRUE
ENSMUSG00000042790	Rnf214	TRUE	0.686643	0.327359	0.220015	FALSE	FALSE
ENSMUSG00000042842	Serpinb6b	TRUE	0.483197	0.168164	0.151949	FALSE	FALSE
ENSMUSG00000042992	Borcs5	TRUE	4.55404	0.282363	0.204569	FALSE	FALSE
ENSMUSG00000043067	Dpy19l1	TRUE	0.423905	0.000423309	0.00373484	FALSE	TRUE
ENSMUSG00000043207	Zmpste24	TRUE	0.980194	0.845372	0.3645	FALSE	FALSE
ENSMUSG00000043241	Upf2	TRUE	0.794011	0.0553141	0.0787007	FALSE	TRUE
ENSMUSG00000043262	Uevld	TRUE	0.851186	0.715836	0.334739	FALSE	FALSE
ENSMUSG00000043279	Trim56	TRUE	0.720034	0.494358	0.271631	FALSE	FALSE
ENSMUSG00000043284	Tmem11	TRUE	0.543372	0.227278	0.180318	FALSE	FALSE
ENSMUSG00000043323	Fbrsl1	TRUE	2.12999	0.000151777	0.00209762	TRUE	FALSE
ENSMUSG00000043445	Pgp	TRUE	1.25679	0.718131	0.335506	FALSE	FALSE
ENSMUSG00000043583	4930470P17Rik	TRUE	2.75632	0.446704	0.258359	FALSE	FALSE
ENSMUSG00000043681	Fam25c	TRUE	1.26113	0.647171	0.314908	FALSE	FALSE
ENSMUSG00000043716	Rpl7	TRUE	0.502034	0.00070251	0.00516188	FALSE	TRUE
ENSMUSG00000043733	Ptpn11	TRUE	2.01789	0.203536	0.170468	FALSE	FALSE
ENSMUSG00000043940	Wdfy3	TRUE	0.867596	0.742587	0.342461	FALSE	FALSE
ENSMUSG00000043943	Naalad2	TRUE	0.40984	0.134503	0.134707	FALSE	FALSE
ENSMUSG00000043962	Thrap3	TRUE	0.767957	0.126808	0.130567	FALSE	FALSE
ENSMUSG00000043991	Pura	TRUE	1.23001	0.40757	0.247215	FALSE	FALSE
ENSMUSG00000043998	Mgat2	TRUE	1.52249	0.239448	0.186221	FALSE	FALSE
ENSMUSG00000044005	Gls2	TRUE	0.8296	0.11766	0.125003	FALSE	FALSE
ENSMUSG00000044018	Mrpl50	TRUE	0.925865	0.810521	0.357972	FALSE	FALSE
ENSMUSG00000044042	Fmn1	TRUE	1.61111	0.000266329	0.00296281	TRUE	FALSE
ENSMUSG00000044080	S100a1	TRUE	2.16305	0.000989388	0.00635525	TRUE	FALSE
ENSMUSG00000044147	Arf6	TRUE	0.999796	0.998918	0.399983	FALSE	FALSE
ENSMUSG00000044252	Osbpl1a	TRUE	0.695803	0.052314	0.0759814	FALSE	TRUE
ENSMUSG00000044308	Ubr3	TRUE	0.97145	0.925336	0.383214	FALSE	FALSE
ENSMUSG00000044393	Dsg2	TRUE	0.586165	0.0651613	0.0866418	FALSE	TRUE
ENSMUSG00000044447	Dock5	TRUE	1.25951	0.567153	0.293532	FALSE	FALSE
ENSMUSG00000044475	Ascc1	TRUE	0.981878	0.949922	0.388057	FALSE	FALSE
ENSMUSG00000044533	Rps2	TRUE	0.622521	0.00142114	0.00791679	FALSE	TRUE
ENSMUSG00000044573	Acp1	TRUE	0.758062	0.265951	0.198487	FALSE	FALSE
ENSMUSG00000044629	Cnrip1	TRUE	1.32873	0.318866	0.21718	FALSE	FALSE
ENSMUSG00000044734	Serpinb1a	TRUE	5.17843	0.000334149	0.00322632	TRUE	FALSE
ENSMUSG00000044749	Abca6	TRUE	1.00675	0.965383	0.39187	FALSE	FALSE
ENSMUSG00000044763	Trmt10c	TRUE	1.21787	0.532258	0.283624	FALSE	FALSE
ENSMUSG00000044894	Uqcrq	TRUE	1.69893	0.0103953	0.026687	TRUE	FALSE
ENSMUSG00000044986	Tst	TRUE	0.888928	0.304396	0.212217	FALSE	FALSE
ENSMUSG00000045107	Saysd1	TRUE	1.82315	0.571203	0.294546	FALSE	FALSE
ENSMUSG00000045128	Rpl18a	TRUE	0.230497	5.70185e-05	0.00129898	FALSE	TRUE
ENSMUSG00000045160	Bola3	TRUE	1.57258	0.325904	0.219807	FALSE	FALSE
ENSMUSG00000045210	Vcpip1	TRUE	0.570318	0.114863	0.123572	FALSE	FALSE
ENSMUSG00000045302	Preb	TRUE	0.745662	0.0573786	0.080324	FALSE	TRUE
ENSMUSG00000045316	Fahd1	TRUE	0.829445	0.170696	0.152889	FALSE	FALSE
ENSMUSG00000045410	Akr1e1	TRUE	1.18936	0.473551	0.26552	FALSE	FALSE
ENSMUSG00000045427	Hnrnph2	TRUE	0.591412	0.253915	0.192422	FALSE	FALSE
ENSMUSG00000045441	Gprin3	TRUE	0.586928	0.0394097	0.0637531	FALSE	TRUE
ENSMUSG00000045594	Glb1	TRUE	0.234712	0.106758	0.118079	FALSE	FALSE
ENSMUSG00000045624	Esf1	TRUE	0.288478	0.20431	0.170854	FALSE	FALSE
ENSMUSG00000045636	Mtus1	TRUE	1.94608	0.0522825	0.0759814	TRUE	FALSE
ENSMUSG00000045658	Pid1	TRUE	0.369054	0.138787	0.13671	FALSE	FALSE
ENSMUSG00000045659	Plekha7	TRUE	2.33132	0.124851	0.129464	FALSE	FALSE
ENSMUSG00000045691	Thtpa	TRUE	0.688982	0.533476	0.28378	FALSE	FALSE
ENSMUSG00000045763	Basp1	TRUE	0.870216	0.498224	0.272779	FALSE	FALSE
ENSMUSG00000045827	Serpinb9	TRUE	0.791872	0.103718	0.115568	FALSE	FALSE
ENSMUSG00000045867	Cradd	TRUE	2.15753	0.217895	0.176523	FALSE	FALSE
ENSMUSG00000045948	Mrps12	TRUE	0.345115	0.147434	0.140671	FALSE	FALSE
ENSMUSG00000045954	Cavin2	TRUE	0.907517	0.580796	0.297074	FALSE	FALSE
ENSMUSG00000045962	Wnk1	TRUE	1.35075	0.517634	0.278734	FALSE	FALSE
ENSMUSG00000045973	Slc25a51	TRUE	1.01842	0.981525	0.395583	FALSE	FALSE
ENSMUSG00000045975	C2cd2	TRUE	0.858088	0.288668	0.206602	FALSE	FALSE
ENSMUSG00000045983	Eif4g1	TRUE	1.06207	0.287079	0.206401	FALSE	FALSE
ENSMUSG00000046010	Zfp830	TRUE	0.478041	0.0481889	0.0728144	FALSE	TRUE
ENSMUSG00000046027	Stard5	TRUE	1.65272	0.50913	0.276776	FALSE	FALSE
ENSMUSG00000046032	Snx12	TRUE	1.11214	0.823869	0.361267	FALSE	FALSE
ENSMUSG00000046230	Vps13a	TRUE	2.855	0.117221	0.12472	FALSE	FALSE
ENSMUSG00000046324	Ermp1	TRUE	1.54096	0.0747948	0.0950166	TRUE	FALSE
ENSMUSG00000046329	Slc25a23	TRUE	0.68984	0.227398	0.18032	FALSE	FALSE
ENSMUSG00000046330	Rpl37a	TRUE	0.504963	0.0381855	0.062364	FALSE	TRUE
ENSMUSG00000046352	Gjb2	TRUE	3.66941	0.0480583	0.0727603	TRUE	FALSE
ENSMUSG00000046364	Rpl27a	TRUE	0.30387	0.000693119	0.00516188	FALSE	TRUE
ENSMUSG00000046402	Rbp1	TRUE	1.14279	0.580323	0.29697	FALSE	FALSE
ENSMUSG00000046434	Hnrnpa1	TRUE	0.933832	0.800489	0.35569	FALSE	FALSE
ENSMUSG00000046567	4930430F08Rik	TRUE	0.487984	0.0515155	0.0752488	FALSE	TRUE
ENSMUSG00000046573	Lyrm4	TRUE	0.771594	0.160514	0.147734	FALSE	FALSE
ENSMUSG00000046598	Bdh1	TRUE	1.01962	0.861188	0.368218	FALSE	FALSE
ENSMUSG00000046671	Mtfr1l	TRUE	0.872675	0.540263	0.286114	FALSE	FALSE
ENSMUSG00000046707	Csnk2a2	TRUE	0.883279	0.377435	0.237722	FALSE	FALSE
ENSMUSG00000046718	Bst2	TRUE	0.528556	0.589085	0.299457	FALSE	FALSE
ENSMUSG00000046756	Mrps7	TRUE	1.90038	0.271581	0.200829	FALSE	FALSE
ENSMUSG00000046761	Fam83h	TRUE	0.515447	0.147666	0.140671	FALSE	FALSE
ENSMUSG00000046785	Epm2aip1	TRUE	0.688236	0.611566	0.304731	FALSE	FALSE
ENSMUSG00000046794	Ppp1r3b	TRUE	1.19833	0.540505	0.286114	FALSE	FALSE
ENSMUSG00000046814	Gchfr	TRUE	1.65242	0.000811347	0.00556061	TRUE	FALSE
ENSMUSG00000046836	Brox	TRUE	1.53155	0.44349	0.257965	FALSE	FALSE
ENSMUSG00000046861	Hectd3	TRUE	0.704526	0.116899	0.12472	FALSE	FALSE
ENSMUSG00000046865	Fbl	TRUE	0.643963	0.0811702	0.0990654	FALSE	TRUE
ENSMUSG00000046909	Tefm	TRUE	0.644933	0.150785	0.142524	FALSE	FALSE
ENSMUSG00000046949	Nqo2	TRUE	1.50377	0.000206386	0.00257596	TRUE	FALSE
ENSMUSG00000046985	Tapt1	TRUE	0.642741	0.182992	0.160185	FALSE	FALSE
ENSMUSG00000047126	Cltc	TRUE	1.01358	0.698334	0.329973	FALSE	FALSE
ENSMUSG00000047187	Rab2a	TRUE	1.04164	0.614123	0.305509	FALSE	FALSE
ENSMUSG00000047213	Ythdf3	TRUE	1.34166	0.260076	0.195241	FALSE	FALSE
ENSMUSG00000047215	Rpl9	TRUE	0.825756	0.166372	0.151401	FALSE	FALSE
ENSMUSG00000047250	Ptgs1	TRUE	1.21326	0.804809	0.356577	FALSE	FALSE
ENSMUSG00000047454	Gphn	TRUE	1.19741	0.0172457	0.0382042	TRUE	FALSE
ENSMUSG00000047459	Dynlrb1	TRUE	0.89787	0.301163	0.211624	FALSE	FALSE
ENSMUSG00000047547	Cltb	TRUE	1.07987	0.421339	0.2512	FALSE	FALSE
ENSMUSG00000047557	Lxn	TRUE	1.35881	0.582329	0.29744	FALSE	FALSE
ENSMUSG00000047613	A430005L14Rik	TRUE	0.40377	0.106225	0.117575	FALSE	FALSE
ENSMUSG00000047631	Apof	TRUE	0.691391	0.56541	0.29315	FALSE	FALSE
ENSMUSG00000047649	Cd3eap	TRUE	0.788535	0.586649	0.298713	FALSE	FALSE
ENSMUSG00000047675	Rps8	TRUE	0.41732	0.000639071	0.0049802	FALSE	TRUE
ENSMUSG00000047710	Champ1	TRUE	1.02365	0.863163	0.368705	FALSE	FALSE
ENSMUSG00000047735	Samd9l	TRUE	10.0574	0.000777218	0.0054092	TRUE	FALSE
ENSMUSG00000047797	Gjb1	TRUE	1.2279	0.292586	0.208628	FALSE	FALSE
ENSMUSG00000047866	Lonp2	TRUE	0.951817	0.659459	0.31866	FALSE	FALSE
ENSMUSG00000047879	Usp14	TRUE	1.1081	0.385988	0.24049	FALSE	FALSE
ENSMUSG00000047888	Tnrc6b	TRUE	0.882664	0.834171	0.362884	FALSE	FALSE
ENSMUSG00000047945	Marcksl1	TRUE	0.975679	0.907272	0.379521	FALSE	FALSE
ENSMUSG00000047963	Stbd1	TRUE	0.79612	0.219859	0.177087	FALSE	FALSE
ENSMUSG00000048000	Gigyf2	TRUE	0.999609	0.998862	0.399983	FALSE	FALSE
ENSMUSG00000048007	Timm8a1	TRUE	0.307662	0.174814	0.155023	FALSE	FALSE
ENSMUSG00000048076	Arf1	TRUE	1.02886	0.782604	0.352606	FALSE	FALSE
ENSMUSG00000048126	Col6a3	TRUE	0.777377	0.0890279	0.105746	FALSE	FALSE
ENSMUSG00000048217	Nags	TRUE	0.417308	0.00297752	0.0125888	FALSE	TRUE
ENSMUSG00000048307	Ankrd46	TRUE	0.782756	0.460683	0.261746	FALSE	FALSE
ENSMUSG00000048351	Coa7	TRUE	0.865554	0.435986	0.255046	FALSE	FALSE
ENSMUSG00000048486	Fitm2	TRUE	1.4584	0.0119645	0.0293886	TRUE	FALSE
ENSMUSG00000048578	Mlec	TRUE	1.19018	0.00189724	0.00941511	TRUE	FALSE
ENSMUSG00000048701	Ccdc6	TRUE	0.738201	0.426598	0.252951	FALSE	FALSE
ENSMUSG00000048755	Mcat	TRUE	1.82091	0.120334	0.126705	FALSE	FALSE
ENSMUSG00000048758	Rpl29	TRUE	0.34951	0.0509127	0.0749657	FALSE	TRUE
ENSMUSG00000048874	Phf3	TRUE	2.22154	0.516965	0.278604	FALSE	FALSE
ENSMUSG00000048970	C1galt1c1	TRUE	0.272023	0.164595	0.150204	FALSE	FALSE
ENSMUSG00000049044	Rapgef4	TRUE	0.809918	0.764015	0.348045	FALSE	FALSE
ENSMUSG00000049076	Acap2	TRUE	0.557999	0.542342	0.286641	FALSE	FALSE
ENSMUSG00000049090	Zadh2	TRUE	1.74761	0.0277115	0.0518575	TRUE	FALSE
ENSMUSG00000049091	Sephs2	TRUE	0.974462	0.68986	0.327582	FALSE	FALSE
ENSMUSG00000049115	Agtr1a	TRUE	0.655336	0.0315723	0.0555719	FALSE	TRUE
ENSMUSG00000049152	Ugt3a2	TRUE	1.56616	0.0156393	0.0356752	TRUE	FALSE
ENSMUSG00000049287	Iba57	TRUE	0.709041	0.337087	0.223752	FALSE	FALSE
ENSMUSG00000049299	Trappc1	TRUE	0.287262	0.439179	0.256165	FALSE	FALSE
ENSMUSG00000049339	Retreg2	TRUE	0.743663	0.528976	0.282757	FALSE	FALSE
ENSMUSG00000049382	Krt8	TRUE	0.993303	0.932806	0.384753	FALSE	FALSE
ENSMUSG00000049401	Ogfr	TRUE	0.819485	0.326855	0.219986	FALSE	FALSE
ENSMUSG00000049439	Cyp20a1	TRUE	0.939311	0.661768	0.31948	FALSE	FALSE
ENSMUSG00000049493	Pls1	TRUE	4.17266	0.00156152	0.00844097	TRUE	FALSE
ENSMUSG00000049502	Dtx3l	TRUE	0.657894	0.0151412	0.0348762	FALSE	TRUE
ENSMUSG00000049517	Rps23	TRUE	0.377484	0.000910919	0.00605385	FALSE	TRUE
ENSMUSG00000049539	Hist1h1a	TRUE	1.19216	0.562587	0.29226	FALSE	FALSE
ENSMUSG00000049550	Clip1	TRUE	0.778498	0.314197	0.215144	FALSE	FALSE
ENSMUSG00000049659	Aftph	TRUE	3.46861	0.0732233	0.0938332	TRUE	FALSE
ENSMUSG00000049760	Micos13	TRUE	1.07396	0.613025	0.305191	FALSE	FALSE
ENSMUSG00000049792	Bag5	TRUE	1.00509	0.991991	0.397762	FALSE	FALSE
ENSMUSG00000049858	Suox	TRUE	0.863783	0.520841	0.279871	FALSE	FALSE
ENSMUSG00000049969	Plekhf2	TRUE	3.4137	0.124487	0.129304	FALSE	FALSE
ENSMUSG00000050002	Idnk	TRUE	0.969598	0.877509	0.372095	FALSE	FALSE
ENSMUSG00000050017	Pitpnb	TRUE	1.10858	0.434099	0.254945	FALSE	FALSE
ENSMUSG00000050029	Rap2c	TRUE	0.987747	0.955872	0.389608	FALSE	FALSE
ENSMUSG00000050043	Tmx2	TRUE	1.13579	0.628344	0.309237	FALSE	FALSE
ENSMUSG00000050108	Bpifc	TRUE	1.42346	0.569022	0.294128	FALSE	FALSE
ENSMUSG00000050144	Slc25a44	TRUE	1.40008	0.0750551	0.0952268	TRUE	FALSE
ENSMUSG00000050148	Ubqln2	TRUE	0.836632	0.163234	0.149432	FALSE	FALSE
ENSMUSG00000050244	Heatr1	TRUE	0.817416	0.665284	0.320572	FALSE	FALSE
ENSMUSG00000050323	Ndufaf6	TRUE	1.1917	0.706785	0.332431	FALSE	FALSE
ENSMUSG00000050335	Lgals3	TRUE	3.08457	0.117924	0.125026	FALSE	FALSE
ENSMUSG00000050445	Cyp8b1	TRUE	1.01169	0.91316	0.380226	FALSE	FALSE
ENSMUSG00000050553	Gk2	TRUE	1.07314	0.80752	0.357103	FALSE	FALSE
ENSMUSG00000050565	Tor1aip2	TRUE	0.852026	0.483101	0.267745	FALSE	FALSE
ENSMUSG00000050608	Micos10	TRUE	1.03255	0.927354	0.383429	FALSE	FALSE
ENSMUSG00000050627	Gpd1l	TRUE	0.974096	0.897909	0.377595	FALSE	FALSE
ENSMUSG00000050668	Gpatch11	TRUE	1.32402	0.111634	0.121311	FALSE	FALSE
ENSMUSG00000050730	Arhgap42	TRUE	1.10931	0.816341	0.359794	FALSE	FALSE
ENSMUSG00000050812	Ecpas	TRUE	1.16939	0.246101	0.189641	FALSE	FALSE
ENSMUSG00000050856	Atp5k	TRUE	1.3088	0.00171404	0.00888981	TRUE	FALSE
ENSMUSG00000050875	Minar2	TRUE	0.585079	0.0709379	0.092153	FALSE	TRUE
ENSMUSG00000050891	Tatdn1	TRUE	0.793619	0.338017	0.223887	FALSE	FALSE
ENSMUSG00000050965	Prkca	TRUE	4.59568	0.206919	0.171682	FALSE	FALSE
ENSMUSG00000050994	Adgb	TRUE	0.662172	0.0350174	0.0594017	FALSE	TRUE
ENSMUSG00000051147	Nat2	TRUE	1.66763	0.0570706	0.0802332	TRUE	FALSE
ENSMUSG00000051154	Commd3	TRUE	0.781496	0.251785	0.19164	FALSE	FALSE
ENSMUSG00000051169	Rpusd3	TRUE	0.87361	0.746953	0.343487	FALSE	FALSE
ENSMUSG00000051223	Bzw1	TRUE	0.997672	0.978361	0.394795	FALSE	FALSE
ENSMUSG00000051256	Jagn1	TRUE	1.39773	0.580068	0.296938	FALSE	FALSE
ENSMUSG00000051285	Pcmtd1	TRUE	0.835976	0.557799	0.290894	FALSE	FALSE
ENSMUSG00000051329	Nup160	TRUE	0.653352	0.562174	0.29226	FALSE	FALSE
ENSMUSG00000051346	Spryd4	TRUE	0.84799	0.196242	0.166723	FALSE	FALSE
ENSMUSG00000051359	Ncald	TRUE	0.823674	0.747214	0.343487	FALSE	FALSE
ENSMUSG00000051375	Pcdh1	TRUE	0.100517	0.265832	0.198487	FALSE	FALSE
ENSMUSG00000051391	Ywhag	TRUE	1.52823	6.05425e-07	9.29447e-05	TRUE	FALSE
ENSMUSG00000051412	Vamp7	TRUE	1.81758	0.339039	0.223887	FALSE	FALSE
ENSMUSG00000051483	Cbr1	TRUE	1.80469	0.00131634	0.00759713	TRUE	FALSE
ENSMUSG00000051518	Rps19bp1	TRUE	0.0866211	0.212205	0.174019	FALSE	FALSE
ENSMUSG00000051615	Rap2a	TRUE	0.432613	0.184298	0.160948	FALSE	FALSE
ENSMUSG00000051627	Hist1h1e	TRUE	0.586688	0.00136221	0.00774534	FALSE	TRUE
ENSMUSG00000051671	Coa6	TRUE	1.29686	0.336103	0.223372	FALSE	FALSE
ENSMUSG00000051716	Apon	TRUE	1.52083	0.220042	0.177141	FALSE	FALSE
ENSMUSG00000051768	Xrcc1	TRUE	0.333985	0.25613	0.193319	FALSE	FALSE
ENSMUSG00000052033	Pfdn4	TRUE	1.44375	0.471709	0.265036	FALSE	FALSE
ENSMUSG00000052102	Gnpda1	TRUE	2.70066	0.0655603	0.0869283	TRUE	FALSE
ENSMUSG00000052139	Babam2	TRUE	1.81075	0.182253	0.159882	FALSE	FALSE
ENSMUSG00000052144	Ppp4r2	TRUE	0.519615	0.0243461	0.0482299	FALSE	TRUE
ENSMUSG00000052187	Hbb-y	TRUE	1.53795	0.155684	0.144792	FALSE	FALSE
ENSMUSG00000052214	Opa3	TRUE	0.968871	0.901256	0.378199	FALSE	FALSE
ENSMUSG00000052299	Ltn1	TRUE	1.18437	0.637642	0.312052	FALSE	FALSE
ENSMUSG00000052337	Immt	TRUE	1.49124	0.00209598	0.0100241	TRUE	FALSE
ENSMUSG00000052363	Zdhhc19	TRUE	0.933888	0.802405	0.356095	FALSE	FALSE
ENSMUSG00000052374	Actn2	TRUE	6.19555	0.423161	0.251992	FALSE	FALSE
ENSMUSG00000052392	Acot4	TRUE	5.48877	0.0115206	0.0287118	TRUE	FALSE
ENSMUSG00000052395	Rft1	TRUE	1.27548	0.458427	0.26153	FALSE	FALSE
ENSMUSG00000052397	Ezr	TRUE	0.670376	0.209138	0.172803	FALSE	FALSE
ENSMUSG00000052428	Tmco1	TRUE	1.47484	0.355316	0.230842	FALSE	FALSE
ENSMUSG00000052456	Asna1	TRUE	1.12205	0.536804	0.284958	FALSE	FALSE
ENSMUSG00000052459	Atp6v1a	TRUE	0.961348	0.58593	0.298645	FALSE	FALSE
ENSMUSG00000052488	Cherp	TRUE	0.495549	0.17806	0.156963	FALSE	FALSE
ENSMUSG00000052520	Cyp2j5	TRUE	0.936181	0.611523	0.304731	FALSE	FALSE
ENSMUSG00000052562	Slc22a30	TRUE	0.473686	0.11845	0.125475	FALSE	FALSE
ENSMUSG00000052565	Hist1h1d	TRUE	1.43914	0.0363137	0.0608692	TRUE	FALSE
ENSMUSG00000052595	A1cf	TRUE	0.807288	0.0987223	0.112349	FALSE	FALSE
ENSMUSG00000052605	Isoc2b	TRUE	1.4607	0.0207205	0.0430447	TRUE	FALSE
ENSMUSG00000052698	Tln2	TRUE	1.16673	0.314916	0.215445	FALSE	FALSE
ENSMUSG00000052738	Suclg1	TRUE	1.22149	0.0395788	0.0638919	TRUE	FALSE
ENSMUSG00000052798	Nup107	TRUE	1.02968	0.944853	0.386912	FALSE	FALSE
ENSMUSG00000052812	Atad2b	TRUE	0.557688	0.386576	0.240529	FALSE	FALSE
ENSMUSG00000052833	Sae1	TRUE	0.877024	0.107283	0.118489	FALSE	FALSE
ENSMUSG00000052915	Msl1	TRUE	1.62204	0.000229191	0.00279248	TRUE	FALSE
ENSMUSG00000052928	Ctif	TRUE	1.61341	0.221305	0.177506	FALSE	FALSE
ENSMUSG00000052974	Cyp2f2	TRUE	1.07438	0.424985	0.252588	FALSE	FALSE
ENSMUSG00000052997	Uba2	TRUE	0.874471	0.535174	0.284463	FALSE	FALSE
ENSMUSG00000053119	Chmp3	TRUE	0.653268	0.199419	0.168213	FALSE	FALSE
ENSMUSG00000053279	Aldh1a1	TRUE	2.09772	0.000133915	0.00199598	TRUE	FALSE
ENSMUSG00000053286	Trmt1l	TRUE	0.961157	0.885321	0.374626	FALSE	FALSE
ENSMUSG00000053317	Sec61b	TRUE	0.816811	0.00259071	0.0114047	FALSE	TRUE
ENSMUSG00000053329	Gatd3a	TRUE	1.32576	0.00658175	0.0205698	TRUE	FALSE
ENSMUSG00000053333	Dis3l2	TRUE	0.783731	0.150904	0.142524	FALSE	FALSE
ENSMUSG00000053436	Mapk14	TRUE	0.887266	0.626369	0.308957	FALSE	FALSE
ENSMUSG00000053510	Nrd1	TRUE	1.11358	0.328012	0.220185	FALSE	FALSE
ENSMUSG00000053565	Eif3k	TRUE	0.832747	0.0300718	0.0538694	FALSE	TRUE
ENSMUSG00000053617	Sh3pxd2a	TRUE	1.55068	0.573795	0.2947	FALSE	FALSE
ENSMUSG00000053644	Aldh7a1	TRUE	1.26883	0.035455	0.0599453	TRUE	FALSE
ENSMUSG00000053768	Chchd3	TRUE	1.53875	0.0291781	0.0530108	TRUE	FALSE
ENSMUSG00000053774	Ubxn7	TRUE	0.939759	0.855436	0.366807	FALSE	FALSE
ENSMUSG00000053799	Exoc6	TRUE	0.208717	0.00116819	0.00698656	FALSE	TRUE
ENSMUSG00000053838	Nudcd3	TRUE	1.03244	0.803232	0.35629	FALSE	FALSE
ENSMUSG00000053841	Txlna	TRUE	1.46759	0.361384	0.232619	FALSE	FALSE
ENSMUSG00000053898	Ech1	TRUE	1.02151	0.814273	0.359009	FALSE	FALSE
ENSMUSG00000053916	Nanp	TRUE	1.04895	0.937173	0.385516	FALSE	FALSE
ENSMUSG00000053931	Cnn3	TRUE	1.01287	0.888478	0.375263	FALSE	FALSE
ENSMUSG00000054008	Ndst1	TRUE	1.15804	0.661999	0.31949	FALSE	FALSE
ENSMUSG00000054021	Sirt5	TRUE	1.5881	0.00431305	0.0159937	TRUE	FALSE
ENSMUSG00000054027	Nt5dc3	TRUE	0.245226	0.0607838	0.0830944	FALSE	TRUE
ENSMUSG00000054072	Iigp1	TRUE	0.253923	3.15761e-08	1.93411e-05	FALSE	TRUE
ENSMUSG00000054277	Arfgap3	TRUE	1.06778	0.692994	0.328358	FALSE	FALSE
ENSMUSG00000054364	Rhob	TRUE	0.801974	0.263106	0.196919	FALSE	FALSE
ENSMUSG00000054405	Dnajc8	TRUE	0.839688	0.509741	0.276872	FALSE	FALSE
ENSMUSG00000054408	Spcs3	TRUE	0.747715	0.291335	0.20793	FALSE	FALSE
ENSMUSG00000054422	Fabp1	TRUE	0.904615	0.140484	0.137282	FALSE	FALSE
ENSMUSG00000054428	Atpif1	TRUE	1.15454	0.139882	0.137098	FALSE	FALSE
ENSMUSG00000054435	Gimap4	TRUE	0.601498	0.0252739	0.0492392	FALSE	TRUE
ENSMUSG00000054455	Vapb	TRUE	1.54667	0.00020627	0.00257596	TRUE	FALSE
ENSMUSG00000054469	Lclat1	TRUE	1.12571	0.783213	0.352606	FALSE	FALSE
ENSMUSG00000054474	Thnsl2	TRUE	1.3163	0.00743041	0.0220215	TRUE	FALSE
ENSMUSG00000054484	Tmem62	TRUE	0.784891	0.555989	0.290621	FALSE	FALSE
ENSMUSG00000054509	Parp4	TRUE	0.942295	0.791086	0.354066	FALSE	FALSE
ENSMUSG00000054619	Mettl7a1	TRUE	0.966072	0.817839	0.36003	FALSE	FALSE
ENSMUSG00000054630	Ugt2b5	TRUE	0.414022	0.000302353	0.00306275	FALSE	TRUE
ENSMUSG00000054693	Adam10	TRUE	0.518836	0.0692606	0.0910348	FALSE	TRUE
ENSMUSG00000054717	Hmgb2	TRUE	1.05658	0.798885	0.355292	FALSE	FALSE
ENSMUSG00000054733	Msra	TRUE	1.99172	0.00687334	0.0208949	TRUE	FALSE
ENSMUSG00000054757	Akr1c20	TRUE	1.72364	0.00437012	0.0160887	TRUE	FALSE
ENSMUSG00000054766	Set	TRUE	0.710014	0.00894108	0.0245351	FALSE	TRUE
ENSMUSG00000054808	Actn4	TRUE	1.09436	0.372508	0.235963	FALSE	FALSE
ENSMUSG00000054827	Cyp2c50	TRUE	0.603318	0.112464	0.121931	FALSE	FALSE
ENSMUSG00000054889	Dsp	TRUE	1.26022	0.042415	0.0669911	TRUE	FALSE
ENSMUSG00000054894	Dmac2l	TRUE	0.538527	0.369528	0.235491	FALSE	FALSE
ENSMUSG00000055044	Pdlim1	TRUE	0.892275	0.263641	0.197146	FALSE	FALSE
ENSMUSG00000055053	Nfic	TRUE	0.315363	0.0522608	0.0759814	FALSE	TRUE
ENSMUSG00000055065	Ddx17	TRUE	1.03584	0.908469	0.379814	FALSE	FALSE
ENSMUSG00000055137	Sugct	TRUE	1.57684	0.00255756	0.0113724	TRUE	FALSE
ENSMUSG00000055204	Ankrd17	TRUE	2.58406	0.194025	0.16585	FALSE	FALSE
ENSMUSG00000055319	Sec23ip	TRUE	0.536135	0.00648698	0.0203656	FALSE	TRUE
ENSMUSG00000055322	Tns1	TRUE	0.825436	0.301246	0.211624	FALSE	FALSE
ENSMUSG00000055371	Stam2	TRUE	1.76569	0.0325717	0.0564811	TRUE	FALSE
ENSMUSG00000055401	Fbxo6	TRUE	0.721702	0.30249	0.211715	FALSE	FALSE
ENSMUSG00000055447	Cd47	TRUE	0.490315	0.081178	0.0990654	FALSE	TRUE
ENSMUSG00000055531	Cpsf6	TRUE	0.960839	0.875145	0.372005	FALSE	FALSE
ENSMUSG00000055538	Zcchc24	TRUE	0.537173	0.342996	0.2254	FALSE	FALSE
ENSMUSG00000055670	Zzef1	TRUE	0.895316	0.480513	0.267615	FALSE	FALSE
ENSMUSG00000055681	Cope	TRUE	1.09046	0.326172	0.219814	FALSE	FALSE
ENSMUSG00000055720	Ubl7	TRUE	0.575422	0.447913	0.258704	FALSE	FALSE
ENSMUSG00000055723	Rras2	TRUE	0.325487	0.385249	0.240127	FALSE	FALSE
ENSMUSG00000055730	Ces2a	TRUE	0.336829	0.000504255	0.00425347	FALSE	TRUE
ENSMUSG00000055762	Eef1d	TRUE	0.960606	0.709875	0.333363	FALSE	FALSE
ENSMUSG00000055782	Abcd2	TRUE	3.43759	0.0647501	0.0866418	TRUE	FALSE
ENSMUSG00000055839	Elob	TRUE	1.11903	0.107158	0.118436	FALSE	FALSE
ENSMUSG00000055932	Fto	TRUE	0.654964	0.184411	0.160948	FALSE	FALSE
ENSMUSG00000055943	Emc7	TRUE	1.26791	0.532919	0.283678	FALSE	FALSE
ENSMUSG00000056035	Cyp3a11	TRUE	0.426146	0.00860174	0.0240415	FALSE	TRUE
ENSMUSG00000056050	Mia3	TRUE	0.745309	0.000265448	0.00296281	FALSE	TRUE
ENSMUSG00000056071	S100a9	TRUE	2.63408	0.0762082	0.0963041	TRUE	FALSE
ENSMUSG00000056076	Eif3b	TRUE	0.905809	0.172327	0.153544	FALSE	FALSE
ENSMUSG00000056131	Pgm3	TRUE	0.920779	0.671301	0.322661	FALSE	FALSE
ENSMUSG00000056167	Cnot10	TRUE	0.447689	0.279934	0.203386	FALSE	FALSE
ENSMUSG00000056201	Cfl1	TRUE	1.07737	0.230124	0.182012	FALSE	FALSE
ENSMUSG00000056228	Cars2	TRUE	0.490672	0.102971	0.115257	FALSE	FALSE
ENSMUSG00000056310	Tyw1	TRUE	1.51872	0.0701363	0.0917146	TRUE	FALSE
ENSMUSG00000056429	Tgoln1	TRUE	0.722159	0.527183	0.28223	FALSE	FALSE
ENSMUSG00000056501	Cebpb	TRUE	0.277963	0.369899	0.235532	FALSE	FALSE
ENSMUSG00000056629	Fkbp2	TRUE	1.17618	0.474724	0.265887	FALSE	FALSE
ENSMUSG00000056666	Retsat	TRUE	1.2979	0.10097	0.114042	FALSE	FALSE
ENSMUSG00000056692	Ilrun	TRUE	1.87359	0.195486	0.166661	FALSE	FALSE
ENSMUSG00000056770	Setd3	TRUE	1.34862	0.00154227	0.0083664	TRUE	FALSE
ENSMUSG00000056820	Tsnax	TRUE	1.82201	0.0271073	0.0515038	TRUE	FALSE
ENSMUSG00000056851	Pcbp2	TRUE	0.801898	0.0142548	0.0336676	FALSE	TRUE
ENSMUSG00000056899	Immp2l	TRUE	1.49663	0.195628	0.166661	FALSE	FALSE
ENSMUSG00000056941	Commd7	TRUE	0.681448	0.62703	0.309026	FALSE	FALSE
ENSMUSG00000056973	Ces1d	TRUE	0.967537	0.640517	0.31296	FALSE	FALSE
ENSMUSG00000057000	Nxf3	TRUE	0.596877	0.0320479	0.0560362	FALSE	TRUE
ENSMUSG00000057069	Ero1lb	TRUE	0.274847	0.141327	0.137652	FALSE	FALSE
ENSMUSG00000057074	Ces1g	TRUE	1.34224	0.000709457	0.00516188	TRUE	FALSE
ENSMUSG00000057103	Nat8f1	TRUE	0.382644	4.05448e-05	0.0010204	FALSE	TRUE
ENSMUSG00000057113	Npm1	TRUE	0.673172	0.00179901	0.00910434	FALSE	TRUE
ENSMUSG00000057130	Txnl4a	TRUE	0.746861	0.350048	0.22858	FALSE	FALSE
ENSMUSG00000057177	Gsk3a	TRUE	1.87987	0.144349	0.139115	FALSE	FALSE
ENSMUSG00000057181	5730455P16Rik	TRUE	1.66703	0.14829	0.140924	FALSE	FALSE
ENSMUSG00000057193	Slc44a2	TRUE	1.00494	0.990301	0.39744	FALSE	FALSE
ENSMUSG00000057228	Aadat	TRUE	0.644632	0.018223	0.0396822	FALSE	TRUE
ENSMUSG00000057230	Aak1	TRUE	0.669934	0.11567	0.124093	FALSE	FALSE
ENSMUSG00000057236	Rbbp4	TRUE	0.648146	0.0428299	0.0673691	FALSE	TRUE
ENSMUSG00000057322	Rpl38	TRUE	0.565309	0.268743	0.199504	FALSE	FALSE
ENSMUSG00000057375	Yipf1	TRUE	0.735578	0.608049	0.303865	FALSE	FALSE
ENSMUSG00000057400	Ces1c	TRUE	0.838955	0.21435	0.174962	FALSE	FALSE
ENSMUSG00000057425	Ugt2b37	TRUE	0.50438	0.210897	0.173696	FALSE	FALSE
ENSMUSG00000057497	Fam136a	TRUE	1.4451	0.49746	0.27261	FALSE	FALSE
ENSMUSG00000057506	Bloc1s2	TRUE	3.06148	0.268439	0.199471	FALSE	FALSE
ENSMUSG00000057530	Ece1	TRUE	1.21133	0.428986	0.253592	FALSE	FALSE
ENSMUSG00000057554	Lgals8	TRUE	1.33504	0.436263	0.255046	FALSE	FALSE
ENSMUSG00000057561	Eif1a	TRUE	0.543971	0.00441508	0.016143	FALSE	TRUE
ENSMUSG00000057572	Zbtb8os	TRUE	0.660426	0.00831373	0.0236356	FALSE	TRUE
ENSMUSG00000057666	Gapdh	TRUE	2.14705	7.16479e-05	0.00146658	TRUE	FALSE
ENSMUSG00000057672	Pkn1	TRUE	0.971518	0.923399	0.382561	FALSE	FALSE
ENSMUSG00000057738	Sptan1	TRUE	1.02781	0.608394	0.303939	FALSE	FALSE
ENSMUSG00000057841	Rpl32	TRUE	0.195752	0.000289394	0.00298152	FALSE	TRUE
ENSMUSG00000057863	Rpl36	TRUE	0.446175	0.084152	0.101885	FALSE	FALSE
ENSMUSG00000057880	Abat	TRUE	1.68517	9.10745e-05	0.00165231	TRUE	FALSE
ENSMUSG00000058013	2022-09-11	TRUE	0.853805	0.109673	0.12035	FALSE	FALSE
ENSMUSG00000058056	Palld	TRUE	1.27127	0.372459	0.235963	FALSE	FALSE
ENSMUSG00000058076	Sdhc	TRUE	0.551075	0.0304264	0.0543778	FALSE	TRUE
ENSMUSG00000058135	Gstm1	TRUE	1.32664	0.0374	0.0614977	TRUE	FALSE
ENSMUSG00000058207	Serpina3k	TRUE	0.644311	0.00709941	0.0212871	FALSE	TRUE
ENSMUSG00000058230	Arhgap35	TRUE	1.14769	0.666625	0.321117	FALSE	FALSE
ENSMUSG00000058240	Cryzl1	TRUE	1.51525	0.455955	0.260797	FALSE	FALSE
ENSMUSG00000058258	Idi1	TRUE	1.16469	0.332706	0.222267	FALSE	FALSE
ENSMUSG00000058301	Upf1	TRUE	0.813416	0.209536	0.173038	FALSE	FALSE
ENSMUSG00000058325	Dock1	TRUE	1.55421	0.266669	0.198636	FALSE	FALSE
ENSMUSG00000058355	Abce1	TRUE	1.03	0.685694	0.32631	FALSE	FALSE
ENSMUSG00000058407	Txndc9	TRUE	3.44443	0.105883	0.117536	FALSE	FALSE
ENSMUSG00000058446	Znrf2	TRUE	2.59024	0.395356	0.243534	FALSE	FALSE
ENSMUSG00000058454	Dhcr7	TRUE	0.560326	0.408169	0.24748	FALSE	FALSE
ENSMUSG00000058486	Wdr91	TRUE	0.970647	0.884855	0.374615	FALSE	FALSE
ENSMUSG00000058546	Rpl23a	TRUE	0.773506	0.00699312	0.0210506	FALSE	TRUE
ENSMUSG00000058558	Rpl5	TRUE	0.535917	0.143732	0.139085	FALSE	FALSE
ENSMUSG00000058569	Tmed9	TRUE	0.508228	0.176715	0.156274	FALSE	FALSE
ENSMUSG00000058586	Serhl	TRUE	1.45436	0.0670276	0.0885547	TRUE	FALSE
ENSMUSG00000058587	Tmod3	TRUE	0.894563	0.789193	0.353822	FALSE	FALSE
ENSMUSG00000058600	Rpl30	TRUE	0.578946	0.00192725	0.00941511	FALSE	TRUE
ENSMUSG00000058624	Gda	TRUE	1.38889	0.0096087	0.0256098	TRUE	FALSE
ENSMUSG00000058655	Eif4b	TRUE	0.981223	0.940974	0.386059	FALSE	FALSE
ENSMUSG00000058704	Memo1	TRUE	1.24662	0.424457	0.252516	FALSE	FALSE
ENSMUSG00000058773	Hist1h1b	TRUE	0.695276	0.135687	0.135293	FALSE	FALSE
ENSMUSG00000058793	Cds2	TRUE	1.28554	0.701673	0.330939	FALSE	FALSE
ENSMUSG00000058799	Nap1l1	TRUE	1.52195	0.00614354	0.0199191	TRUE	FALSE
ENSMUSG00000058835	Abi1	TRUE	1.27892	0.258156	0.194465	FALSE	FALSE
ENSMUSG00000058952	Cfi	TRUE	1.30292	0.0704426	0.0918024	TRUE	FALSE
ENSMUSG00000058997	Vwa8	TRUE	1.66953	0.000257374	0.00296281	TRUE	FALSE
ENSMUSG00000059005	Hnrnpa3	TRUE	0.837843	0.0177689	0.0391459	FALSE	TRUE
ENSMUSG00000059070	Rpl18	TRUE	0.437133	1.71114e-06	0.000136846	FALSE	TRUE
ENSMUSG00000059119	Nap1l4	TRUE	0.954217	0.829944	0.362174	FALSE	FALSE
ENSMUSG00000059182	Skap2	TRUE	1.3706	0.6044	0.303226	FALSE	FALSE
ENSMUSG00000059208	Hnrnpm	TRUE	0.545005	0.0372418	0.0614977	FALSE	TRUE
ENSMUSG00000059248	2022-09-09	TRUE	1.27151	0.00121915	0.00719857	TRUE	FALSE
ENSMUSG00000059263	Usp47	TRUE	1.10624	0.448295	0.258827	FALSE	FALSE
ENSMUSG00000059273	Zc3h4	TRUE	0.975665	0.941551	0.386059	FALSE	FALSE
ENSMUSG00000059291	Rpl11	TRUE	0.684142	0.000917515	0.0060714	FALSE	TRUE
ENSMUSG00000059316	Slc27a4	TRUE	1.28405	0.403507	0.245721	FALSE	FALSE
ENSMUSG00000059363	Fxn	TRUE	1.20605	0.65667	0.318119	FALSE	FALSE
ENSMUSG00000059409	Ppp2r5d	TRUE	0.770763	0.0845324	0.102024	FALSE	FALSE
ENSMUSG00000059434	Gckr	TRUE	1.77991	7.928e-07	9.59011e-05	TRUE	FALSE
ENSMUSG00000059447	Hadhb	TRUE	1.19062	0.000153526	0.00209762	TRUE	FALSE
ENSMUSG00000059456	Ptk2b	TRUE	2.49854	0.0100488	0.0262363	TRUE	FALSE
ENSMUSG00000059481	Plg	TRUE	0.830749	0.108905	0.119764	FALSE	FALSE
ENSMUSG00000059495	Arhgef12	TRUE	0.510869	0.3391	0.223887	FALSE	FALSE
ENSMUSG00000059714	Flot1	TRUE	0.714752	0.417484	0.250405	FALSE	FALSE
ENSMUSG00000059734	Ndufs8	TRUE	2.69112	0.0454615	0.0699026	TRUE	FALSE
ENSMUSG00000059743	Fdps	TRUE	2.18998	0.00121103	0.00719857	TRUE	FALSE
ENSMUSG00000059796	Eif4a1	TRUE	0.886754	0.167853	0.151819	FALSE	FALSE
ENSMUSG00000059811	Atl2	TRUE	1.11207	0.574983	0.295024	FALSE	FALSE
ENSMUSG00000059890	Ube4a	TRUE	0.980334	0.93943	0.385927	FALSE	FALSE
ENSMUSG00000059908	Mug1	TRUE	0.762417	0.000604807	0.00481087	FALSE	TRUE
ENSMUSG00000059923	Grb2	TRUE	1.36811	0.09948	0.112838	FALSE	FALSE
ENSMUSG00000059970	Hspa2	TRUE	1.32596	0.583026	0.297659	FALSE	FALSE
ENSMUSG00000060002	Chpt1	TRUE	1.09514	0.517134	0.278604	FALSE	FALSE
ENSMUSG00000060012	Kif13b	TRUE	0.931001	0.510229	0.276981	FALSE	FALSE
ENSMUSG00000060036	Rpl3	TRUE	0.597248	0.00904855	0.0247617	FALSE	TRUE
ENSMUSG00000060073	Psma3	TRUE	1.17813	0.264718	0.197759	FALSE	FALSE
ENSMUSG00000060090	Rp2	TRUE	0.475677	0.00191462	0.00941511	FALSE	TRUE
ENSMUSG00000060126	Tpt1	TRUE	1.03457	0.69285	0.328358	FALSE	FALSE
ENSMUSG00000060147	Serpinb6a	TRUE	1.03376	0.896599	0.377595	FALSE	FALSE
ENSMUSG00000060216	Arrb2	TRUE	0.474292	0.205238	0.171076	FALSE	FALSE
ENSMUSG00000060261	Gtf2i	TRUE	1.3915	0.65959	0.31866	FALSE	FALSE
ENSMUSG00000060279	Ap2a1	TRUE	0.746556	0.0373775	0.0614977	FALSE	TRUE
ENSMUSG00000060373	Hnrnpc	TRUE	0.847012	0.0089411	0.0245351	FALSE	TRUE
ENSMUSG00000060376	Bckdha	TRUE	0.91191	0.446459	0.258359	FALSE	FALSE
ENSMUSG00000060407	Cyp2a12	TRUE	1.15038	0.00610785	0.019902	TRUE	FALSE
ENSMUSG00000060429	Sntb1	TRUE	1.60484	0.011653	0.0289477	TRUE	FALSE
ENSMUSG00000060450	Rnf14	TRUE	1.53576	0.574532	0.294891	FALSE	FALSE
ENSMUSG00000060459	Kng2	TRUE	1.33161	0.14317	0.138735	FALSE	FALSE
ENSMUSG00000060591	Ifitm2	TRUE	0.684184	0.311327	0.214341	FALSE	FALSE
ENSMUSG00000060600	Eno3	TRUE	0.356304	0.339361	0.223887	FALSE	FALSE
ENSMUSG00000060613	Cyp2c70	TRUE	0.156569	0.00170278	0.00886136	FALSE	TRUE
ENSMUSG00000060636	Rpl35a	TRUE	0.430911	0.0024024	0.0108795	FALSE	TRUE
ENSMUSG00000060679	Mrps9	TRUE	1.10233	0.544923	0.287201	FALSE	FALSE
ENSMUSG00000060703	Cd302	TRUE	1.12432	0.461629	0.261896	FALSE	FALSE
ENSMUSG00000060802	B2m	TRUE	0.733205	0.198077	0.167449	FALSE	FALSE
ENSMUSG00000060807	Serpina6	TRUE	2.18697	0.202651	0.170005	FALSE	FALSE
ENSMUSG00000060904	Arl1	TRUE	1.4069	0.00283942	0.0121085	TRUE	FALSE
ENSMUSG00000060938	Rpl26	TRUE	0.640324	0.0180244	0.0395856	FALSE	TRUE
ENSMUSG00000060961	Slc4a4	TRUE	2.7649	0.0448559	0.069488	TRUE	FALSE
ENSMUSG00000060992	Copz1	TRUE	0.924188	0.159171	0.146851	FALSE	FALSE
ENSMUSG00000061024	Rrs1	TRUE	0.427365	0.0765709	0.0963041	FALSE	TRUE
ENSMUSG00000061111	Mcrip1	TRUE	0.667251	0.449651	0.259512	FALSE	FALSE
ENSMUSG00000061118	Dnajc30	TRUE	1.03824	0.829065	0.362122	FALSE	FALSE
ENSMUSG00000061119	Prcp	TRUE	0.255298	0.15145	0.142817	FALSE	FALSE
ENSMUSG00000061130	Ppm1b	TRUE	1.4895	0.201097	0.169163	FALSE	FALSE
ENSMUSG00000061136	Prpf40a	TRUE	0.505517	0.00594525	0.0196963	FALSE	TRUE
ENSMUSG00000061232	H2-K1	TRUE	0.849012	0.527588	0.282311	FALSE	FALSE
ENSMUSG00000061244	Exoc5	TRUE	2.02173	0.344166	0.225699	FALSE	FALSE
ENSMUSG00000061273	Mmgt1	TRUE	1.26504	0.648603	0.315505	FALSE	FALSE
ENSMUSG00000061288	Taok3	TRUE	1.07338	0.680219	0.325115	FALSE	FALSE
ENSMUSG00000061306	Slc38a10	TRUE	0.855912	0.813932	0.358962	FALSE	FALSE
ENSMUSG00000061313	Ddhd2	TRUE	2.60143	0.325836	0.219807	FALSE	FALSE
ENSMUSG00000061315	Naca	TRUE	1.11471	0.146667	0.140464	FALSE	FALSE
ENSMUSG00000061360	Phf5a	TRUE	1.94264	0.161141	0.148186	FALSE	FALSE
ENSMUSG00000061455	Stx17	TRUE	0.87743	0.78122	0.352606	FALSE	FALSE
ENSMUSG00000061461	Smim20	TRUE	1.5508	0.0279299	0.0519022	TRUE	FALSE
ENSMUSG00000061474	Mrps36	TRUE	1.21685	0.0428278	0.0673691	TRUE	FALSE
ENSMUSG00000061477	Rps7	TRUE	0.772366	0.128196	0.131113	FALSE	FALSE
ENSMUSG00000061479	Snrpa	TRUE	1.14749	0.614681	0.305516	FALSE	FALSE
ENSMUSG00000061540	Orm2	TRUE	251.056	0.000435092	0.00379518	TRUE	FALSE
ENSMUSG00000061559	Wdr61	TRUE	1.11155	0.61909	0.306886	FALSE	FALSE
ENSMUSG00000061665	Cd2ap	TRUE	0.690779	0.103588	0.115568	FALSE	FALSE
ENSMUSG00000061740	Cyp2d22	TRUE	1.27854	0.0509799	0.0749657	TRUE	FALSE
ENSMUSG00000061759	Armt1	TRUE	1.24893	0.571195	0.294546	FALSE	FALSE
ENSMUSG00000061778	Mospd2	TRUE	1.34483	0.048004	0.0727499	TRUE	FALSE
ENSMUSG00000061787	Rps17	TRUE	0.513426	0.0120049	0.0293937	FALSE	TRUE
ENSMUSG00000061808	Ttr	TRUE	1.86267	0.00535082	0.0184597	TRUE	FALSE
ENSMUSG00000061825	Ces2c	TRUE	0.645851	0.00173844	0.00895585	FALSE	TRUE
ENSMUSG00000061838	Suclg2	TRUE	1.46735	8.22053e-07	9.59011e-05	TRUE	FALSE
ENSMUSG00000061904	Slc25a3	TRUE	0.910035	0.276419	0.202557	FALSE	FALSE
ENSMUSG00000061947	Serpina10	TRUE	1.57283	0.480734	0.267615	FALSE	FALSE
ENSMUSG00000061959	Ces1e	TRUE	2.87968	0.00126011	0.00738364	TRUE	FALSE
ENSMUSG00000061981	Flot2	TRUE	1.07268	0.621308	0.307517	FALSE	FALSE
ENSMUSG00000062006	Rpl34	TRUE	0.601542	0.225075	0.179126	FALSE	FALSE
ENSMUSG00000062014	Gmfb	TRUE	2.56865	0.182582	0.16008	FALSE	FALSE
ENSMUSG00000062031	Pgghg	TRUE	1.34	0.0165973	0.0374156	TRUE	FALSE
ENSMUSG00000062054	Iah1	TRUE	0.817475	0.297602	0.210349	FALSE	FALSE
ENSMUSG00000062070	Pgk1	TRUE	1.50941	1.32483e-05	0.000496068	TRUE	FALSE
ENSMUSG00000062075	Lmnb2	TRUE	0.909725	0.509414	0.276832	FALSE	FALSE
ENSMUSG00000062078	Qk	TRUE	0.679485	0.570687	0.294536	FALSE	FALSE
ENSMUSG00000062110	Scfd2	TRUE	1.72479	0.042504	0.0669939	TRUE	FALSE
ENSMUSG00000062181	Ces3b	TRUE	0.158516	0.00146016	0.00806342	FALSE	TRUE
ENSMUSG00000062190	Lancl2	TRUE	2.2033	0.295249	0.209708	FALSE	FALSE
ENSMUSG00000062203	Gspt1	TRUE	0.884123	0.0703966	0.0918024	FALSE	TRUE
ENSMUSG00000062234	Gak	TRUE	1.10765	0.544958	0.287201	FALSE	FALSE
ENSMUSG00000062328	Rpl17	TRUE	0.35989	0.00115144	0.00695938	FALSE	TRUE
ENSMUSG00000062410	Hsd3b3	TRUE	0.810796	0.409526	0.247814	FALSE	FALSE
ENSMUSG00000062480	Acat3	TRUE	1.44645	8.17223e-05	0.0015881	TRUE	FALSE
ENSMUSG00000062515	Fabp4	TRUE	3.42405	0.00126581	0.00738887	TRUE	FALSE
ENSMUSG00000062604	Srpk2	TRUE	0.471015	0.130953	0.132262	FALSE	FALSE
ENSMUSG00000062624	Cyp2c67	TRUE	0.277242	0.206864	0.171682	FALSE	FALSE
ENSMUSG00000062646	Ganc	TRUE	2.01097	0.0794664	0.0984054	TRUE	FALSE
ENSMUSG00000062647	Rpl7a	TRUE	0.401939	0.00413603	0.0154592	FALSE	TRUE
ENSMUSG00000062729	Ppox	TRUE	0.627108	0.207246	0.171795	FALSE	FALSE
ENSMUSG00000062867	Impdh2	TRUE	0.601346	0.00855838	0.0240359	FALSE	TRUE
ENSMUSG00000062908	Acadm	TRUE	1.72064	0.000303243	0.00306275	TRUE	FALSE
ENSMUSG00000062929	Cfl2	TRUE	1.1747	0.0800911	0.0985591	TRUE	FALSE
ENSMUSG00000062937	Mtap	TRUE	1.41718	0.0126268	0.0306719	TRUE	FALSE
ENSMUSG00000062963	Ufc1	TRUE	0.829005	0.409413	0.247814	FALSE	FALSE
ENSMUSG00000062981	Mrpl42	TRUE	0.315885	0.397424	0.244053	FALSE	FALSE
ENSMUSG00000063065	Mapk3	TRUE	1.38443	0.027225	0.0515359	TRUE	FALSE
ENSMUSG00000063077	Kif1b	TRUE	1.01087	0.984877	0.396637	FALSE	FALSE
ENSMUSG00000063129	Aldoart2	TRUE	3.1914	0.0149712	0.0346662	TRUE	FALSE
ENSMUSG00000063160	Numbl	TRUE	1.04056	0.794086	0.354693	FALSE	FALSE
ENSMUSG00000063229	Ldha	TRUE	1.66395	4.81513e-07	9.10191e-05	TRUE	FALSE
ENSMUSG00000063273	Naa15	TRUE	0.771686	0.184731	0.161136	FALSE	FALSE
ENSMUSG00000063316	Rpl27	TRUE	0.464593	0.00108222	0.0066724	FALSE	TRUE
ENSMUSG00000063358	Mapk1	TRUE	1.71451	0.0796116	0.0984054	TRUE	FALSE
ENSMUSG00000063362	Alg11	TRUE	1.01015	0.962966	0.391406	FALSE	FALSE
ENSMUSG00000063406	Tmed5	TRUE	0.781756	0.307299	0.212592	FALSE	FALSE
ENSMUSG00000063410	Stk24	TRUE	1.12559	0.551886	0.289485	FALSE	FALSE
ENSMUSG00000063445	Nmral1	TRUE	0.399346	0.0291075	0.0529761	FALSE	TRUE
ENSMUSG00000063457	Rps15	TRUE	0.759072	0.401857	0.245129	FALSE	FALSE
ENSMUSG00000063480	Snu13	TRUE	0.237269	0.00180284	0.00910434	FALSE	TRUE
ENSMUSG00000063511	Snrnp70	TRUE	0.281974	0.128485	0.131212	FALSE	FALSE
ENSMUSG00000063550	Nup98	TRUE	0.715218	0.119712	0.126484	FALSE	FALSE
ENSMUSG00000063558	Aox1	TRUE	1.31318	0.0938441	0.108837	FALSE	FALSE
ENSMUSG00000063683	Glyat	TRUE	0.876633	0.033361	0.0573524	FALSE	TRUE
ENSMUSG00000063728	Magea6	TRUE	0.712697	0.190606	0.163565	FALSE	FALSE
ENSMUSG00000063785	Utp14a	TRUE	0.336693	0.00854784	0.0240359	FALSE	TRUE
ENSMUSG00000063787	Chchd1	TRUE	3.73078	0.193383	0.165393	FALSE	FALSE
ENSMUSG00000063800	Prpf38a	TRUE	0.0418263	0.280944	0.20383	FALSE	FALSE
ENSMUSG00000063802	Hspbp1	TRUE	2.6118	0.452499	0.25994	FALSE	FALSE
ENSMUSG00000063849	Ppcdc	TRUE	0.845995	0.810806	0.357995	FALSE	FALSE
ENSMUSG00000063856	Gpx1	TRUE	1.09006	0.32587	0.219807	FALSE	FALSE
ENSMUSG00000063870	Chd4	TRUE	0.0791273	0.150558	0.142413	FALSE	FALSE
ENSMUSG00000063882	Uqcrh	TRUE	0.815312	0.730641	0.338466	FALSE	FALSE
ENSMUSG00000063884	Ptcd3	TRUE	1.0869	0.486108	0.26883	FALSE	FALSE
ENSMUSG00000063888	Rpl7l1	TRUE	0.872229	0.840016	0.363881	FALSE	FALSE
ENSMUSG00000063904	Dpp3	TRUE	1.22104	0.00624492	0.020015	TRUE	FALSE
ENSMUSG00000063931	Pepd	TRUE	1.13324	0.481894	0.267615	FALSE	FALSE
ENSMUSG00000064030	Pym1	TRUE	0.875089	0.370308	0.235676	FALSE	FALSE
ENSMUSG00000064068	Mtx1	TRUE	1.16674	0.0821161	0.100051	FALSE	FALSE
ENSMUSG00000064120	Mocs1	TRUE	0.67552	0.0308446	0.0546164	FALSE	TRUE
ENSMUSG00000064145	Arih2	TRUE	3.21255	0.0083072	0.0236356	TRUE	FALSE
ENSMUSG00000064254	Ethe1	TRUE	1.33964	0.085026	0.102217	FALSE	FALSE
ENSMUSG00000064294	Aox3	TRUE	0.331448	8.65576e-06	0.000413605	FALSE	TRUE
ENSMUSG00000064302	Clasp1	TRUE	0.540835	0.418695	0.250694	FALSE	FALSE
ENSMUSG00000064341	mt-Nd1	TRUE	1.48661	0.0258937	0.0500057	TRUE	FALSE
ENSMUSG00000064345	mt-Nd2	TRUE	1.4388	0.000388135	0.00352582	TRUE	FALSE
ENSMUSG00000064351	mt-Co1	TRUE	1.52272	0.144766	0.139339	FALSE	FALSE
ENSMUSG00000064356	mt-Atp8	TRUE	1.31762	0.0067238	0.0207276	TRUE	FALSE
ENSMUSG00000064357	mt-Atp6	TRUE	1.99562	0.527252	0.28223	FALSE	FALSE
ENSMUSG00000064363	mt-Nd4	TRUE	1.40519	0.159707	0.147256	FALSE	FALSE
ENSMUSG00000064367	mt-Nd5	TRUE	2.03283	0.0194735	0.0412354	TRUE	FALSE
ENSMUSG00000065954	Tacc1	TRUE	0.772774	0.325239	0.219807	FALSE	FALSE
ENSMUSG00000065979	Cpped1	TRUE	0.881089	0.841483	0.364229	FALSE	FALSE
ENSMUSG00000066026	Dhrs3	TRUE	1.74874	0.0219681	0.0446103	TRUE	FALSE
ENSMUSG00000066036	Ubr4	TRUE	1.18196	0.102358	0.114952	FALSE	FALSE
ENSMUSG00000066037	Hnrnpr	TRUE	0.775861	0.12591	0.129904	FALSE	FALSE
ENSMUSG00000066071	Cyp4a12a	TRUE	0.950925	0.897966	0.377595	FALSE	FALSE
ENSMUSG00000066072	Cyp4a10	TRUE	3.37987	0.00474068	0.0170062	TRUE	FALSE
ENSMUSG00000066148	Prpf4	TRUE	0.396857	0.16417	0.149982	FALSE	FALSE
ENSMUSG00000066151	Fkbp15	TRUE	0.738869	0.591684	0.300177	FALSE	FALSE
ENSMUSG00000066154	Mup3	TRUE	0.0480796	0.00398108	0.0150166	FALSE	TRUE
ENSMUSG00000066232	Ipo7	TRUE	1.0866	0.478151	0.267075	FALSE	FALSE
ENSMUSG00000066306	Numa1	TRUE	0.241527	0.0801053	0.0985591	FALSE	TRUE
ENSMUSG00000066319	Rtp3	TRUE	0.71409	0.278121	0.202989	FALSE	FALSE
ENSMUSG00000066406	Akap13	TRUE	2.5758	0.254065	0.192422	FALSE	FALSE
ENSMUSG00000066441	Rdh11	TRUE	1.92725	0.0156747	0.0357029	TRUE	FALSE
ENSMUSG00000066551	Hmgb1	TRUE	0.801303	0.0110699	0.0279974	FALSE	TRUE
ENSMUSG00000066568	Lsm14a	TRUE	0.52019	0.184359	0.160948	FALSE	FALSE
ENSMUSG00000066637	Ttc32	TRUE	2.76507	0.405853	0.246271	FALSE	FALSE
ENSMUSG00000066839	Ecsit	TRUE	0.190297	0.310899	0.214261	FALSE	FALSE
ENSMUSG00000066979	Bub3	TRUE	0.725635	0.31246	0.214722	FALSE	FALSE
ENSMUSG00000067144	Slc22a7	TRUE	0.623276	0.502874	0.274249	FALSE	FALSE
ENSMUSG00000067150	Xpo5	TRUE	0.597396	0.151886	0.142877	FALSE	FALSE
ENSMUSG00000067225	Cyp2c54	TRUE	0.304502	0.000415083	0.00368343	FALSE	TRUE
ENSMUSG00000067274	Rplp0	TRUE	1.03845	0.597073	0.301676	FALSE	FALSE
ENSMUSG00000067367	Lyar	TRUE	0.413449	0.0434691	0.0680955	FALSE	TRUE
ENSMUSG00000067713	Prkag1	TRUE	1.80333	0.0044164	0.016143	TRUE	FALSE
ENSMUSG00000067851	Arfgef1	TRUE	0.77263	0.606812	0.303742	FALSE	FALSE
ENSMUSG00000067873	Htatsf1	TRUE	1.45893	0.358082	0.231519	FALSE	FALSE
ENSMUSG00000067889	Sptbn2	TRUE	0.591229	0.00682844	0.0208949	FALSE	TRUE
ENSMUSG00000067995	Gtf2f2	TRUE	0.395322	0.217597	0.176469	FALSE	FALSE
ENSMUSG00000068036	Afdn	TRUE	0.727483	0.00766069	0.0224869	FALSE	TRUE
ENSMUSG00000068039	Tcp1	TRUE	1.01286	0.736068	0.340364	FALSE	FALSE
ENSMUSG00000068040	Tm9sf4	TRUE	0.740987	0.353599	0.230116	FALSE	FALSE
ENSMUSG00000068086	Cyp2d9	TRUE	0.343397	0.000386123	0.00352582	FALSE	TRUE
ENSMUSG00000068184	Ndufaf2	TRUE	1.15217	0.0869075	0.10391	FALSE	FALSE
ENSMUSG00000068220	Lgals1	TRUE	5.59068	0.00028364	0.00298152	TRUE	FALSE
ENSMUSG00000068328	Aup1	TRUE	0.607418	0.00348153	0.013811	FALSE	TRUE
ENSMUSG00000068417	Pnp2	TRUE	1.03014	0.945579	0.387003	FALSE	FALSE
ENSMUSG00000068523	Gng5	TRUE	1.01349	0.977786	0.394795	FALSE	FALSE
ENSMUSG00000068587	Mgam	TRUE	0.987895	0.985974	0.396739	FALSE	FALSE
ENSMUSG00000068699	Flnc	TRUE	0.572893	0.303101	0.211798	FALSE	FALSE
ENSMUSG00000068732	Tmem167b	TRUE	0.954409	0.805565	0.356799	FALSE	FALSE
ENSMUSG00000068739	Sars	TRUE	0.825768	0.0220326	0.0446383	FALSE	TRUE
ENSMUSG00000068749	Psma5	TRUE	1.11594	0.305398	0.212364	FALSE	FALSE
ENSMUSG00000068762	Gstm6	TRUE	1.96257	0.00067108	0.00516188	TRUE	FALSE
ENSMUSG00000068798	Rap1a	TRUE	2.38163	0.295255	0.209708	FALSE	FALSE
ENSMUSG00000068823	Csde1	TRUE	1.20263	0.0398108	0.0640857	TRUE	FALSE
ENSMUSG00000068856	Sf3b4	TRUE	0.413648	0.0317586	0.0557208	FALSE	TRUE
ENSMUSG00000068874	Selenbp1	TRUE	1.44041	0.036106	0.0607118	TRUE	FALSE
ENSMUSG00000068876	Cgn	TRUE	0.993962	0.962142	0.391175	FALSE	FALSE
ENSMUSG00000068877	Selenbp2	TRUE	0.00451091	0.000767543	0.00539658	FALSE	TRUE
ENSMUSG00000068882	Ssb	TRUE	0.680594	0.0302564	0.054137	FALSE	TRUE
ENSMUSG00000068921	Dap3	TRUE	1.27422	0.152806	0.143391	FALSE	FALSE
ENSMUSG00000069020	Urm1	TRUE	0.619566	0.577935	0.296263	FALSE	FALSE
ENSMUSG00000069045	Ddx3y	TRUE	1.11693	0.488698	0.269686	FALSE	FALSE
ENSMUSG00000069456	Rdh16	TRUE	1.79991	0.00582039	0.0195524	TRUE	FALSE
ENSMUSG00000069520	Tmem19	TRUE	0.408518	0.00871938	0.0241188	FALSE	TRUE
ENSMUSG00000069539	Scyl2	TRUE	1.57063	0.103929	0.115701	FALSE	FALSE
ENSMUSG00000069565	Dazap1	TRUE	0.931256	0.612728	0.305191	FALSE	FALSE
ENSMUSG00000069601	Ank3	TRUE	1.27389	0.560564	0.29182	FALSE	FALSE
ENSMUSG00000069633	Pex11g	TRUE	1.60194	0.0060734	0.019838	TRUE	FALSE
ENSMUSG00000069662	Marcks	TRUE	1.15497	0.306744	0.212592	FALSE	FALSE
ENSMUSG00000069744	Psmb3	TRUE	1.07785	0.729657	0.338214	FALSE	FALSE
ENSMUSG00000069769	Msi2	TRUE	1.75372	0.187454	0.162312	FALSE	FALSE
ENSMUSG00000069805	Fbp1	TRUE	2.13854	3.9878e-05	0.0010204	TRUE	FALSE
ENSMUSG00000069833	Ahnak	TRUE	1.05617	0.640935	0.313032	FALSE	FALSE
ENSMUSG00000069844	Sco1	TRUE	0.98143	0.954373	0.38946	FALSE	FALSE
ENSMUSG00000069874	Irgm2	TRUE	0.709594	0.405608	0.246219	FALSE	FALSE
ENSMUSG00000069922	Ces3a	TRUE	0.169877	0.0273739	0.0516903	FALSE	TRUE
ENSMUSG00000070284	Gmppb	TRUE	0.38045	0.1478	0.140671	FALSE	FALSE
ENSMUSG00000070319	Eif3g	TRUE	1.09363	0.302687	0.211715	FALSE	FALSE
ENSMUSG00000070327	Rnf213	TRUE	0.180919	0.000703573	0.00516188	FALSE	TRUE
ENSMUSG00000070372	Capza1	TRUE	0.857062	0.428009	0.253405	FALSE	FALSE
ENSMUSG00000070436	Serpinh1	TRUE	1.67639	0.245481	0.189473	FALSE	FALSE
ENSMUSG00000070544	Top1	TRUE	0.352506	0.0820445	0.100043	FALSE	FALSE
ENSMUSG00000070594	Gm4788	TRUE	0.412686	0.297229	0.210349	FALSE	FALSE
ENSMUSG00000070644	Etnk2	TRUE	0.364944	0.379636	0.238664	FALSE	FALSE
ENSMUSG00000070704	Ugt2b36	TRUE	0.78527	2.01268e-05	0.000643722	FALSE	TRUE
ENSMUSG00000070730	Rmdn3	TRUE	1.01177	0.88611	0.37465	FALSE	FALSE
ENSMUSG00000070733	Fryl	TRUE	1.12473	0.856287	0.366993	FALSE	FALSE
ENSMUSG00000070780	Rbm47	TRUE	0.71839	0.394604	0.243291	FALSE	FALSE
ENSMUSG00000070934	Rraga	TRUE	1.7846	0.261835	0.196178	FALSE	FALSE
ENSMUSG00000070939	Tgfbrap1	TRUE	1.43923	0.294148	0.209256	FALSE	FALSE
ENSMUSG00000070972	Dnajc25	TRUE	0.789304	0.481157	0.267615	FALSE	FALSE
ENSMUSG00000070985	Acnat1	TRUE	1.11296	0.821443	0.360685	FALSE	FALSE
ENSMUSG00000071014	Ndufb6	TRUE	1.53286	0.00999406	0.0261377	TRUE	FALSE
ENSMUSG00000071054	Safb	TRUE	0.365785	0.35908	0.231524	FALSE	FALSE
ENSMUSG00000071072	Ptges3	TRUE	0.709697	0.00143097	0.00793078	FALSE	TRUE
ENSMUSG00000071178	Serpina1b	TRUE	1.19882	0.103162	0.115265	FALSE	FALSE
ENSMUSG00000071253	Slc25a16	TRUE	1.80864	0.103008	0.115257	FALSE	FALSE
ENSMUSG00000071379	Hpcal1	TRUE	1.37778	0.285616	0.205905	FALSE	FALSE
ENSMUSG00000071415	Rpl23	TRUE	0.719572	0.0487619	0.0732747	FALSE	TRUE
ENSMUSG00000071528	Atp5md	TRUE	1.33987	0.00220163	0.0102242	TRUE	FALSE
ENSMUSG00000071533	Pcnp	TRUE	0.964135	0.799044	0.355292	FALSE	FALSE
ENSMUSG00000071551	Akr1c19	TRUE	0.965966	0.742832	0.342461	FALSE	FALSE
ENSMUSG00000071633	Gm4952	TRUE	0.493159	0.000583063	0.00471114	FALSE	TRUE
ENSMUSG00000071644	Eef1g	TRUE	0.979013	0.607346	0.303865	FALSE	FALSE
ENSMUSG00000071646	Mta2	TRUE	0.490334	0.15747	0.145807	FALSE	FALSE
ENSMUSG00000071650	Ganab	TRUE	0.761531	0.00628111	0.0200473	FALSE	TRUE
ENSMUSG00000071653	1810009A15Rik	TRUE	1.25092	0.833369	0.362791	FALSE	FALSE
ENSMUSG00000071659	Hnrnpul2	TRUE	0.765362	0.0226948	0.0455437	FALSE	TRUE
ENSMUSG00000071661	Zbtb3	TRUE	0.961414	0.885795	0.37465	FALSE	FALSE
ENSMUSG00000071711	Mpst	TRUE	2.22751	0.00202152	0.0097333	TRUE	FALSE
ENSMUSG00000071866	Ppia	TRUE	1.05342	0.554154	0.290156	FALSE	FALSE
ENSMUSG00000072582	Ptrh2	TRUE	1.11453	0.617531	0.306384	FALSE	FALSE
ENSMUSG00000072664	Ugt3a1	TRUE	1.12157	0.587563	0.29898	FALSE	FALSE
ENSMUSG00000072772	Grcc10	TRUE	0.650825	0.380492	0.238908	FALSE	FALSE
ENSMUSG00000072812	Ahnak2	TRUE	1.65057	0.0724025	0.0931702	TRUE	FALSE
ENSMUSG00000072946	Ptgr2	TRUE	1.33372	0.00985537	0.0259107	TRUE	FALSE
ENSMUSG00000072949	Acot1	TRUE	1.57158	0.00731506	0.0218059	TRUE	FALSE
ENSMUSG00000073016	Uprt	TRUE	0.962645	0.918362	0.381457	FALSE	FALSE
ENSMUSG00000073131	Vma21	TRUE	8.17523	0.204014	0.170775	FALSE	FALSE
ENSMUSG00000073411	H2-D1	TRUE	0.753391	0.0329441	0.0569545	FALSE	TRUE
ENSMUSG00000073418	C4b	TRUE	0.994413	0.957073	0.389837	FALSE	FALSE
ENSMUSG00000073422	H2-Ke6	TRUE	1.29737	0.000752548	0.00532401	TRUE	FALSE
ENSMUSG00000073424	Cyp4f15	TRUE	0.47088	0.0989519	0.112526	FALSE	FALSE
ENSMUSG00000073481	2022-03-02	TRUE	1.45903	0.00636691	0.0200957	TRUE	FALSE
ENSMUSG00000073489	Ifi204	TRUE	0.749919	0.386835	0.240529	FALSE	FALSE
ENSMUSG00000073555	Gm4951	TRUE	2.04104	0.0524905	0.0760161	TRUE	FALSE
ENSMUSG00000073639	Rab18	TRUE	3.87892	0.0577295	0.08035	TRUE	FALSE
ENSMUSG00000073676	Hspe1	TRUE	0.831335	0.0699983	0.0916532	FALSE	TRUE
ENSMUSG00000073678	Pgap1	TRUE	0.271558	0.0419069	0.0665265	FALSE	TRUE
ENSMUSG00000073702	Rpl31	TRUE	0.526735	0.000861038	0.00579764	FALSE	TRUE
ENSMUSG00000073838	Tufm	TRUE	1.31708	0.00100631	0.00638479	TRUE	FALSE
ENSMUSG00000073842	Mup7	TRUE	0.00335485	0.000493389	0.0041848	FALSE	TRUE
ENSMUSG00000073982	Rhog	TRUE	1.06774	0.833484	0.362791	FALSE	FALSE
ENSMUSG00000073988	Ttpa	TRUE	2.77062	0.0250406	0.0489709	TRUE	FALSE
ENSMUSG00000074030	Exoc8	TRUE	2.43413	0.221865	0.177526	FALSE	FALSE
ENSMUSG00000074064	Mlycd	TRUE	1.06886	0.632032	0.310101	FALSE	FALSE
ENSMUSG00000074129	Rpl13a	TRUE	0.51163	0.00188647	0.00941511	FALSE	TRUE
ENSMUSG00000074170	Plekhf1	TRUE	1.0827	0.91298	0.380226	FALSE	FALSE
ENSMUSG00000074207	Adh1	TRUE	1.23656	0.000260684	0.00296281	TRUE	FALSE
ENSMUSG00000074218	Cox7a1	TRUE	1.13431	0.679453	0.324951	FALSE	FALSE
ENSMUSG00000074272	Ceacam1	TRUE	1.20607	0.0919418	0.107665	FALSE	FALSE
ENSMUSG00000074513	Arfip1	TRUE	0.89267	0.557131	0.290894	FALSE	FALSE
ENSMUSG00000074582	Arfgef2	TRUE	1.7022	0.0235404	0.0469949	TRUE	FALSE
ENSMUSG00000074639	Rdh16f2	TRUE	0.358761	0.018413	0.039926	FALSE	TRUE
ENSMUSG00000074643	Cpne1	TRUE	0.952303	0.774191	0.350807	FALSE	FALSE
ENSMUSG00000074656	Eif2s2	TRUE	1.02176	0.792059	0.354303	FALSE	FALSE
ENSMUSG00000074746	Pdzd8	TRUE	2.59812	0.098324	0.112097	FALSE	FALSE
ENSMUSG00000074748	Atxn7l3b	TRUE	1.96647	0.204581	0.170854	FALSE	FALSE
ENSMUSG00000074781	Ube2n	TRUE	1.19157	0.0274491	0.0517052	TRUE	FALSE
ENSMUSG00000074797	Itpa	TRUE	0.840364	0.827647	0.362122	FALSE	FALSE
ENSMUSG00000074882	Cyp2c68	TRUE	1.4281	0.171259	0.153037	FALSE	FALSE
ENSMUSG00000074896	Ifit3	TRUE	0.594989	0.00931707	0.025138	FALSE	TRUE
ENSMUSG00000075229	Ccdc58	TRUE	0.911479	0.200799	0.169005	FALSE	FALSE
ENSMUSG00000075486	Commd6	TRUE	0.766956	0.557839	0.290894	FALSE	FALSE
ENSMUSG00000075569	Rsph10b	TRUE	1.04843	0.888496	0.375263	FALSE	FALSE
ENSMUSG00000075700	Selenot	TRUE	0.579886	0.18823	0.162709	FALSE	FALSE
ENSMUSG00000075706	Gpx4	TRUE	1.94984	5.21133e-05	0.00123046	TRUE	FALSE
ENSMUSG00000076432	Ywhaq	TRUE	0.842301	0.0631288	0.0852376	FALSE	TRUE
ENSMUSG00000076435	Acsf2	TRUE	1.03342	0.222156	0.177526	FALSE	FALSE
ENSMUSG00000076441	Ass1	TRUE	1.72293	1.92929e-05	0.000631426	TRUE	FALSE
ENSMUSG00000076609	Igkc	TRUE	2.40864	0.0931985	0.108557	FALSE	FALSE
ENSMUSG00000076612	Ighg2c	TRUE	6.55043	0.305085	0.212364	FALSE	FALSE
ENSMUSG00000076613	Ighg2b	TRUE	7.61976	0.247236	0.189641	FALSE	FALSE
ENSMUSG00000076614	Ighg1	TRUE	2.28828	0.218362	0.176638	FALSE	FALSE
ENSMUSG00000076617	Ighm	TRUE	3.03225	0.0470081	0.071523	TRUE	FALSE
ENSMUSG00000076677	Ighv6-3	TRUE	5.52835	0.369347	0.235491	FALSE	FALSE
ENSMUSG00000077450	Rab11b	TRUE	1.3847	0.00313574	0.0128716	TRUE	FALSE
ENSMUSG00000078427	Sarnp	TRUE	0.612452	0.0513253	0.0752488	FALSE	TRUE
ENSMUSG00000078517	Emc1	TRUE	1.17366	0.16792	0.151819	FALSE	FALSE
ENSMUSG00000078566	Bnip3	TRUE	2.85196	0.121616	0.12763	FALSE	FALSE
ENSMUSG00000078584	AU022252	TRUE	0.888004	0.288471	0.206602	FALSE	FALSE
ENSMUSG00000078597	Cyp4a12b	TRUE	0.151422	0.0305479	0.0544681	FALSE	TRUE
ENSMUSG00000078619	Smarcd2	TRUE	0.89415	0.613088	0.305191	FALSE	FALSE
ENSMUSG00000078622	Ccdc47	TRUE	0.84382	0.231327	0.182493	FALSE	FALSE
ENSMUSG00000078650	G6pc	TRUE	2.12565	0.0164832	0.0372131	TRUE	FALSE
ENSMUSG00000078652	Psme3	TRUE	0.939076	0.675012	0.323477	FALSE	FALSE
ENSMUSG00000078656	Vps25	TRUE	0.847384	0.434798	0.254956	FALSE	FALSE
ENSMUSG00000078672	Mup20	TRUE	0.0296286	0.00734774	0.0218609	FALSE	TRUE
ENSMUSG00000078673	Mup19	TRUE	0.0992939	0.0172446	0.0382042	FALSE	TRUE
ENSMUSG00000078695	Cisd3	TRUE	1.84021	0.0510994	0.0750695	TRUE	FALSE
ENSMUSG00000078853	Igtp	TRUE	1.05872	0.811442	0.358069	FALSE	FALSE
ENSMUSG00000078970	Wdr92	TRUE	1.47287	0.382262	0.239237	FALSE	FALSE
ENSMUSG00000079012	Serpina3m	TRUE	3.68521	0.00370036	0.0145422	TRUE	FALSE
ENSMUSG00000079057	Cyp4v3	TRUE	0.551633	1.78362e-05	0.000617475	FALSE	TRUE
ENSMUSG00000079316	Rab9	TRUE	0.982266	0.872944	0.371333	FALSE	FALSE
ENSMUSG00000079426	Arpc4	TRUE	0.861606	0.270534	0.20053	FALSE	FALSE
ENSMUSG00000079477	Rab7	TRUE	1.00383	0.974002	0.394118	FALSE	FALSE
ENSMUSG00000079480	Pin4	TRUE	0.244828	0.386175	0.240509	FALSE	FALSE
ENSMUSG00000079484	Phyhd1	TRUE	3.19506	0.301545	0.211624	FALSE	FALSE
ENSMUSG00000079494	Nat8f5	TRUE	0.565636	0.0394776	0.0637957	FALSE	TRUE
ENSMUSG00000079508	Apoo	TRUE	1.49179	0.397775	0.244053	FALSE	FALSE
ENSMUSG00000079562	Maea	TRUE	2.55523	0.188216	0.162709	FALSE	FALSE
ENSMUSG00000079614	Seh1l	TRUE	0.995787	0.986422	0.396739	FALSE	FALSE
ENSMUSG00000079658	Eloc	TRUE	1.17169	0.14579	0.139885	FALSE	FALSE
ENSMUSG00000079834	Tmlhe	TRUE	9.54294	0.0419491	0.0665265	TRUE	FALSE
ENSMUSG00000083282	Ctsf	TRUE	0.365207	0.00027309	0.00297527	FALSE	TRUE
ENSMUSG00000086784	Isoc2a	TRUE	0.523474	0.195804	0.166661	FALSE	FALSE
ENSMUSG00000089678	Agxt2	TRUE	1.67136	0.00984411	0.0259107	TRUE	FALSE
ENSMUSG00000089704	Galnt2	TRUE	1.43981	0.2113	0.173865	FALSE	FALSE
ENSMUSG00000089943	Ugt1a5	TRUE	6.48167	0.000263777	0.00296281	TRUE	FALSE
ENSMUSG00000089960	Ugt1a1	TRUE	0.775536	0.00856414	0.0240359	FALSE	TRUE
ENSMUSG00000090145	Ugt1a6b	TRUE	0.820768	0.0765153	0.0963041	FALSE	TRUE
ENSMUSG00000090150	Acad11	TRUE	2.05874	1.08124e-05	0.000448625	TRUE	FALSE
ENSMUSG00000090165	Ugt1a10	TRUE	2.25037	0.000117387	0.00185786	TRUE	FALSE
ENSMUSG00000090175	Ugt1a9	TRUE	2.08637	2.36185e-05	0.00072518	TRUE	FALSE
ENSMUSG00000090841	Myl6	TRUE	1.18339	0.0719583	0.0931423	TRUE	FALSE
ENSMUSG00000090862	Rps13	TRUE	0.550363	0.00392313	0.0148711	FALSE	TRUE
ENSMUSG00000091345	Col6a5	TRUE	0.158649	0.312717	0.214802	FALSE	FALSE
ENSMUSG00000091512	Lamtor3	TRUE	1.08268	0.813397	0.358829	FALSE	FALSE
ENSMUSG00000092511	Gm20547	TRUE	1.66145	0.201502	0.169318	FALSE	FALSE
ENSMUSG00000093930	Hmgcs1	TRUE	2.50436	0.00657864	0.0205698	TRUE	FALSE
ENSMUSG00000094429	Gm19965	TRUE	2.14718	0.0795403	0.0984054	TRUE	FALSE
ENSMUSG00000094443	Sgo2b	TRUE	0.819396	0.45165	0.259819	FALSE	FALSE
ENSMUSG00000094483	Purb	TRUE	1.4514	0.0938646	0.108837	FALSE	FALSE
ENSMUSG00000094806	Cyp2d10	TRUE	0.71836	0.00167303	0.00879601	FALSE	TRUE
ENSMUSG00000095567	Noc2l	TRUE	0.562828	0.248989	0.190457	FALSE	FALSE
ENSMUSG00000096054	Syne1	TRUE	1.15091	0.765748	0.348245	FALSE	FALSE
ENSMUSG00000096199	Ptrhd1	TRUE	0.684586	0.531513	0.28335	FALSE	FALSE
ENSMUSG00000096210	H1f0	TRUE	0.328643	6.81635e-06	0.00037373	FALSE	TRUE
ENSMUSG00000096336	Igkv1-135	TRUE	1.05761	0.906066	0.37912	FALSE	FALSE
ENSMUSG00000096649	Ighv1-31	TRUE	1.17352	0.826982	0.362122	FALSE	FALSE
ENSMUSG00000098112	Bin2	TRUE	0.555886	0.442363	0.257533	FALSE	FALSE
ENSMUSG00000098274	Rpl24	TRUE	0.138828	9.29183e-07	9.59011e-05	FALSE	TRUE
ENSMUSG00000098387	Pet117	TRUE	0.856644	0.739434	0.341201	FALSE	FALSE
ENSMUSG00000098559	Gm15013	TRUE	0.679303	0.213232	0.174589	FALSE	FALSE
ENSMUSG00000099083	Atf7	TRUE	1.08547	0.573541	0.2947	FALSE	FALSE
ENSMUSG00000106918	Mrpl33	TRUE	1.50775	0.0803266	0.098581	TRUE	FALSE
ENSMUSG00000109324	Prmt1	TRUE	1.28108	0.600405	0.302805	FALSE	FALSE
ENSMUSG00000109511	Nup62	TRUE	0.367331	0.365147	0.234065	FALSE	FALSE
ENSMUSG00000109764	Klkb1	TRUE	0.303371	0.0187097	0.0402405	FALSE	TRUE
ENSMUSG00000109865	Hspa14	TRUE	0.75048	0.63722	0.312016	FALSE	FALSE
ENSMUSG00000109941	Exosc6	TRUE	1.07357	0.900665	0.378096	FALSE	FALSE
ENSMUSG00000110860	Ptpmt1	TRUE	1.35233	0.408942	0.247753	FALSE	FALSE
ENSMUSG00000112129	Pbld1	TRUE	1.60809	1.60842e-05	0.000574244	TRUE	FALSE
ENSMUSG00000115338	Pnp	TRUE	0.649547	0.257405	0.194105	FALSE	FALSE
ENSMUSG00000115388	Eppk1	TRUE	0.603337	0.00134981	0.00770342	FALSE	TRUE
ENSMUSG00000116138	C030006K11Rik	TRUE	0.499076	0.205265	0.171076	FALSE	FALSE
ENSMUSG00000116563	AL731706.2	TRUE	0.615048	0.463947	0.262823	FALSE	FALSE
ENSMUSG00000116564	Riok2	TRUE	0.561558	0.274437	0.201973	FALSE	FALSE
ENSMUSG00000117338	Gm49804	TRUE	0.847108	0.10785	0.11896	FALSE	FALSE

### Sheet: Path_ObIncGenes
		Number of genes
KEGG Pathway ID	Name	Class	Subclass	In pathway and higher expressions in ob/ob	In pathway	Higher expressions in ob/ob	All	P value	Q value
mmu01100	Metabolic pathways	Metabolism	Global and overview maps	225	607	676	3837	7.68e-37	2.29e-34
mmu01200	Carbon metabolism	Metabolism	Global and overview maps	48	82	676	3837	4.79e-17	7.14e-15
mmu00190	Oxidative phosphorylation	Metabolism	Energy metabolism	46	80	676	3837	5.84e-16	5.8e-14
mmu05012	Parkinson's disease	Human Diseases	Neurodegenerative diseases	43	79	676	3837	7.86e-14	5.86e-12
mmu05010	Alzheimer's disease	Human Diseases	Neurodegenerative diseases	44	84	676	3837	2.47e-13	1.47e-11
mmu00280	Valine, leucine and isoleucine degradation	Metabolism	Amino acid metabolism	27	44	676	3837	9.21e-11	4.57e-09
mmu05016	Huntington's disease	Human Diseases	Neurodegenerative diseases	41	93	676	3837	1.7e-09	7.25e-08
mmu00640	Propanoate metabolism	Metabolism	Carbohydrate metabolism	19	27	676	3837	2.03e-09	7.58e-08
mmu04932	Non-alcoholic fatty liver disease (NAFLD)	Human Diseases	Endocrine and metabolic diseases	35	75	676	3837	4.37e-09	1.45e-07
mmu00310	Lysine degradation	Metabolism	Amino acid metabolism	15	20	676	3837	2.75e-08	8.21e-07
mmu00410	beta-Alanine metabolism	Metabolism	Metabolism of other amino acids	14	18	676	3837	3.76e-08	1.02e-06
mmu00071	Fatty acid degradation	Metabolism	Lipid metabolism	21	37	676	3837	8.33e-08	2.07e-06
mmu00620	Pyruvate metabolism	Metabolism	Carbohydrate metabolism	18	30	676	3837	2.27e-07	4.86e-06
mmu01230	Biosynthesis of amino acids	Metabolism	Global and overview maps	25	51	676	3837	2.29e-07	4.86e-06
mmu01040	Biosynthesis of unsaturated fatty acids	Metabolism	Lipid metabolism	14	20	676	3837	3.35e-07	6.23e-06
mmu04146	Peroxisome	Cellular Processes	Transport and catabolism	29	65	676	3837	3.23e-07	6.23e-06
mmu00010	Glycolysis / Gluconeogenesis	Metabolism	Carbohydrate metabolism	21	40	676	3837	4.98e-07	8.73e-06
mmu01212	Fatty acid metabolism	Metabolism	Global and overview maps	20	38	676	3837	8.9e-07	1.47e-05
mmu00020	Citrate cycle (TCA cycle)	Metabolism	Carbohydrate metabolism	15	27	676	3837	9.01e-06	0.0001413
mmu00561	Glycerolipid metabolism	Metabolism	Lipid metabolism	13	22	676	3837	1.48e-05	0.0002198
mmu00380	Tryptophan metabolism	Metabolism	Amino acid metabolism	15	29	676	3837	2.83e-05	0.00040161
mmu00062	Fatty acid elongation	Metabolism	Lipid metabolism	11	18	676	3837	4.5e-05	0.00058322
mmu00650	Butanoate metabolism	Metabolism	Carbohydrate metabolism	11	18	676	3837	4.5e-05	0.00058322
mmu00982	Drug metabolism - cytochrome P450	Metabolism	Xenobiotics biodegradation and metabolism	18	40	676	3837	5.06e-05	0.00062885
mmu00480	Glutathione metabolism	Metabolism	Metabolism of other amino acids	16	34	676	3837	6.82e-05	0.00081345
mmu00340	Histidine metabolism	Metabolism	Amino acid metabolism	10	16	676	3837	7.8e-05	0.00089392
mmu00270	Cysteine and methionine metabolism	Metabolism	Amino acid metabolism	14	28	676	3837	8.54e-05	0.00094303
mmu00980	Metabolism of xenobiotics by cytochrome P450	Metabolism	Xenobiotics biodegradation and metabolism	17	39	676	3837	0.00013359	0.0013728
mmu03320	PPAR signaling pathway	Organismal Systems	Endocrine system	19	46	676	3837	0.00013087	0.0013728
mmu05204	Chemical carcinogenesis	Human Diseases	Cancers: Overview	19	49	676	3837	0.00034987	0.0034754
mmu00260	Glycine, serine and threonine metabolism	Metabolism	Amino acid metabolism	13	28	676	3837	0.00039184	0.0037667
mmu00630	Glyoxylate and dicarboxylate metabolism	Metabolism	Carbohydrate metabolism	12	25	676	3837	0.0004496	0.0041869
mmu00330	Arginine and proline metabolism	Metabolism	Amino acid metabolism	11	22	676	3837	0.00050232	0.0045361
mmu00250	Alanine, aspartate and glutamate metabolism	Metabolism	Amino acid metabolism	11	23	676	3837	0.00081153	0.0071129
mmu01210	2-Oxocarboxylic acid metabolism	Metabolism	Global and overview maps	8	15	676	3837	0.0017893	0.015235
mmu00230	Purine metabolism	Metabolism	Nucleotide metabolism	18	53	676	3837	0.0029429	0.02436
mmu00670	One carbon pool by folate	Metabolism	Metabolism of cofactors and vitamins	6	10	676	3837	0.003232	0.025734
mmu04975	Fat digestion and absorption	Organismal Systems	Digestive system	7	13	676	3837	0.0032816	0.025734
mmu03050	Proteasome	Genetic Information Processing	Folding, sorting and degradation	13	34	676	3837	0.0034539	0.026391
mmu00830	Retinol metabolism	Metabolism	Metabolism of cofactors and vitamins	15	43	676	3837	0.0048334	0.034931
mmu04260	Cardiac muscle contraction	Organismal Systems	Circulatory system	10	24	676	3837	0.0049232	0.034931
mmu04922	Glucagon signaling pathway	Organismal Systems	Endocrine system	14	39	676	3837	0.0047775	0.034931
mmu00030	Pentose phosphate pathway	Metabolism	Carbohydrate metabolism	8	18	676	3837	0.0074145	0.050762
mmu00500	Starch and sucrose metabolism	Metabolism	Carbohydrate metabolism	11	29	676	3837	0.0074951	0.050762
mmu00040	Pentose and glucuronate interconversions	Metabolism	Carbohydrate metabolism	10	26	676	3837	0.0095338	0.063135
mmu00564	Glycerophospholipid metabolism	Metabolism	Lipid metabolism	10	27	676	3837	0.012811	0.082995
mmu00053	Ascorbate and aldarate metabolism	Metabolism	Carbohydrate metabolism	8	20	676	3837	0.01538	0.097519
mmu00120	Primary bile acid biosynthesis	Metabolism	Lipid metabolism	6	13	676	3837	0.016384	0.10172
mmu00220	Arginine biosynthesis	Metabolism	Amino acid metabolism	6	14	676	3837	0.02449	0.14894
mmu00061	Fatty acid biosynthesis	Metabolism	Lipid metabolism	4	9	676	3837	0.057237	0.34113
mmu00350	Tyrosine metabolism	Metabolism	Amino acid metabolism	6	17	676	3837	0.063182	0.35525
mmu00983	Drug metabolism - other enzymes	Metabolism	Xenobiotics biodegradation and metabolism	10	34	676	3837	0.062559	0.35525
mmu04910	Insulin signaling pathway	Organismal Systems	Endocrine system	14	52	676	3837	0.061232	0.35525
mmu00140	Steroid hormone biosynthesis	Metabolism	Lipid metabolism	11	39	676	3837	0.068368	0.37729
mmu00072	Synthesis and degradation of ketone bodies	Metabolism	Lipid metabolism	3	6	676	3837	0.071674	0.38834
mmu04350	TGF-beta signaling pathway	Environmental Information Processing	Signal transduction	5	14	676	3837	0.083735	0.44559
mmu00790	Folate biosynthesis	Metabolism	Metabolism of cofactors and vitamins	3	7	676	3837	0.10942	0.55268
mmu02010	ABC transporters	Environmental Information Processing	Membrane transport	5	15	676	3837	0.10816	0.55268
mmu04713	Circadian entrainment	Organismal Systems	Environmental adaptation	5	15	676	3837	0.10816	0.55268
mmu05230	Central carbon metabolism in cancer	Human Diseases	Cancers: Overview	7	24	676	3837	0.1144	0.56819
mmu00232	Caffeine metabolism	Metabolism	Biosynthesis of other secondary metabolites	2	4	676	3837	0.14529	0.6765
mmu00400	Phenylalanine, tyrosine and tryptophan biosynthesis	Metabolism	Amino acid metabolism	2	4	676	3837	0.14529	0.6765
mmu00520	Amino sugar and nucleotide sugar metabolism	Metabolism	Carbohydrate metabolism	8	30	676	3837	0.14376	0.6765
mmu04270	Vascular smooth muscle contraction	Organismal Systems	Circulatory system	8	30	676	3837	0.14376	0.6765
mmu00565	Ether lipid metabolism	Metabolism	Lipid metabolism	3	8	676	3837	0.15299	0.69076
mmu05219	Bladder cancer	Human Diseases	Cancers: Specific types	3	8	676	3837	0.15299	0.69076
mmu00052	Galactose metabolism	Metabolism	Carbohydrate metabolism	5	17	676	3837	0.1658	0.73743
mmu00450	Selenocompound metabolism	Metabolism	Metabolism of other amino acids	4	13	676	3837	0.18298	0.79027
mmu04964	Proximal tubule bicarbonate reclamation	Organismal Systems	Excretory system	4	13	676	3837	0.18298	0.79027
mmu04320	Dorso-ventral axis formation	Organismal Systems	Development	2	5	676	3837	0.21472	0.87652
mmu04540	Gap junction	Cellular Processes	Cellular community	6	23	676	3837	0.20674	0.87652
mmu04950	Maturity onset diabetes of the young	Human Diseases	Endocrine and metabolic diseases	2	5	676	3837	0.21472	0.87652
mmu04977	Vitamin digestion and absorption	Organismal Systems	Digestive system	2	5	676	3837	0.21472	0.87652
mmu04066	HIF-1 signaling pathway	Environmental Information Processing	Signal transduction	8	34	676	3837	0.23934	0.91441
mmu04152	AMPK signaling pathway	Environmental Information Processing	Signal transduction	10	44	676	3837	0.23654	0.91441
mmu04610	Complement and coagulation cascades	Organismal Systems	Immune system	8	34	676	3837	0.23934	0.91441
mmu04730	Long-term depression	Organismal Systems	Nervous system	5	19	676	3837	0.23281	0.91441
mmu04920	Adipocytokine signaling pathway	Organismal Systems	Endocrine system	6	24	676	3837	0.23752	0.91441
mmu05140	Leishmaniasis	Human Diseases	Infectious diseases: Parasitic	3	10	676	3837	0.25159	0.94904
mmu04930	Type II diabetes mellitus	Human Diseases	Endocrine and metabolic diseases	4	15	676	3837	0.26432	0.98461
mmu00240	Pyrimidine metabolism	Metabolism	Nucleotide metabolism	7	30	676	3837	0.26837	0.98735
mmu00051	Fructose and mannose metabolism	Metabolism	Carbohydrate metabolism	4	19	676	3837	0.43735	1
mmu00100	Steroid biosynthesis	Metabolism	Lipid metabolism	3	14	676	3837	0.45924	1
mmu00130	Ubiquinone and other terpenoid-quinone biosynthesis	Metabolism	Metabolism of cofactors and vitamins	0	7	676	3837	1	1
mmu00290	Valine, leucine and isoleucine biosynthesis	Metabolism	Amino acid metabolism	1	2	676	3837	0.32136	1
mmu00300	Lysine biosynthesis	Metabolism	Amino acid metabolism	1	2	676	3837	0.32136	1
mmu00360	Phenylalanine metabolism	Metabolism	Amino acid metabolism	3	11	676	3837	0.30385	1
mmu00430	Taurine and hypotaurine metabolism	Metabolism	Metabolism of other amino acids	1	3	676	3837	0.44098	1
mmu00460	Cyanoamino acid metabolism	Metabolism	Metabolism of other amino acids	1	2	676	3837	0.32136	1
mmu00471	D-Glutamine and D-glutamate metabolism	Metabolism	Metabolism of other amino acids	0	2	676	3837	1	1
mmu00472	D-Arginine and D-ornithine metabolism	Metabolism	Metabolism of other amino acids	0	0	676	3837	1	1
mmu00510	N-Glycan biosynthesis	Metabolism	Glycan biosynthesis and metabolism	2	18	676	3837	0.85249	1
mmu00511	Other glycan degradation	Metabolism	Glycan biosynthesis and metabolism	1	7	676	3837	0.74277	1
mmu00512	Mucin type O-Glycan biosynthesis	Metabolism	Glycan biosynthesis and metabolism	0	3	676	3837	1	1
mmu00514	Other types of O-glycan biosynthesis	Metabolism	Glycan biosynthesis and metabolism	1	5	676	3837	0.62075	1
mmu00524	Butirosin and neomycin biosynthesis	Metabolism	Biosynthesis of other secondary metabolites	1	2	676	3837	0.32136	1
mmu00531	Glycosaminoglycan degradation	Metabolism	Glycan biosynthesis and metabolism	0	8	676	3837	1	1
mmu00532	Glycosaminoglycan biosynthesis - chondroitin sulfate / dermatan sulfate	Metabolism	Glycan biosynthesis and metabolism	0	0	676	3837	1	1
mmu00533	Glycosaminoglycan biosynthesis - keratan sulfate	Metabolism	Glycan biosynthesis and metabolism	0	2	676	3837	1	1
mmu00534	Glycosaminoglycan biosynthesis - heparan sulfate / heparin	Metabolism	Glycan biosynthesis and metabolism	0	2	676	3837	1	1
mmu00562	Inositol phosphate metabolism	Metabolism	Carbohydrate metabolism	3	23	676	3837	0.7981	1
mmu00563	Glycosylphosphatidylinositol(GPI)-anchor biosynthesis	Metabolism	Glycan biosynthesis and metabolism	0	5	676	3837	1	1
mmu00590	Arachidonic acid metabolism	Metabolism	Lipid metabolism	4	28	676	3837	0.75327	1
mmu00591	Linoleic acid metabolism	Metabolism	Lipid metabolism	1	14	676	3837	0.93401	1
mmu00592	alpha-Linolenic acid metabolism	Metabolism	Lipid metabolism	2	6	676	3837	0.28624	1
mmu00600	Sphingolipid metabolism	Metabolism	Lipid metabolism	1	10	676	3837	0.85637	1
mmu00601	Glycosphingolipid biosynthesis - lacto and neolacto series	Metabolism	Glycan biosynthesis and metabolism	0	3	676	3837	1	1
mmu00603	Glycosphingolipid biosynthesis - globo series	Metabolism	Glycan biosynthesis and metabolism	0	5	676	3837	1	1
mmu00604	Glycosphingolipid biosynthesis - ganglio series	Metabolism	Glycan biosynthesis and metabolism	0	5	676	3837	1	1
mmu00730	Thiamine metabolism	Metabolism	Metabolism of cofactors and vitamins	0	3	676	3837	1	1
mmu00740	Riboflavin metabolism	Metabolism	Metabolism of cofactors and vitamins	0	3	676	3837	1	1
mmu00750	Vitamin B6 metabolism	Metabolism	Metabolism of cofactors and vitamins	0	4	676	3837	1	1
mmu00760	Nicotinate and nicotinamide metabolism	Metabolism	Metabolism of cofactors and vitamins	4	17	676	3837	0.35074	1
mmu00770	Pantothenate and CoA biosynthesis	Metabolism	Metabolism of cofactors and vitamins	3	11	676	3837	0.30385	1
mmu00780	Biotin metabolism	Metabolism	Metabolism of cofactors and vitamins	0	2	676	3837	1	1
mmu00785	Lipoic acid metabolism	Metabolism	Metabolism of cofactors and vitamins	0	2	676	3837	1	1
mmu00860	Porphyrin and chlorophyll metabolism	Metabolism	Metabolism of cofactors and vitamins	5	30	676	3837	0.62959	1
mmu00900	Terpenoid backbone biosynthesis	Metabolism	Metabolism of terpenoids and polyketides	3	11	676	3837	0.30385	1
mmu00910	Nitrogen metabolism	Metabolism	Energy metabolism	2	8	676	3837	0.42496	1
mmu00920	Sulfur metabolism	Metabolism	Energy metabolism	2	8	676	3837	0.42496	1
mmu00970	Aminoacyl-tRNA biosynthesis	Genetic Information Processing	Translation	4	34	676	3837	0.87398	1
mmu01220	Degradation of aromatic compounds	Metabolism	Global and overview maps	1	3	676	3837	0.44098	1
mmu03008	Ribosome biogenesis in eukaryotes	Genetic Information Processing	Translation	3	30	676	3837	0.91929	1
mmu03010	Ribosome	Genetic Information Processing	Translation	2	98	676	3837	1	1
mmu03013	RNA transport	Genetic Information Processing	Translation	3	91	676	3837	1	1
mmu03015	mRNA surveillance pathway	Genetic Information Processing	Translation	1	37	676	3837	0.99926	1
mmu03018	RNA degradation	Genetic Information Processing	Folding, sorting and degradation	0	32	676	3837	1	1
mmu03020	RNA polymerase	Genetic Information Processing	Transcription	0	2	676	3837	1	1
mmu03022	Basal transcription factors	Genetic Information Processing	Transcription	0	5	676	3837	1	1
mmu03030	DNA replication	Genetic Information Processing	Replication and repair	0	2	676	3837	1	1
mmu03040	Spliceosome	Genetic Information Processing	Transcription	0	75	676	3837	1	1
mmu03060	Protein export	Genetic Information Processing	Folding, sorting and degradation	0	17	676	3837	1	1
mmu03410	Base excision repair	Genetic Information Processing	Replication and repair	1	7	676	3837	0.74277	1
mmu03420	Nucleotide excision repair	Genetic Information Processing	Replication and repair	1	7	676	3837	0.74277	1
mmu03430	Mismatch repair	Genetic Information Processing	Replication and repair	0	4	676	3837	1	1
mmu03440	Homologous recombination	Genetic Information Processing	Replication and repair	0	3	676	3837	1	1
mmu03450	Non-homologous end-joining	Genetic Information Processing	Replication and repair	1	2	676	3837	0.32136	1
mmu03460	Fanconi anemia pathway	Genetic Information Processing	Replication and repair	0	3	676	3837	1	1
mmu04010	MAPK signaling pathway	Environmental Information Processing	Signal transduction	5	49	676	3837	0.94932	1
mmu04012	ErbB signaling pathway	Environmental Information Processing	Signal transduction	2	26	676	3837	0.95797	1
mmu04014	Ras signaling pathway	Environmental Information Processing	Signal transduction	3	45	676	3837	0.99117	1
mmu04015	Rap1 signaling pathway	Environmental Information Processing	Signal transduction	3	41	676	3837	0.98367	1
mmu04020	Calcium signaling pathway	Environmental Information Processing	Signal transduction	5	29	676	3837	0.59776	1
mmu04022	cGMP-PKG signaling pathway	Environmental Information Processing	Signal transduction	6	41	676	3837	0.75402	1
mmu04024	cAMP signaling pathway	Environmental Information Processing	Signal transduction	4	32	676	3837	0.84098	1
mmu04060	Cytokine-cytokine receptor interaction	Environmental Information Processing	Signaling molecules and interaction	0	7	676	3837	1	1
mmu04062	Chemokine signaling pathway	Organismal Systems	Immune system	4	44	676	3837	0.96449	1
mmu04064	NF-kappa B signaling pathway	Environmental Information Processing	Signal transduction	2	15	676	3837	0.77066	1
mmu04068	FoxO signaling pathway	Environmental Information Processing	Signal transduction	5	32	676	3837	0.68846	1
mmu04070	Phosphatidylinositol signaling system	Environmental Information Processing	Signal transduction	2	24	676	3837	0.94198	1
mmu04071	Sphingolipid signaling pathway	Environmental Information Processing	Signal transduction	3	37	676	3837	0.97029	1
mmu04072	Phospholipase D signaling pathway	Environmental Information Processing	Signal transduction	5	32	676	3837	0.68846	1
mmu04080	Neuroactive ligand-receptor interaction	Environmental Information Processing	Signaling molecules and interaction	1	4	676	3837	0.53955	1
mmu04110	Cell cycle	Cellular Processes	Cell growth and death	2	19	676	3837	0.87321	1
mmu04114	Oocyte meiosis	Cellular Processes	Cell growth and death	6	28	676	3837	0.37036	1
mmu04115	p53 signaling pathway	Cellular Processes	Cell growth and death	1	9	676	3837	0.82557	1
mmu04120	Ubiquitin mediated proteolysis	Genetic Information Processing	Folding, sorting and degradation	6	45	676	3837	0.82983	1
mmu04122	Sulfur relay system	Genetic Information Processing	Folding, sorting and degradation	1	6	676	3837	0.68766	1
mmu04130	SNARE interactions in vesicular transport	Genetic Information Processing	Folding, sorting and degradation	2	14	676	3837	0.73564	1
mmu04140	Regulation of autophagy	Cellular Processes	Transport and catabolism	0	8	676	3837	1	1
mmu04141	Protein processing in endoplasmic reticulum	Genetic Information Processing	Folding, sorting and degradation	6	91	676	3837	0.99946	1
mmu04142	Lysosome	Cellular Processes	Transport and catabolism	4	57	676	3837	0.99433	1
mmu04144	Endocytosis	Cellular Processes	Transport and catabolism	9	111	676	3837	0.99883	1
mmu04145	Phagosome	Cellular Processes	Transport and catabolism	11	56	676	3837	0.39779	1
mmu04150	mTOR signaling pathway	Environmental Information Processing	Signal transduction	2	22	676	3837	0.92032	1
mmu04151	PI3K-Akt signaling pathway	Environmental Information Processing	Signal transduction	10	76	676	3837	0.88479	1
mmu04210	Apoptosis	Cellular Processes	Cell growth and death	3	24	676	3837	0.82176	1
mmu04211	Longevity regulating pathway - mammal	Organismal Systems	Aging	2	21	676	3837	0.90683	1
mmu04213	Longevity regulating pathway - multiple species	Organismal Systems	Aging	2	22	676	3837	0.92032	1
mmu04261	Adrenergic signaling in cardiomyocytes	Organismal Systems	Circulatory system	3	33	676	3837	0.94697	1
mmu04310	Wnt signaling pathway	Environmental Information Processing	Signal transduction	1	23	676	3837	0.98857	1
mmu04330	Notch signaling pathway	Environmental Information Processing	Signal transduction	0	8	676	3837	1	1
mmu04340	Hedgehog signaling pathway	Environmental Information Processing	Signal transduction	0	3	676	3837	1	1
mmu04360	Axon guidance	Organismal Systems	Development	3	29	676	3837	0.90746	1
mmu04370	VEGF signaling pathway	Environmental Information Processing	Signal transduction	2	17	676	3837	0.82873	1
mmu04380	Osteoclast differentiation	Organismal Systems	Development	3	21	676	3837	0.74293	1
mmu04390	Hippo signaling pathway	Environmental Information Processing	Signal transduction	2	17	676	3837	0.82873	1
mmu04510	Focal adhesion	Cellular Processes	Cellular community	8	67	676	3837	0.92412	1
mmu04512	ECM-receptor interaction	Environmental Information Processing	Signaling molecules and interaction	5	22	676	3837	0.34366	1
mmu04514	Cell adhesion molecules (CAMs)	Environmental Information Processing	Signaling molecules and interaction	1	12	676	3837	0.90264	1
mmu04520	Adherens junction	Cellular Processes	Cellular community	5	28	676	3837	0.56445	1
mmu04530	Tight junction	Cellular Processes	Cellular community	5	45	676	3837	0.91865	1
mmu04550	Signaling pathways regulating pluripotency of stem cells	Cellular Processes	Cellular community	2	15	676	3837	0.77066	1
mmu04611	Platelet activation	Organismal Systems	Immune system	7	39	676	3837	0.54441	1
mmu04612	Antigen processing and presentation	Organismal Systems	Immune system	0	19	676	3837	1	1
mmu04614	Renin-angiotensin system	Organismal Systems	Endocrine system	2	10	676	3837	0.54834	1
mmu04620	Toll-like receptor signaling pathway	Organismal Systems	Immune system	3	19	676	3837	0.67638	1
mmu04621	NOD-like receptor signaling pathway	Organismal Systems	Immune system	3	12	676	3837	0.3565	1
mmu04622	RIG-I-like receptor signaling pathway	Organismal Systems	Immune system	3	18	676	3837	0.63864	1
mmu04623	Cytosolic DNA-sensing pathway	Organismal Systems	Immune system	1	7	676	3837	0.74277	1
mmu04630	Jak-STAT signaling pathway	Environmental Information Processing	Signal transduction	1	18	676	3837	0.96971	1
mmu04640	Hematopoietic cell lineage	Organismal Systems	Immune system	2	7	676	3837	0.35697	1
mmu04650	Natural killer cell mediated cytotoxicity	Organismal Systems	Immune system	3	25	676	3837	0.84301	1
mmu04660	T cell receptor signaling pathway	Organismal Systems	Immune system	3	26	676	3837	0.86203	1
mmu04662	B cell receptor signaling pathway	Organismal Systems	Immune system	3	21	676	3837	0.74293	1
mmu04664	Fc epsilon RI signaling pathway	Organismal Systems	Immune system	2	19	676	3837	0.87321	1
mmu04666	Fc gamma R-mediated phagocytosis	Organismal Systems	Immune system	4	37	676	3837	0.91236	1
mmu04668	TNF signaling pathway	Environmental Information Processing	Signal transduction	3	23	676	3837	0.7981	1
mmu04670	Leukocyte transendothelial migration	Organismal Systems	Immune system	2	35	676	3837	0.99061	1
mmu04672	Intestinal immune network for IgA production	Organismal Systems	Immune system	0	1	676	3837	1	1
mmu04710	Circadian rhythm	Organismal Systems	Environmental adaptation	2	6	676	3837	0.28624	1
mmu04720	Long-term potentiation	Organismal Systems	Nervous system	3	17	676	3837	0.59791	1
mmu04721	Synaptic vesicle cycle	Organismal Systems	Nervous system	1	22	676	3837	0.98611	1
mmu04722	Neurotrophin signaling pathway	Organismal Systems	Nervous system	2	28	676	3837	0.96968	1
mmu04723	Retrograde endocannabinoid signaling	Organismal Systems	Nervous system	4	19	676	3837	0.43735	1
mmu04724	Glutamatergic synapse	Organismal Systems	Nervous system	3	20	676	3837	0.71113	1
mmu04725	Cholinergic synapse	Organismal Systems	Nervous system	3	19	676	3837	0.67638	1
mmu04726	Serotonergic synapse	Organismal Systems	Nervous system	6	33	676	3837	0.53763	1
mmu04727	GABAergic synapse	Organismal Systems	Nervous system	2	15	676	3837	0.77066	1
mmu04728	Dopaminergic synapse	Organismal Systems	Nervous system	3	31	676	3837	0.92972	1
mmu04740	Olfactory transduction	Organismal Systems	Sensory system	0	5	676	3837	1	1
mmu04742	Taste transduction	Organismal Systems	Sensory system	0	1	676	3837	1	1
mmu04744	Phototransduction	Organismal Systems	Sensory system	0	1	676	3837	1	1
mmu04750	Inflammatory mediator regulation of TRP channels	Organismal Systems	Sensory system	3	29	676	3837	0.90746	1
mmu04810	Regulation of actin cytoskeleton	Cellular Processes	Cell motility	11	71	676	3837	0.72942	1
mmu04911	Insulin secretion	Organismal Systems	Endocrine system	1	12	676	3837	0.90264	1
mmu04912	GnRH signaling pathway	Organismal Systems	Endocrine system	4	21	676	3837	0.52033	1
mmu04913	Ovarian steroidogenesis	Organismal Systems	Endocrine system	2	9	676	3837	0.48899	1
mmu04914	Progesterone-mediated oocyte maturation	Organismal Systems	Endocrine system	3	17	676	3837	0.59791	1
mmu04915	Estrogen signaling pathway	Organismal Systems	Endocrine system	4	27	676	3837	0.72629	1
mmu04916	Melanogenesis	Organismal Systems	Endocrine system	2	12	676	3837	0.65191	1
mmu04917	Prolactin signaling pathway	Organismal Systems	Endocrine system	4	21	676	3837	0.52033	1
mmu04918	Thyroid hormone synthesis	Organismal Systems	Endocrine system	3	20	676	3837	0.71113	1
mmu04919	Thyroid hormone signaling pathway	Organismal Systems	Endocrine system	2	29	676	3837	0.97429	1
mmu04921	Oxytocin signaling pathway	Organismal Systems	Endocrine system	6	30	676	3837	0.4386	1
mmu04923	Regulation of lipolysis in adipocytes	Organismal Systems	Endocrine system	3	11	676	3837	0.30385	1
mmu04924	Renin secretion	Organismal Systems	Endocrine system	3	15	676	3837	0.50797	1
mmu04925	Aldosterone synthesis and secretion	Organismal Systems	Endocrine system	1	14	676	3837	0.93401	1
mmu04931	Insulin resistance	Human Diseases	Endocrine and metabolic diseases	6	40	676	3837	0.73166	1
mmu04933	AGE-RAGE signaling pathway in diabetic complications	Human Diseases	Endocrine and metabolic diseases	3	25	676	3837	0.84301	1
mmu04940	Type I diabetes mellitus	Human Diseases	Endocrine and metabolic diseases	0	4	676	3837	1	1
mmu04960	Aldosterone-regulated sodium reabsorption	Organismal Systems	Excretory system	2	13	676	3837	0.69615	1
mmu04961	Endocrine and other factor-regulated calcium reabsorption	Organismal Systems	Excretory system	0	18	676	3837	1	1
mmu04962	Vasopressin-regulated water reabsorption	Organismal Systems	Excretory system	3	18	676	3837	0.63864	1
mmu04966	Collecting duct acid secretion	Organismal Systems	Excretory system	3	13	676	3837	0.40855	1
mmu04970	Salivary secretion	Organismal Systems	Digestive system	2	14	676	3837	0.73564	1
mmu04971	Gastric acid secretion	Organismal Systems	Digestive system	2	15	676	3837	0.77066	1
mmu04972	Pancreatic secretion	Organismal Systems	Digestive system	3	20	676	3837	0.71113	1
mmu04973	Carbohydrate digestion and absorption	Organismal Systems	Digestive system	1	11	676	3837	0.88174	1
mmu04974	Protein digestion and absorption	Organismal Systems	Digestive system	1	16	676	3837	0.95529	1
mmu04976	Bile secretion	Organismal Systems	Digestive system	6	27	676	3837	0.33628	1
mmu04978	Mineral absorption	Organismal Systems	Digestive system	2	11	676	3837	0.60267	1
mmu05014	Amyotrophic lateral sclerosis (ALS)	Human Diseases	Neurodegenerative diseases	1	15	676	3837	0.94568	1
mmu05020	Prion diseases	Human Diseases	Neurodegenerative diseases	2	12	676	3837	0.65191	1
mmu05030	Cocaine addiction	Human Diseases	Substance dependence	1	9	676	3837	0.82557	1
mmu05031	Amphetamine addiction	Human Diseases	Substance dependence	1	10	676	3837	0.85637	1
mmu05032	Morphine addiction	Human Diseases	Substance dependence	1	10	676	3837	0.85637	1
mmu05033	Nicotine addiction	Human Diseases	Substance dependence	0	0	676	3837	1	1
mmu05034	Alcoholism	Human Diseases	Substance dependence	3	22	676	3837	0.77188	1
mmu05100	Bacterial invasion of epithelial cells	Human Diseases	Infectious diseases: Bacterial	5	40	676	3837	0.8582	1
mmu05132	Salmonella infection	Human Diseases	Infectious diseases: Bacterial	6	33	676	3837	0.53763	1
mmu05133	Pertussis	Human Diseases	Infectious diseases: Bacterial	5	21	676	3837	0.3059	1
mmu05134	Legionellosis	Human Diseases	Infectious diseases: Bacterial	4	21	676	3837	0.52033	1
mmu05142	Chagas disease (American trypanosomiasis)	Human Diseases	Infectious diseases: Parasitic	5	23	676	3837	0.3817	1
mmu05143	African trypanosomiasis	Human Diseases	Infectious diseases: Parasitic	0	7	676	3837	1	1
mmu05144	Malaria	Human Diseases	Infectious diseases: Parasitic	2	6	676	3837	0.28624	1
mmu05145	Toxoplasmosis	Human Diseases	Infectious diseases: Parasitic	4	29	676	3837	0.77815	1
mmu05146	Amoebiasis	Human Diseases	Infectious diseases: Parasitic	3	29	676	3837	0.90746	1
mmu05150	Staphylococcus aureus infection	Human Diseases	Infectious diseases: Bacterial	3	13	676	3837	0.40855	1
mmu05152	Tuberculosis	Human Diseases	Infectious diseases: Bacterial	4	40	676	3837	0.93996	1
mmu05160	Hepatitis C	Human Diseases	Infectious diseases: Viral	4	34	676	3837	0.87398	1
mmu05161	Hepatitis B	Human Diseases	Infectious diseases: Viral	5	37	676	3837	0.80641	1
mmu05162	Measles	Human Diseases	Infectious diseases: Viral	0	27	676	3837	1	1
mmu05164	Influenza A	Human Diseases	Infectious diseases: Viral	4	45	676	3837	0.96896	1
mmu05166	HTLV-I infection	Human Diseases	Infectious diseases: Viral	3	38	676	3837	0.97438	1
mmu05168	Herpes simplex infection	Human Diseases	Infectious diseases: Viral	3	43	676	3837	0.98797	1
mmu05169	Epstein-Barr virus infection	Human Diseases	Infectious diseases: Viral	13	65	676	3837	0.35415	1
mmu05200	Pathways in cancer	Human Diseases	Cancers: Overview	6	86	676	3837	0.99889	1
mmu05202	Transcriptional misregulation in cancer	Human Diseases	Cancers: Overview	0	23	676	3837	1	1
mmu05203	Viral carcinogenesis	Human Diseases	Cancers: Overview	7	60	676	3837	0.92424	1
mmu05205	Proteoglycans in cancer	Human Diseases	Cancers: Overview	8	67	676	3837	0.92412	1
mmu05206	MicroRNAs in cancer	Human Diseases	Cancers: Overview	3	35	676	3837	0.9602	1
mmu05210	Colorectal cancer	Human Diseases	Cancers: Specific types	2	17	676	3837	0.82873	1
mmu05211	Renal cell carcinoma	Human Diseases	Cancers: Specific types	3	23	676	3837	0.7981	1
mmu05212	Pancreatic cancer	Human Diseases	Cancers: Specific types	3	22	676	3837	0.77188	1
mmu05213	Endometrial cancer	Human Diseases	Cancers: Specific types	2	15	676	3837	0.77066	1
mmu05214	Glioma	Human Diseases	Cancers: Specific types	2	16	676	3837	0.80157	1
mmu05215	Prostate cancer	Human Diseases	Cancers: Specific types	3	21	676	3837	0.74293	1
mmu05216	Thyroid cancer	Human Diseases	Cancers: Specific types	2	10	676	3837	0.54834	1
mmu05217	Basal cell carcinoma	Human Diseases	Cancers: Specific types	0	2	676	3837	1	1
mmu05218	Melanoma	Human Diseases	Cancers: Specific types	2	12	676	3837	0.65191	1
mmu05220	Chronic myeloid leukemia	Human Diseases	Cancers: Specific types	4	23	676	3837	0.59703	1
mmu05221	Acute myeloid leukemia	Human Diseases	Cancers: Specific types	3	19	676	3837	0.67638	1
mmu05222	Small cell lung cancer	Human Diseases	Cancers: Specific types	2	17	676	3837	0.82873	1
mmu05223	Non-small cell lung cancer	Human Diseases	Cancers: Specific types	2	16	676	3837	0.80157	1
mmu05231	Choline metabolism in cancer	Human Diseases	Cancers: Overview	4	27	676	3837	0.72629	1
mmu05310	Asthma	Human Diseases	Immune diseases	0	0	676	3837	1	1
mmu05320	Autoimmune thyroid disease	Human Diseases	Immune diseases	0	3	676	3837	1	1
mmu05321	Inflammatory bowel disease (IBD)	Human Diseases	Immune diseases	0	3	676	3837	1	1
mmu05322	Systemic lupus erythematosus	Human Diseases	Immune diseases	1	14	676	3837	0.93401	1
mmu05323	Rheumatoid arthritis	Human Diseases	Immune diseases	1	14	676	3837	0.93401	1
mmu05330	Allograft rejection	Human Diseases	Immune diseases	0	3	676	3837	1	1
mmu05332	Graft-versus-host disease	Human Diseases	Immune diseases	0	3	676	3837	1	1
mmu05340	Primary immunodeficiency	Human Diseases	Immune diseases	1	3	676	3837	0.44098	1
mmu05410	Hypertrophic cardiomyopathy (HCM)	Human Diseases	Cardiovascular diseases	2	18	676	3837	0.85249	1
mmu05412	Arrhythmogenic right ventricular cardiomyopathy (ARVC)	Human Diseases	Cardiovascular diseases	3	22	676	3837	0.77188	1
mmu05414	Dilated cardiomyopathy	Human Diseases	Cardiovascular diseases	1	16	676	3837	0.95529	1
mmu05416	Viral myocarditis	Human Diseases	Cardiovascular diseases	1	13	676	3837	0.91984	1

### Sheet: Path_ObDecGenes
		Number of genes
KEGG Pathway ID	Name	Class	Subclass	In pathway and higher expressions in WT	In pathway	Higher expressions in WT	All	P value	Q value
mmu03010	Ribosome	Genetic Information Processing	Translation	49	98	582	3837	2.14e-16	6.37e-14
mmu00140	Steroid hormone biosynthesis	Metabolism	Lipid metabolism	21	39	582	3837	1.9e-08	2.83e-06
mmu04141	Protein processing in endoplasmic reticulum	Genetic Information Processing	Folding, sorting and degradation	31	91	582	3837	4.57e-06	0.00045377
mmu04142	Lysosome	Cellular Processes	Transport and catabolism	22	57	582	3837	1.2e-05	0.00089558
mmu03060	Protein export	Genetic Information Processing	Folding, sorting and degradation	10	17	582	3837	4.24e-05	0.0025259
mmu00830	Retinol metabolism	Metabolism	Metabolism of cofactors and vitamins	17	43	582	3837	8.35e-05	0.0041492
mmu03040	Spliceosome	Genetic Information Processing	Transcription	24	75	582	3837	0.00016989	0.0072324
mmu00983	Drug metabolism - other enzymes	Metabolism	Xenobiotics biodegradation and metabolism	13	34	582	3837	0.00083923	0.027788
mmu03008	Ribosome biogenesis in eukaryotes	Genetic Information Processing	Translation	12	30	582	3837	0.00082782	0.027788
mmu00053	Ascorbate and aldarate metabolism	Metabolism	Carbohydrate metabolism	9	20	582	3837	0.0013958	0.041595
mmu05020	Prion diseases	Human Diseases	Neurodegenerative diseases	6	12	582	3837	0.0048426	0.12026
mmu05204	Chemical carcinogenesis	Human Diseases	Cancers: Overview	15	49	582	3837	0.004509	0.12026
mmu00040	Pentose and glucuronate interconversions	Metabolism	Carbohydrate metabolism	9	26	582	3837	0.011121	0.22378
mmu00591	Linoleic acid metabolism	Metabolism	Lipid metabolism	6	14	582	3837	0.012015	0.22378
mmu00860	Porphyrin and chlorophyll metabolism	Metabolism	Metabolism of cofactors and vitamins	10	30	582	3837	0.01015	0.22378
mmu05322	Systemic lupus erythematosus	Human Diseases	Immune diseases	6	14	582	3837	0.012015	0.22378
mmu00360	Phenylalanine metabolism	Metabolism	Amino acid metabolism	5	11	582	3837	0.016495	0.2824
mmu04612	Antigen processing and presentation	Organismal Systems	Immune system	7	19	582	3837	0.017058	0.2824
mmu03020	RNA polymerase	Genetic Information Processing	Transcription	2	2	582	3837	0.022974	0.34231
mmu04918	Thyroid hormone synthesis	Organismal Systems	Endocrine system	7	20	582	3837	0.022901	0.34231
mmu03015	mRNA surveillance pathway	Genetic Information Processing	Translation	10	37	582	3837	0.043938	0.6235
mmu00590	Arachidonic acid metabolism	Metabolism	Lipid metabolism	8	28	582	3837	0.050759	0.63188
mmu03013	RNA transport	Genetic Information Processing	Translation	20	91	582	3837	0.05089	0.63188
mmu04520	Adherens junction	Cellular Processes	Cellular community	8	28	582	3837	0.050759	0.63188
mmu00500	Starch and sucrose metabolism	Metabolism	Carbohydrate metabolism	8	29	582	3837	0.061172	0.70351
mmu00970	Aminoacyl-tRNA biosynthesis	Genetic Information Processing	Translation	9	34	582	3837	0.06138	0.70351
mmu00982	Drug metabolism - cytochrome P450	Metabolism	Xenobiotics biodegradation and metabolism	10	40	582	3837	0.070442	0.77747
mmu03410	Base excision repair	Genetic Information Processing	Replication and repair	3	7	582	3837	0.075675	0.8054
mmu04974	Protein digestion and absorption	Organismal Systems	Digestive system	5	16	582	3837	0.081771	0.84027
mmu00120	Primary bile acid biosynthesis	Metabolism	Lipid metabolism	4	13	582	3837	0.12144	0.91071
mmu00510	N-Glycan biosynthesis	Metabolism	Glycan biosynthesis and metabolism	5	18	582	3837	0.12451	0.91071
mmu00531	Glycosaminoglycan degradation	Metabolism	Glycan biosynthesis and metabolism	3	8	582	3837	0.10784	0.91071
mmu00980	Metabolism of xenobiotics by cytochrome P450	Metabolism	Xenobiotics biodegradation and metabolism	9	39	582	3837	0.1253	0.91071
mmu04080	Neuroactive ligand-receptor interaction	Environmental Information Processing	Signaling molecules and interaction	2	4	582	3837	0.11162	0.91071
mmu04512	ECM-receptor interaction	Environmental Information Processing	Signaling molecules and interaction	6	22	582	3837	0.10363	0.91071
mmu04621	NOD-like receptor signaling pathway	Organismal Systems	Immune system	4	12	582	3837	0.094972	0.91071
mmu04726	Serotonergic synapse	Organismal Systems	Nervous system	8	33	582	3837	0.1153	0.91071
mmu04940	Type I diabetes mellitus	Human Diseases	Endocrine and metabolic diseases	2	4	582	3837	0.11162	0.91071
mmu04976	Bile secretion	Organismal Systems	Digestive system	7	27	582	3837	0.10249	0.91071
mmu05168	Herpes simplex infection	Human Diseases	Infectious diseases: Viral	10	43	582	3837	0.10531	0.91071
mmu05416	Viral myocarditis	Human Diseases	Cardiovascular diseases	4	13	582	3837	0.12144	0.91071
mmu00010	Glycolysis / Gluconeogenesis	Metabolism	Carbohydrate metabolism	3	40	582	3837	0.95487	1
mmu00020	Citrate cycle (TCA cycle)	Metabolism	Carbohydrate metabolism	2	27	582	3837	0.93203	1
mmu00030	Pentose phosphate pathway	Metabolism	Carbohydrate metabolism	3	18	582	3837	0.52876	1
mmu00051	Fructose and mannose metabolism	Metabolism	Carbohydrate metabolism	4	19	582	3837	0.32339	1
mmu00052	Galactose metabolism	Metabolism	Carbohydrate metabolism	1	17	582	3837	0.93936	1
mmu00061	Fatty acid biosynthesis	Metabolism	Lipid metabolism	1	9	582	3837	0.77286	1
mmu00062	Fatty acid elongation	Metabolism	Lipid metabolism	2	18	582	3837	0.78231	1
mmu00071	Fatty acid degradation	Metabolism	Lipid metabolism	4	37	582	3837	0.8346	1
mmu00072	Synthesis and degradation of ketone bodies	Metabolism	Lipid metabolism	0	6	582	3837	1	1
mmu00100	Steroid biosynthesis	Metabolism	Lipid metabolism	2	14	582	3837	0.6503	1
mmu00130	Ubiquinone and other terpenoid-quinone biosynthesis	Metabolism	Metabolism of cofactors and vitamins	0	7	582	3837	1	1
mmu00190	Oxidative phosphorylation	Metabolism	Energy metabolism	4	80	582	3837	0.99896	1
mmu00220	Arginine biosynthesis	Metabolism	Amino acid metabolism	2	14	582	3837	0.6503	1
mmu00230	Purine metabolism	Metabolism	Nucleotide metabolism	6	53	582	3837	0.8363	1
mmu00232	Caffeine metabolism	Metabolism	Biosynthesis of other secondary metabolites	1	4	582	3837	0.48226	1
mmu00240	Pyrimidine metabolism	Metabolism	Nucleotide metabolism	4	30	582	3837	0.68832	1
mmu00250	Alanine, aspartate and glutamate metabolism	Metabolism	Amino acid metabolism	2	23	582	3837	0.88446	1
mmu00260	Glycine, serine and threonine metabolism	Metabolism	Amino acid metabolism	2	28	582	3837	0.94063	1
mmu00270	Cysteine and methionine metabolism	Metabolism	Amino acid metabolism	1	28	582	3837	0.99018	1
mmu00280	Valine, leucine and isoleucine degradation	Metabolism	Amino acid metabolism	2	44	582	3837	0.99383	1
mmu00290	Valine, leucine and isoleucine biosynthesis	Metabolism	Amino acid metabolism	0	2	582	3837	1	1
mmu00300	Lysine biosynthesis	Metabolism	Amino acid metabolism	1	2	582	3837	0.28039	1
mmu00310	Lysine degradation	Metabolism	Amino acid metabolism	1	20	582	3837	0.96307	1
mmu00330	Arginine and proline metabolism	Metabolism	Amino acid metabolism	1	22	582	3837	0.97348	1
mmu00340	Histidine metabolism	Metabolism	Amino acid metabolism	1	16	582	3837	0.92847	1
mmu00350	Tyrosine metabolism	Metabolism	Amino acid metabolism	2	17	582	3837	0.75413	1
mmu00380	Tryptophan metabolism	Metabolism	Amino acid metabolism	5	29	582	3837	0.45492	1
mmu00400	Phenylalanine, tyrosine and tryptophan biosynthesis	Metabolism	Amino acid metabolism	1	4	582	3837	0.48226	1
mmu00410	beta-Alanine metabolism	Metabolism	Metabolism of other amino acids	0	18	582	3837	1	1
mmu00430	Taurine and hypotaurine metabolism	Metabolism	Metabolism of other amino acids	1	3	582	3837	0.3896	1
mmu00450	Selenocompound metabolism	Metabolism	Metabolism of other amino acids	2	13	582	3837	0.60869	1
mmu00460	Cyanoamino acid metabolism	Metabolism	Metabolism of other amino acids	0	2	582	3837	1	1
mmu00471	D-Glutamine and D-glutamate metabolism	Metabolism	Metabolism of other amino acids	0	2	582	3837	1	1
mmu00472	D-Arginine and D-ornithine metabolism	Metabolism	Metabolism of other amino acids	0	0	582	3837	1	1
mmu00480	Glutathione metabolism	Metabolism	Metabolism of other amino acids	1	34	582	3837	0.99637	1
mmu00511	Other glycan degradation	Metabolism	Glycan biosynthesis and metabolism	2	7	582	3837	0.28808	1
mmu00512	Mucin type O-Glycan biosynthesis	Metabolism	Glycan biosynthesis and metabolism	0	3	582	3837	1	1
mmu00514	Other types of O-glycan biosynthesis	Metabolism	Glycan biosynthesis and metabolism	1	5	582	3837	0.56087	1
mmu00520	Amino sugar and nucleotide sugar metabolism	Metabolism	Carbohydrate metabolism	1	30	582	3837	0.99295	1
mmu00524	Butirosin and neomycin biosynthesis	Metabolism	Biosynthesis of other secondary metabolites	0	2	582	3837	1	1
mmu00532	Glycosaminoglycan biosynthesis - chondroitin sulfate / dermatan sulfate	Metabolism	Glycan biosynthesis and metabolism	0	0	582	3837	1	1
mmu00533	Glycosaminoglycan biosynthesis - keratan sulfate	Metabolism	Glycan biosynthesis and metabolism	0	2	582	3837	1	1
mmu00534	Glycosaminoglycan biosynthesis - heparan sulfate / heparin	Metabolism	Glycan biosynthesis and metabolism	0	2	582	3837	1	1
mmu00561	Glycerolipid metabolism	Metabolism	Lipid metabolism	1	22	582	3837	0.97348	1
mmu00562	Inositol phosphate metabolism	Metabolism	Carbohydrate metabolism	1	23	582	3837	0.97752	1
mmu00563	Glycosylphosphatidylinositol(GPI)-anchor biosynthesis	Metabolism	Glycan biosynthesis and metabolism	1	5	582	3837	0.56087	1
mmu00564	Glycerophospholipid metabolism	Metabolism	Lipid metabolism	1	27	582	3837	0.98841	1
mmu00565	Ether lipid metabolism	Metabolism	Lipid metabolism	0	8	582	3837	1	1
mmu00592	alpha-Linolenic acid metabolism	Metabolism	Lipid metabolism	0	6	582	3837	1	1
mmu00600	Sphingolipid metabolism	Metabolism	Lipid metabolism	2	10	582	3837	0.46204	1
mmu00601	Glycosphingolipid biosynthesis - lacto and neolacto series	Metabolism	Glycan biosynthesis and metabolism	1	3	582	3837	0.3896	1
mmu00603	Glycosphingolipid biosynthesis - globo series	Metabolism	Glycan biosynthesis and metabolism	1	5	582	3837	0.56087	1
mmu00604	Glycosphingolipid biosynthesis - ganglio series	Metabolism	Glycan biosynthesis and metabolism	0	5	582	3837	1	1
mmu00620	Pyruvate metabolism	Metabolism	Carbohydrate metabolism	4	30	582	3837	0.68832	1
mmu00630	Glyoxylate and dicarboxylate metabolism	Metabolism	Carbohydrate metabolism	2	25	582	3837	0.91118	1
mmu00640	Propanoate metabolism	Metabolism	Carbohydrate metabolism	0	27	582	3837	1	1
mmu00650	Butanoate metabolism	Metabolism	Carbohydrate metabolism	2	18	582	3837	0.78231	1
mmu00670	One carbon pool by folate	Metabolism	Metabolism of cofactors and vitamins	1	10	582	3837	0.80739	1
mmu00730	Thiamine metabolism	Metabolism	Metabolism of cofactors and vitamins	0	3	582	3837	1	1
mmu00740	Riboflavin metabolism	Metabolism	Metabolism of cofactors and vitamins	0	3	582	3837	1	1
mmu00750	Vitamin B6 metabolism	Metabolism	Metabolism of cofactors and vitamins	1	4	582	3837	0.48226	1
mmu00760	Nicotinate and nicotinamide metabolism	Metabolism	Metabolism of cofactors and vitamins	1	17	582	3837	0.93936	1
mmu00770	Pantothenate and CoA biosynthesis	Metabolism	Metabolism of cofactors and vitamins	0	11	582	3837	1	1
mmu00780	Biotin metabolism	Metabolism	Metabolism of cofactors and vitamins	0	2	582	3837	1	1
mmu00785	Lipoic acid metabolism	Metabolism	Metabolism of cofactors and vitamins	1	2	582	3837	0.28039	1
mmu00790	Folate biosynthesis	Metabolism	Metabolism of cofactors and vitamins	1	7	582	3837	0.68414	1
mmu00900	Terpenoid backbone biosynthesis	Metabolism	Metabolism of terpenoids and polyketides	1	11	582	3837	0.83668	1
mmu00910	Nitrogen metabolism	Metabolism	Energy metabolism	1	8	582	3837	0.73214	1
mmu00920	Sulfur metabolism	Metabolism	Energy metabolism	0	8	582	3837	1	1
mmu01040	Biosynthesis of unsaturated fatty acids	Metabolism	Lipid metabolism	0	20	582	3837	1	1
mmu01100	Metabolic pathways	Metabolism	Global and overview maps	78	607	582	3837	0.96568	1
mmu01200	Carbon metabolism	Metabolism	Global and overview maps	6	82	582	3837	0.99033	1
mmu01210	2-Oxocarboxylic acid metabolism	Metabolism	Global and overview maps	2	15	582	3837	0.68832	1
mmu01212	Fatty acid metabolism	Metabolism	Global and overview maps	3	38	582	3837	0.94249	1
mmu01220	Degradation of aromatic compounds	Metabolism	Global and overview maps	1	3	582	3837	0.3896	1
mmu01230	Biosynthesis of amino acids	Metabolism	Global and overview maps	6	51	582	3837	0.80757	1
mmu02010	ABC transporters	Environmental Information Processing	Membrane transport	3	15	582	3837	0.40318	1
mmu03018	RNA degradation	Genetic Information Processing	Folding, sorting and degradation	4	32	582	3837	0.73756	1
mmu03022	Basal transcription factors	Genetic Information Processing	Transcription	0	5	582	3837	1	1
mmu03030	DNA replication	Genetic Information Processing	Replication and repair	0	2	582	3837	1	1
mmu03050	Proteasome	Genetic Information Processing	Folding, sorting and degradation	0	34	582	3837	1	1
mmu03320	PPAR signaling pathway	Organismal Systems	Endocrine system	7	46	582	3837	0.55985	1
mmu03420	Nucleotide excision repair	Genetic Information Processing	Replication and repair	1	7	582	3837	0.68414	1
mmu03430	Mismatch repair	Genetic Information Processing	Replication and repair	0	4	582	3837	1	1
mmu03440	Homologous recombination	Genetic Information Processing	Replication and repair	0	3	582	3837	1	1
mmu03450	Non-homologous end-joining	Genetic Information Processing	Replication and repair	0	2	582	3837	1	1
mmu03460	Fanconi anemia pathway	Genetic Information Processing	Replication and repair	0	3	582	3837	1	1
mmu04010	MAPK signaling pathway	Environmental Information Processing	Signal transduction	3	49	582	3837	0.98549	1
mmu04012	ErbB signaling pathway	Environmental Information Processing	Signal transduction	1	26	582	3837	0.98632	1
mmu04014	Ras signaling pathway	Environmental Information Processing	Signal transduction	5	45	582	3837	0.83444	1
mmu04015	Rap1 signaling pathway	Environmental Information Processing	Signal transduction	6	41	582	3837	0.60542	1
mmu04020	Calcium signaling pathway	Environmental Information Processing	Signal transduction	4	29	582	3837	0.66138	1
mmu04022	cGMP-PKG signaling pathway	Environmental Information Processing	Signal transduction	6	41	582	3837	0.60542	1
mmu04024	cAMP signaling pathway	Environmental Information Processing	Signal transduction	5	32	582	3837	0.54682	1
mmu04060	Cytokine-cytokine receptor interaction	Environmental Information Processing	Signaling molecules and interaction	1	7	582	3837	0.68414	1
mmu04062	Chemokine signaling pathway	Organismal Systems	Immune system	4	44	582	3837	0.91868	1
mmu04064	NF-kappa B signaling pathway	Environmental Information Processing	Signal transduction	2	15	582	3837	0.68832	1
mmu04066	HIF-1 signaling pathway	Environmental Information Processing	Signal transduction	7	34	582	3837	0.2492	1
mmu04068	FoxO signaling pathway	Environmental Information Processing	Signal transduction	3	32	582	3837	0.88418	1
mmu04070	Phosphatidylinositol signaling system	Environmental Information Processing	Signal transduction	2	24	582	3837	0.89864	1
mmu04071	Sphingolipid signaling pathway	Environmental Information Processing	Signal transduction	6	37	582	3837	0.49914	1
mmu04072	Phospholipase D signaling pathway	Environmental Information Processing	Signal transduction	4	32	582	3837	0.73756	1
mmu04110	Cell cycle	Cellular Processes	Cell growth and death	4	19	582	3837	0.32339	1
mmu04114	Oocyte meiosis	Cellular Processes	Cell growth and death	6	28	582	3837	0.24296	1
mmu04115	p53 signaling pathway	Cellular Processes	Cell growth and death	2	9	582	3837	0.40643	1
mmu04120	Ubiquitin mediated proteolysis	Genetic Information Processing	Folding, sorting and degradation	2	45	582	3837	0.99467	1
mmu04122	Sulfur relay system	Genetic Information Processing	Folding, sorting and degradation	1	6	582	3837	0.62756	1
mmu04130	SNARE interactions in vesicular transport	Genetic Information Processing	Folding, sorting and degradation	0	14	582	3837	1	1
mmu04140	Regulation of autophagy	Cellular Processes	Transport and catabolism	1	8	582	3837	0.73214	1
mmu04144	Endocytosis	Cellular Processes	Transport and catabolism	13	111	582	3837	0.88057	1
mmu04145	Phagosome	Cellular Processes	Transport and catabolism	10	56	582	3837	0.33965	1
mmu04146	Peroxisome	Cellular Processes	Transport and catabolism	5	65	582	3837	0.97765	1
mmu04150	mTOR signaling pathway	Environmental Information Processing	Signal transduction	1	22	582	3837	0.97348	1
mmu04151	PI3K-Akt signaling pathway	Environmental Information Processing	Signal transduction	14	76	582	3837	0.25516	1
mmu04152	AMPK signaling pathway	Environmental Information Processing	Signal transduction	5	44	582	3837	0.81929	1
mmu04210	Apoptosis	Cellular Processes	Cell growth and death	1	24	582	3837	0.98095	1
mmu04211	Longevity regulating pathway - mammal	Organismal Systems	Aging	1	21	582	3837	0.9687	1
mmu04213	Longevity regulating pathway - multiple species	Organismal Systems	Aging	1	22	582	3837	0.97348	1
mmu04260	Cardiac muscle contraction	Organismal Systems	Circulatory system	2	24	582	3837	0.89864	1
mmu04261	Adrenergic signaling in cardiomyocytes	Organismal Systems	Circulatory system	4	33	582	3837	0.75987	1
mmu04270	Vascular smooth muscle contraction	Organismal Systems	Circulatory system	4	30	582	3837	0.68832	1
mmu04310	Wnt signaling pathway	Environmental Information Processing	Signal transduction	5	23	582	3837	0.26327	1
mmu04320	Dorso-ventral axis formation	Organismal Systems	Development	1	5	582	3837	0.56087	1
mmu04330	Notch signaling pathway	Environmental Information Processing	Signal transduction	1	8	582	3837	0.73214	1
mmu04340	Hedgehog signaling pathway	Environmental Information Processing	Signal transduction	0	3	582	3837	1	1
mmu04350	TGF-beta signaling pathway	Environmental Information Processing	Signal transduction	2	14	582	3837	0.6503	1
mmu04360	Axon guidance	Organismal Systems	Development	2	29	582	3837	0.94818	1
mmu04370	VEGF signaling pathway	Environmental Information Processing	Signal transduction	1	17	582	3837	0.93936	1
mmu04380	Osteoclast differentiation	Organismal Systems	Development	2	21	582	3837	0.85047	1
mmu04390	Hippo signaling pathway	Environmental Information Processing	Signal transduction	2	17	582	3837	0.75413	1
mmu04510	Focal adhesion	Cellular Processes	Cellular community	9	67	582	3837	0.70678	1
mmu04514	Cell adhesion molecules (CAMs)	Environmental Information Processing	Signaling molecules and interaction	2	12	582	3837	0.5634	1
mmu04530	Tight junction	Cellular Processes	Cellular community	5	45	582	3837	0.83444	1
mmu04540	Gap junction	Cellular Processes	Cellular community	2	23	582	3837	0.88446	1
mmu04550	Signaling pathways regulating pluripotency of stem cells	Cellular Processes	Cellular community	1	15	582	3837	0.91562	1
mmu04610	Complement and coagulation cascades	Organismal Systems	Immune system	5	34	582	3837	0.60376	1
mmu04611	Platelet activation	Organismal Systems	Immune system	2	39	582	3837	0.98727	1
mmu04614	Renin-angiotensin system	Organismal Systems	Endocrine system	3	10	582	3837	0.18397	1
mmu04620	Toll-like receptor signaling pathway	Organismal Systems	Immune system	2	19	582	3837	0.80761	1
mmu04622	RIG-I-like receptor signaling pathway	Organismal Systems	Immune system	4	18	582	3837	0.28669	1
mmu04623	Cytosolic DNA-sensing pathway	Organismal Systems	Immune system	2	7	582	3837	0.28808	1
mmu04630	Jak-STAT signaling pathway	Environmental Information Processing	Signal transduction	2	18	582	3837	0.78231	1
mmu04640	Hematopoietic cell lineage	Organismal Systems	Immune system	1	7	582	3837	0.68414	1
mmu04650	Natural killer cell mediated cytotoxicity	Organismal Systems	Immune system	3	25	582	3837	0.7544	1
mmu04660	T cell receptor signaling pathway	Organismal Systems	Immune system	1	26	582	3837	0.98632	1
mmu04662	B cell receptor signaling pathway	Organismal Systems	Immune system	1	21	582	3837	0.9687	1
mmu04664	Fc epsilon RI signaling pathway	Organismal Systems	Immune system	1	19	582	3837	0.95643	1
mmu04666	Fc gamma R-mediated phagocytosis	Organismal Systems	Immune system	3	37	582	3837	0.93518	1
mmu04668	TNF signaling pathway	Environmental Information Processing	Signal transduction	1	23	582	3837	0.97752	1
mmu04670	Leukocyte transendothelial migration	Organismal Systems	Immune system	5	35	582	3837	0.63065	1
mmu04672	Intestinal immune network for IgA production	Organismal Systems	Immune system	0	1	582	3837	1	1
mmu04710	Circadian rhythm	Organismal Systems	Environmental adaptation	1	6	582	3837	0.62756	1
mmu04713	Circadian entrainment	Organismal Systems	Environmental adaptation	0	15	582	3837	1	1
mmu04720	Long-term potentiation	Organismal Systems	Nervous system	1	17	582	3837	0.93936	1
mmu04721	Synaptic vesicle cycle	Organismal Systems	Nervous system	4	22	582	3837	0.43384	1
mmu04722	Neurotrophin signaling pathway	Organismal Systems	Nervous system	2	28	582	3837	0.94063	1
mmu04723	Retrograde endocannabinoid signaling	Organismal Systems	Nervous system	1	19	582	3837	0.95643	1
mmu04724	Glutamatergic synapse	Organismal Systems	Nervous system	1	20	582	3837	0.96307	1
mmu04725	Cholinergic synapse	Organismal Systems	Nervous system	1	19	582	3837	0.95643	1
mmu04727	GABAergic synapse	Organismal Systems	Nervous system	0	15	582	3837	1	1
mmu04728	Dopaminergic synapse	Organismal Systems	Nervous system	3	31	582	3837	0.87044	1
mmu04730	Long-term depression	Organismal Systems	Nervous system	1	19	582	3837	0.95643	1
mmu04740	Olfactory transduction	Organismal Systems	Sensory system	1	5	582	3837	0.56087	1
mmu04742	Taste transduction	Organismal Systems	Sensory system	0	1	582	3837	1	1
mmu04744	Phototransduction	Organismal Systems	Sensory system	0	1	582	3837	1	1
mmu04750	Inflammatory mediator regulation of TRP channels	Organismal Systems	Sensory system	6	29	582	3837	0.27025	1
mmu04810	Regulation of actin cytoskeleton	Cellular Processes	Cell motility	7	71	582	3837	0.9301	1
mmu04910	Insulin signaling pathway	Organismal Systems	Endocrine system	5	52	582	3837	0.91361	1
mmu04911	Insulin secretion	Organismal Systems	Endocrine system	1	12	582	3837	0.86152	1
mmu04912	GnRH signaling pathway	Organismal Systems	Endocrine system	2	21	582	3837	0.85047	1
mmu04913	Ovarian steroidogenesis	Organismal Systems	Endocrine system	3	9	582	3837	0.14425	1
mmu04914	Progesterone-mediated oocyte maturation	Organismal Systems	Endocrine system	2	17	582	3837	0.75413	1
mmu04915	Estrogen signaling pathway	Organismal Systems	Endocrine system	6	27	582	3837	0.21656	1
mmu04916	Melanogenesis	Organismal Systems	Endocrine system	1	12	582	3837	0.86152	1
mmu04917	Prolactin signaling pathway	Organismal Systems	Endocrine system	0	21	582	3837	1	1
mmu04919	Thyroid hormone signaling pathway	Organismal Systems	Endocrine system	4	29	582	3837	0.66138	1
mmu04920	Adipocytokine signaling pathway	Organismal Systems	Endocrine system	2	24	582	3837	0.89864	1
mmu04921	Oxytocin signaling pathway	Organismal Systems	Endocrine system	4	30	582	3837	0.68832	1
mmu04922	Glucagon signaling pathway	Organismal Systems	Endocrine system	3	39	582	3837	0.94903	1
mmu04923	Regulation of lipolysis in adipocytes	Organismal Systems	Endocrine system	1	11	582	3837	0.83668	1
mmu04924	Renin secretion	Organismal Systems	Endocrine system	2	15	582	3837	0.68832	1
mmu04925	Aldosterone synthesis and secretion	Organismal Systems	Endocrine system	3	14	582	3837	0.35899	1
mmu04930	Type II diabetes mellitus	Human Diseases	Endocrine and metabolic diseases	1	15	582	3837	0.91562	1
mmu04931	Insulin resistance	Human Diseases	Endocrine and metabolic diseases	3	40	582	3837	0.95487	1
mmu04932	Non-alcoholic fatty liver disease (NAFLD)	Human Diseases	Endocrine and metabolic diseases	4	75	582	3837	0.99801	1
mmu04933	AGE-RAGE signaling pathway in diabetic complications	Human Diseases	Endocrine and metabolic diseases	2	25	582	3837	0.91118	1
mmu04950	Maturity onset diabetes of the young	Human Diseases	Endocrine and metabolic diseases	0	5	582	3837	1	1
mmu04960	Aldosterone-regulated sodium reabsorption	Organismal Systems	Excretory system	2	13	582	3837	0.60869	1
mmu04961	Endocrine and other factor-regulated calcium reabsorption	Organismal Systems	Excretory system	2	18	582	3837	0.78231	1
mmu04962	Vasopressin-regulated water reabsorption	Organismal Systems	Excretory system	0	18	582	3837	1	1
mmu04964	Proximal tubule bicarbonate reclamation	Organismal Systems	Excretory system	2	13	582	3837	0.60869	1
mmu04966	Collecting duct acid secretion	Organismal Systems	Excretory system	2	13	582	3837	0.60869	1
mmu04970	Salivary secretion	Organismal Systems	Digestive system	2	14	582	3837	0.6503	1
mmu04971	Gastric acid secretion	Organismal Systems	Digestive system	2	15	582	3837	0.68832	1
mmu04972	Pancreatic secretion	Organismal Systems	Digestive system	5	20	582	3837	0.17545	1
mmu04973	Carbohydrate digestion and absorption	Organismal Systems	Digestive system	1	11	582	3837	0.83668	1
mmu04975	Fat digestion and absorption	Organismal Systems	Digestive system	1	13	582	3837	0.88259	1
mmu04977	Vitamin digestion and absorption	Organismal Systems	Digestive system	0	5	582	3837	1	1
mmu04978	Mineral absorption	Organismal Systems	Digestive system	2	11	582	3837	0.51447	1
mmu05010	Alzheimer's disease	Human Diseases	Neurodegenerative diseases	7	84	582	3837	0.97952	1
mmu05012	Parkinson's disease	Human Diseases	Neurodegenerative diseases	2	79	582	3837	0.99997	1
mmu05014	Amyotrophic lateral sclerosis (ALS)	Human Diseases	Neurodegenerative diseases	2	15	582	3837	0.68832	1
mmu05016	Huntington's disease	Human Diseases	Neurodegenerative diseases	5	93	582	3837	0.99921	1
mmu05030	Cocaine addiction	Human Diseases	Substance dependence	1	9	582	3837	0.77286	1
mmu05031	Amphetamine addiction	Human Diseases	Substance dependence	1	10	582	3837	0.80739	1
mmu05032	Morphine addiction	Human Diseases	Substance dependence	1	10	582	3837	0.80739	1
mmu05033	Nicotine addiction	Human Diseases	Substance dependence	0	0	582	3837	1	1
mmu05034	Alcoholism	Human Diseases	Substance dependence	1	22	582	3837	0.97348	1
mmu05100	Bacterial invasion of epithelial cells	Human Diseases	Infectious diseases: Bacterial	5	40	582	3837	0.74742	1
mmu05132	Salmonella infection	Human Diseases	Infectious diseases: Bacterial	2	33	582	3837	0.9702	1
mmu05133	Pertussis	Human Diseases	Infectious diseases: Bacterial	3	21	582	3837	0.63819	1
mmu05134	Legionellosis	Human Diseases	Infectious diseases: Bacterial	1	21	582	3837	0.9687	1
mmu05140	Leishmaniasis	Human Diseases	Infectious diseases: Parasitic	0	10	582	3837	1	1
mmu05142	Chagas disease (American trypanosomiasis)	Human Diseases	Infectious diseases: Parasitic	1	23	582	3837	0.97752	1
mmu05143	African trypanosomiasis	Human Diseases	Infectious diseases: Parasitic	0	7	582	3837	1	1
mmu05144	Malaria	Human Diseases	Infectious diseases: Parasitic	1	6	582	3837	0.62756	1
mmu05145	Toxoplasmosis	Human Diseases	Infectious diseases: Parasitic	0	29	582	3837	1	1
mmu05146	Amoebiasis	Human Diseases	Infectious diseases: Parasitic	3	29	582	3837	0.83857	1
mmu05150	Staphylococcus aureus infection	Human Diseases	Infectious diseases: Bacterial	1	13	582	3837	0.88259	1
mmu05152	Tuberculosis	Human Diseases	Infectious diseases: Bacterial	7	40	582	3837	0.40499	1
mmu05160	Hepatitis C	Human Diseases	Infectious diseases: Viral	5	34	582	3837	0.60376	1
mmu05161	Hepatitis B	Human Diseases	Infectious diseases: Viral	6	37	582	3837	0.49914	1
mmu05162	Measles	Human Diseases	Infectious diseases: Viral	6	27	582	3837	0.21656	1
mmu05164	Influenza A	Human Diseases	Infectious diseases: Viral	8	45	582	3837	0.37245	1
mmu05166	HTLV-I infection	Human Diseases	Infectious diseases: Viral	5	38	582	3837	0.70434	1
mmu05169	Epstein-Barr virus infection	Human Diseases	Infectious diseases: Viral	8	65	582	3837	0.79105	1
mmu05200	Pathways in cancer	Human Diseases	Cancers: Overview	12	86	582	3837	0.67085	1
mmu05202	Transcriptional misregulation in cancer	Human Diseases	Cancers: Overview	4	23	582	3837	0.46975	1
mmu05203	Viral carcinogenesis	Human Diseases	Cancers: Overview	10	60	582	3837	0.42666	1
mmu05205	Proteoglycans in cancer	Human Diseases	Cancers: Overview	10	67	582	3837	0.57535	1
mmu05206	MicroRNAs in cancer	Human Diseases	Cancers: Overview	4	35	582	3837	0.80004	1
mmu05210	Colorectal cancer	Human Diseases	Cancers: Specific types	3	17	582	3837	0.48841	1
mmu05211	Renal cell carcinoma	Human Diseases	Cancers: Specific types	3	23	582	3837	0.70056	1
mmu05212	Pancreatic cancer	Human Diseases	Cancers: Specific types	2	22	582	3837	0.86847	1
mmu05213	Endometrial cancer	Human Diseases	Cancers: Specific types	3	15	582	3837	0.40318	1
mmu05214	Glioma	Human Diseases	Cancers: Specific types	1	16	582	3837	0.92847	1
mmu05215	Prostate cancer	Human Diseases	Cancers: Specific types	5	21	582	3837	0.20345	1
mmu05216	Thyroid cancer	Human Diseases	Cancers: Specific types	2	10	582	3837	0.46204	1
mmu05217	Basal cell carcinoma	Human Diseases	Cancers: Specific types	1	2	582	3837	0.28039	1
mmu05218	Melanoma	Human Diseases	Cancers: Specific types	1	12	582	3837	0.86152	1
mmu05219	Bladder cancer	Human Diseases	Cancers: Specific types	1	8	582	3837	0.73214	1
mmu05220	Chronic myeloid leukemia	Human Diseases	Cancers: Specific types	0	23	582	3837	1	1
mmu05221	Acute myeloid leukemia	Human Diseases	Cancers: Specific types	0	19	582	3837	1	1
mmu05222	Small cell lung cancer	Human Diseases	Cancers: Specific types	0	17	582	3837	1	1
mmu05223	Non-small cell lung cancer	Human Diseases	Cancers: Specific types	1	16	582	3837	0.92847	1
mmu05230	Central carbon metabolism in cancer	Human Diseases	Cancers: Overview	1	24	582	3837	0.98095	1
mmu05231	Choline metabolism in cancer	Human Diseases	Cancers: Overview	2	27	582	3837	0.93203	1
mmu05310	Asthma	Human Diseases	Immune diseases	0	0	582	3837	1	1
mmu05320	Autoimmune thyroid disease	Human Diseases	Immune diseases	1	3	582	3837	0.3896	1
mmu05321	Inflammatory bowel disease (IBD)	Human Diseases	Immune diseases	0	3	582	3837	1	1
mmu05323	Rheumatoid arthritis	Human Diseases	Immune diseases	2	14	582	3837	0.6503	1
mmu05330	Allograft rejection	Human Diseases	Immune diseases	1	3	582	3837	0.3896	1
mmu05332	Graft-versus-host disease	Human Diseases	Immune diseases	1	3	582	3837	0.3896	1
mmu05340	Primary immunodeficiency	Human Diseases	Immune diseases	0	3	582	3837	1	1
mmu05410	Hypertrophic cardiomyopathy (HCM)	Human Diseases	Cardiovascular diseases	2	18	582	3837	0.78231	1
mmu05412	Arrhythmogenic right ventricular cardiomyopathy (ARVC)	Human Diseases	Cardiovascular diseases	5	22	582	3837	0.23281	1
mmu05414	Dilated cardiomyopathy	Human Diseases	Cardiovascular diseases	2	16	582	3837	0.72287	1
