## Supplementary material for "Trans-omic analysis reveals opposite metabolic dysregulation between feeding and fasting in liver associated with obesity": Table S3 (part 1 of 2)

### Sheet: Readme
Table S3: Phosphoproteomic analysis
Sheet: Raw		Phosphoproteomic data in the liver of WT and ob/ob mice
	Column A and B	ID and name of proteins
	Column C to E	Phosphorylation sites, peptides, and peptide IDs
	Column F	Is normalized by protein data or not
	Column G to P	phosphorylation level of phosphoproteins. The number indicates the sample number of mice
Sheet: Analysis
	Column A and B	ID and name of phosphoproteins
	Column C to E	Phosphorylation sites, peptides, and peptide IDs
	Column F	Is normalized by protein data or not
	Column G to I	Properties of differences of the expression level of phosphoproteins between WT mice and ob/ob mice
	Column J	Phosphoproteins larger in ob/ob mice than WT mice (TRUE), otherwise (FALSE)
	Column K	Phosphoproteins larger in WT mice than ob/ob mice (TRUE), otherwise (FALSE)
	Column L	Category of phosphoproteins (Fig. Sx)
Sheet: Path_ObIncGenes
	Column A to D	KEGG ID, name, class and subclass of pathways.
	Column E to J	Number of genes and properties(p value and q value) in each pathway
Sheet: Path_ObDecGenes
	Column A to D	KEGG ID, name, class and subclass of pathways.
	Column E to J	Number of genes and properties(p value and q value) in each pathway

### Sheet: Raw
ENSMUSG97 ID	Name	site	peptide	peptide ID	isnormalized	WT mice No.1	WT mice No.2	WT mice No.3	WT mice No.4	WT mice No.5	ob/ob mice No.1	ob/ob mice No.2	ob/ob mice No.3	ob/ob mice No.4	ob/ob mice No.5
ENSMUSG00000060512	0610040J01Rik	S224	VSQLGLNVPFSLQR	10602	not normalized	1.51862e+06	1.11642e+06	1.76128e+06	1.42441e+06	1.56777e+06	938743	1.25562e+06	615950	1.55627e+06	1.56533e+06
ENSMUSG00000060512	0610040J01Rik	S240	SWDSLNEAGTTEVLSDYFK	9158	not normalized	480189	1.13537e+06	1.12134e+06	407980	437964	197244	705089	770014	534317	278369
ENSMUSG00000060512	0610040J01Rik	S268	EEGPTHPTPAADSGSER/EEGPTHPTPAADSGSEREDPHTYNGDR	1631/1632	not normalized	1.877e+06	2.50569e+06	1.52395e+06	1.59578e+06	2.74266e+06	1.74728e+06	1.81407e+06	1.29711e+06	1.7082e+06	2.11948e+06
ENSMUSG00000060512	0610040J01Rik	S47	GTQNSEVEVPR	3123	not normalized	1.66069e+06	1.17066e+06	892743	1.50178e+06	1.01896e+06	1.50549e+06	1.11162e+06	1.53503e+06	1.25934e+06	1.57151e+06
ENSMUSG00000060512	0610040J01Rik	S64	NALHDGSLSNSESR	5457	not normalized	271675	328339	330920	264666	312960	269213	208213	309306	234960	261835
ENSMUSG00000060512	0610040J01Rik	S69	GSTTGLPHQGPLPQEDSEERPCVEK	3075	not normalized	1.94812e+06	2.65952e+06	1.84219e+06	2.05796e+06	2.61905e+06	1.44847e+06	1.79378e+06	1.23201e+06	2.04934e+06	2.05662e+06
ENSMUSG00000060512	0610040J01Rik	T38	LEEDDTVR	4572	not normalized	3327181	1.816e+06	2.08454e+06	2.5022e+06	1.83274e+06	3.15472e+06	1.54788e+06	1.96558e+06	2.56402e+06	2.08729e+06
ENSMUSG00000032551	1110059G10Rik	S150	NSSLLSFDSEDENE	5756	not normalized	7.38246e+06	8.87963e+06	6.59082e+06	8.61346e+06	6.78405e+06	4.27145e+06	7.46341e+06	7.55572e+06	6.19189e+06	7.68791e+06
ENSMUSG00000032551	1110059G10Rik	S50	IQPQLPDEDGNHSDKEDEQPQVVVLK/IQPQLPDEDGNHSDKEDEQPQVVVLKK/KIQPQLPDEDGNHSDKEDEQPQVVVLK	3697/3698/4019	not normalized	1.19451e+07	1.97515e+07	2.2957e+07	1.78606e+07	1.70703e+07	1.05684e+07	1.44296e+07	1.78028e+07	1.33255e+07	1.93958e+07
ENSMUSG00000019797	1700021F05Rik	S106	EADEEDSDEETSYPER	1494	normalized	3.17027e+07	2.09298e+07	1.79577e+07	6.04497e+07	2.60747e+07	4.13725e+07	1.92804e+07	2.28693e+07	1.84268e+07	3.16096e+07
ENSMUSG00000028451	1700022I11Rik	T630,S624	ILLESKALWETK	3631	not normalized	101903	1.20018e+06	804646	88507	936349	6.49544e+06	4.23815e+06	3.01648e+07	1.63152e+06	8.01109e+06
ENSMUSG00000054091	1810037I17Rik	S19	RGSFEAGR	6338	not normalized	133153	279153	219285	24978.6	265493	0	5593.46	19813.4	15552.7	32962.7
ENSMUSG00000032062	2310030G06Rik	S46	TGSHPRPTLSILK	9453	not normalized	25232	403097	403702	290174	209976	935752	1.46143e+06	590898	1.19275e+06	1.22673e+06
ENSMUSG00000020441	2310033P09Rik	S232	HSDFSPCSK	3372	not normalized	2.25368e+06	2.01943e+06	1.82136e+06	1.75811e+06	3.24056e+06	219588	145956	101529	189657	375142
ENSMUSG00000062619	2310039H08Rik	S102	SRGSPAAQLDGGPR	8356	not normalized	1.97878e+06	3.11016e+06	1.98124e+06	1.21835e+06	2.69698e+06	2.77853e+06	1.90609e+06	1.37422e+06	2.03664e+06	4.56286e+06
ENSMUSG00000036873	2410004B18Rik	S156	LLPEGEETVESDDDKDER	4804	not normalized	16036005	1.68061e+07	1.30148e+07	1.04139e+07	1.31901e+07	1.16064e+07	1.42344e+07	1.45562e+07	8.92063e+06	1.49195e+07
ENSMUSG00000031984	2810004N23Rik	S67	DSETIEDVAVEPLPLPGSPVR	1382	not normalized	4242893	3.87252e+06	4.43056e+06	5.85363e+06	3.68173e+06	3.50736e+06	4.2793e+06	4.64326e+06	4.15259e+06	4.02273e+06
ENSMUSG00000051339	2900026A02Rik	S1132	DAPQTSPVLR	1076	not normalized	9627949	7.03325e+06	5.90305e+06	7.13331e+06	7.17021e+06	1.07808e+07	9.06428e+06	7.24159e+06	8.59391e+06	1.10475e+07
ENSMUSG00000051339	2900026A02Rik	S1201	TQQQQDSPPAEPSSSPQER	9806	not normalized	2725410	2.65152e+06	2.1147e+06	2.16471e+06	1.99485e+06	4.27001e+06	2.52242e+06	2.52567e+06	2.69419e+06	2.86936e+06
ENSMUSG00000051339	2900026A02Rik	S1202	TQQQQDSPPAEPSSSPQER	9807	not normalized	2725410	2.65152e+06	2.1147e+06	2.16471e+06	1.99485e+06	4.27001e+06	2.52242e+06	2.52567e+06	2.69419e+06	2.86936e+06
ENSMUSG00000051339	2900026A02Rik	S1242	ALHSPGPSK	447	not normalized	14641.7	4816.71	10450.9	49182.4	79996.2	9668.55	0	15853.7	88630.1	32827.7
ENSMUSG00000051339	2900026A02Rik	S1331	YPVSPGSPPSDR	10837	not normalized	12425642	9.9272e+06	9.72122e+06	8.76976e+06	1.11843e+07	9.70384e+06	9.24553e+06	9.8134e+06	6.97546e+06	9.68413e+06
ENSMUSG00000051339	2900026A02Rik	S1442	RDSQQDSQQPQR	6221	not normalized	194216	232870	118096	527771	689720	218734	64053.8	53977.1	423642	282139
ENSMUSG00000051339	2900026A02Rik	S1454	QVSPVASVPR	6116	not normalized	2.14758e+06	1.62198e+06	1.71789e+06	1.53613e+06	1.44851e+06	2.73722e+06	2.20504e+06	2.0868e+06	2.17754e+06	2.03657e+06
ENSMUSG00000051339	2900026A02Rik	S520	TASSNEIGHEK	9298	not normalized	167521	186143	450002	245351	485773	183166	62832.8	40507.5	311285	145298
ENSMUSG00000051339	2900026A02Rik	S718	HLESSPVSQR	3286	not normalized	448562	498236	552756	651446	613306	691874	318106	204442	663576	591778
ENSMUSG00000051339	2900026A02Rik	S719	HLESSPVSQR	3287	not normalized	226924	273840	259667	332434	307717	321324	187885	113853	330809	336416
ENSMUSG00000051339	2900026A02Rik	S81	FSSLRK	2382	not normalized	292437	558889	507866	275595	665012	87589.5	74052.2	65627.3	181401	156590
ENSMUSG00000051339	2900026A02Rik	S880	ANIEPCDSQVQTGPDSLSPK	529	not normalized	2.68292e+06	1.89286e+06	2.47772e+06	2.22155e+06	2.64086e+06	2.37227e+06	1.83597e+06	1.73041e+06	1.70855e+06	1.99163e+06
ENSMUSG00000051339	2900026A02Rik	T1030	TPPPLSPR	9721	not normalized	3.4057e+06	3.00338e+06	1.78631e+06	1.8307e+06	2.87786e+06	1.92073e+06	1.5912e+06	1.3742e+06	1.35907e+06	2.13703e+06
ENSMUSG00000022179	4931414P19Rik	S512	GPVSPSYDQPHK	2870	not normalized	576588	891764	409767	404794	812411	457053	335317	599659	359545	208766
ENSMUSG00000022179	4931414P19Rik	T118	ARTPPPEEPGVLK	693	not normalized	1638566	2.21959e+06	1.45452e+06	1.93979e+06	1.89007e+06	1.37287e+06	1.56824e+06	839959	1.14725e+06	1.1463e+06
ENSMUSG00000042510	AA986860	S397	APARPASPALVSGTASAAGK	551	not normalized	384808	1.31725e+06	699620	1.0088e+06	1.31886e+06	570444	697574	370997	409915	902990
ENSMUSG00000010290	AI597479	S150	ISPLVLFSNLPVNHK	3751	not normalized	340313	397151	508811	503977	342848	217634	347393	527066	424054	523141
ENSMUSG00000010290	AI597479	S184,S189	SPSGPVKSPPLSPVGTTPVK	8120	not normalized	1.79976e+06	1.59747e+06	2.00382e+06	1.1219e+06	1.41265e+06	1.11021e+06	1.09219e+06	1.50044e+06	1.09795e+06	1.22504e+06
ENSMUSG00000010290	AI597479	S184,S189,S193	KSPSGPVKSPPLSPVGTTPVK	4285	not normalized	958737	742100	786629	923964	1.04323e+06	687329	843897	979943	688264	966189
ENSMUSG00000010290	AI597479	S189	KSPSGPVKSPPLSPVGTTPVK/SPSGPVKSPPLSPVGTTPVK	4286/8122	not normalized	1.70398e+06	2.70744e+06	3.11844e+06	2.59938e+06	2.03973e+06	2.40832e+06	3.51107e+06	2.8762e+06	3.24785e+06	3.67629e+06
ENSMUSG00000010290	AI597479	S189,S184	KSPSGPVKSPPLSPVGTTPVK	4287	not normalized	614455	406072	643127	342497	352989	543920	450471	400706	377565	525157
ENSMUSG00000010290	AI597479	S189,S193	SPSGPVKSPPLSPVGTTPVK	8121	not normalized	1.32035e+06	992488	885270	1.32713e+06	972134	1.38091e+06	1.15656e+06	1.33506e+06	859231	1.27029e+06
ENSMUSG00000010290	AI597479	S193,S189	KSPSGPVKSPPLSPVGTTPVK	4288	not normalized	1.95439e+06	1.70285e+06	1.43747e+06	1.53769e+06	1.78309e+06	1.62658e+06	1.72311e+06	1.63975e+06	1.50199e+06	1.68563e+06
ENSMUSG00000034382	AI661453	S1131	RLSLEGAR	6473	normalized	5.49709e+06	3.65492e+06	1.48244e+06	1.18172e+06	2.66279e+06	795543	1.41188e+06	1.16855e+06	837545	1.12988e+06
ENSMUSG00000034382	AI661453	S270	TSPPKSPAELK/TSPPKSPAELKR	9934/9937	normalized	7.46698e+06	3.93556e+06	1.85492e+06	2.17904e+06	2.94187e+06	2.99379e+06	4.0107e+06	2.62965e+06	3.49128e+06	2.19288e+06
ENSMUSG00000034382	AI661453	S270,S274	TSPPKSPAELKR	9936	normalized	4.43787e+06	1.97324e+06	1.42996e+06	1.36029e+06	1.91133e+06	2.09202e+06	2.49031e+06	1.96488e+06	2.02875e+06	1.97093e+06
ENSMUSG00000034382	AI661453	S368	ALEPEQPREPRPETPGSPR/EPRPETPGSPR	433/1925	normalized	4.10528e+07	2.67138e+07	1.74907e+07	1.47722e+07	2.1127e+07	2.03124e+07	2.06146e+07	2.1201e+07	2.0354e+07	1.81337e+07
ENSMUSG00000034382	AI661453	S636	VVPGPATSPK	10680	normalized	2.77804e+06	1.07267e+06	856222	660577	894155	2.06964e+06	1.89418e+06	1.43284e+06	796669	1.96706e+06
ENSMUSG00000034382	AI661453	S676	ATPGLTLPLKPTPEQTTSPK	913	normalized	1.26555e+06	804108	581988	338163	389507	831336	1.29193e+06	1.03315e+06	1.04876e+06	931048
ENSMUSG00000034382	AI661453	S904	GSRPNSFIVVPK	3048	normalized	268247	161363	264995	144504	128967	305944	353230	557914	335027	262595
ENSMUSG00000034382	AI661453	S984	SFSSPPSPSYK	7353	normalized	2.72801e+07	1.54468e+07	1.14484e+07	7.33433e+06	1.26341e+07	1.34299e+07	1.78766e+07	1.88759e+07	1.34528e+07	1.06823e+07
ENSMUSG00000034382	AI661453	T10	NQTMQGTFSK	5671	normalized	5.52034e+06	2.32025e+06	936016	980928	1.38627e+06	2.064e+06	1.80123e+06	1.46474e+06	1.582e+06	1.5824e+06
ENSMUSG00000034382	AI661453	T269,S274	TSPPKSPAELKR	9935	normalized	4.43787e+06	1.97324e+06	1.42996e+06	1.36029e+06	1.89016e+06	2.09202e+06	2.49031e+06	1.96488e+06	2.02134e+06	1.97093e+06
ENSMUSG00000034382	AI661453	T307	TSSIPVQEAPGASPEEEEATQK	9978	normalized	1.10348e+06	651354	367164	452540	772357	566342	861528	834616	592953	455394
ENSMUSG00000034382	AI661453	T68	FNTVSESGTATLK	2334	normalized	1.05361e+07	4.59659e+06	3.70014e+06	2.24183e+06	3.21471e+06	3.5412e+06	5.0493e+06	3.39463e+06	4.24459e+06	3.52019e+06
ENSMUSG00000036678	Aaas	S495	FSPVLGR	2376	not normalized	8464527	7.12735e+06	8.2102e+06	6.14777e+06	7.32701e+06	7.71293e+06	6.75936e+06	8.67912e+06	6.50754e+06	7.53243e+06
ENSMUSG00000057228	Aadat	S40	TLISLAPGSPNPSMFPFK	9555	normalized	288881	356712	514831	465626	382944	170912	415463	342617	507154	343483
ENSMUSG00000037257	Aagab	S211	VASAESCHSEQQEPSPTAER	10176	not normalized	321043	375868	316530	420966	445180	765056	401610	508619	682686	764954
ENSMUSG00000057230	Aak1	S193	LGGSAESLIPGFQPTQGDAFTTPSFSAGTGLQR	4655	normalized	164728	589972	489791	501386	155768	186574	1.18088e+06	492951	484563	386961
ENSMUSG00000057230	Aak1	S448	HYSPEDELSAEAQPIAAYK	3465	normalized	1.50996e+06	3.80949e+06	3.22027e+06	2.35801e+06	1.6552e+06	1.70079e+06	6.28431e+06	3.26943e+06	1.69027e+06	3.18436e+06
ENSMUSG00000057230	Aak1	S479	QLLAGSVSVTSLSSR	5967	normalized	234294	469338	425616	318210	170701	354717	1.05637e+06	739695	476885	757257
ENSMUSG00000015243	Abca1	S1145	NSSSTVSCLK	5772	normalized	504273	2.41235e+06	929744	2.41133e+06	2.07539e+06	796065	2.0027e+06	904758	4.27645e+06	1.06247e+06
ENSMUSG00000015243	Abca1	S1296	QSCLHPFTEDDAVDPNDSDIDPESR	6044	normalized	3.25798e+06	2.38021e+07	1.78563e+07	4.83032e+07	1.61853e+07	2.72559e+06	1.41534e+07	1.37259e+07	5.92904e+07	5.80599e+06
ENSMUSG00000015243	Abca1	S2234	DLSLHK	1267	normalized	2.22017e+06	7.52428e+06	4.31252e+06	1.35371e+07	5.91894e+06	1.78865e+06	4.98246e+06	3.90762e+06	9.86801e+06	3.61107e+06
ENSMUSG00000015243	Abca1	T2240	NQTVVDVAVLTSFLQDEK	5672	normalized	163335	1.12969e+06	1.0629e+06	3.96961e+06	742535	643532	4.68278e+06	2.10762e+06	1.09211e+07	1.23523e+06
ENSMUSG00000044749	Abca6	S1350	RLSSAVGHQGDSR	6503	normalized	460006	573953	502432	451915	702896	313438	272294	280017	468799	335621
ENSMUSG00000044749	Abca6	S1351	LSSAVGHQGDSR	5076	normalized	37420.9	94521.8	58436.1	81280.5	109472	74402.2	60489.1	80740.7	80512.2	105086
ENSMUSG00000044749	Abca6	S429	SAPLFFLNPTSCFR	7024	normalized	466677	582357	807210	289864	694622	103677	205831	227665	277506	257305
ENSMUSG00000026198	Abcb6	S755	APDIILLDEATSALDTSNER	552	not normalized	275006	564772	537723	691106	385136	541464	1.01177e+06	1.13196e+06	1.00015e+06	862941
ENSMUSG00000031333	Abcb7	S743	LQEEIVNSVK	4937	normalized	442147	132257	357888	200636	208559	218641	376375	156890	143799	257586
ENSMUSG00000025194	Abcc2	S1537	EAGIESVNHTEL	1515	normalized	311003	306910	307257	178354	267224	502371	338971	412548	290727	250472
ENSMUSG00000025194	Abcc2	S266	SQQSPEGTSHGLTK	8264	normalized	395227	399847	557182	293848	382068	740836	308675	577368	894078	774130
ENSMUSG00000025194	Abcc2	S279	KQSQSQDVLVLEDSK/KQSQSQDVLVLEDSKK	4228/4230	normalized	1.72819e+06	2.05934e+06	1.92769e+06	1.06994e+06	2.46763e+06	2.75905e+06	2.61225e+06	2.59493e+06	2.60107e+06	2.50991e+06
ENSMUSG00000025194	Abcc2	S281	KQSQSQDVLVLEDSK/KQSQSQDVLVLEDSKK/QSQSQDVLVLEDSK/QSQSQDVLVLEDSKK	4229/4231/6072/6073	normalized	4.90983e+06	5.50563e+06	4.90532e+06	2.53237e+06	6.06413e+06	6.93391e+06	5.46399e+06	5.67836e+06	5.30905e+06	5.59359e+06
ENSMUSG00000025194	Abcc2	S924,S927	GKSLKSSLK	2707	normalized	288662	182314	174124	46488.2	342876	179485	54356.7	40486.2	103978	235439
ENSMUSG00000025194	Abcc2	S927	SLKSSLK	7722	normalized	1.54739e+07	1.00647e+07	1.22833e+07	1.00898e+07	2.79081e+07	3.5063e+06	1.17927e+06	1.98173e+06	4.76447e+06	3.67801e+06
ENSMUSG00000025194	Abcc2	S933	IKSVNALNK/IKSVNALNKK	3608/3609	normalized	866057	1.00731e+06	845554	749465	1.15712e+06	1.1e+06	562651	590850	1.01439e+06	1.46133e+06
ENSMUSG00000025194	Abcc2	T270	SQQSPEGTSHGLTKK	8265	normalized	10604.9	15389	8616.55	0	22699.6	83951.5	11797.7	33970.9	120680	58317.5
ENSMUSG00000030834	Abcc6	S490	LTSSMLR	5176	normalized	1.06596e+06	1.06492e+06	1.11559e+06	636231	1.08036e+06	1.319e+06	1.87759e+06	1.72802e+06	1.65498e+06	1.97247e+06
ENSMUSG00000030834	Abcc6	S897	STSEVQMEASLDDPEATGLTAEEDSVR	8985	normalized	3.00788e+06	3.49282e+06	4.26156e+06	2.31587e+06	2.73587e+06	2.47843e+06	3.6894e+06	3.97725e+06	3.91318e+06	3.7859e+06
ENSMUSG00000030834	Abcc6	S904	STSEVQMEASLDDPEATGLTAEEDSVR	8986	normalized	1.51249e+06	2.6351e+06	3.3199e+06	1.80046e+06	1.85916e+06	768669	2.16034e+06	2.39278e+06	2.16996e+06	1.7559e+06
ENSMUSG00000055782	Abcd2	S58	AEAYSPAENR	179	normalized	146788	232399	72816.8		38826	239141	109006	294554	68302.5	292361
ENSMUSG00000028127	Abcd3	S318	FSMGFIDSIIAK	2372	normalized	57314.1	147593	162058	166516	89468.4	40490.1	133445	195811	172763	112215
ENSMUSG00000028127	Abcd3	S424	GIEGAQASPLVPGAGEIINTDNIIK	2664	normalized	3.10733e+06	3.32317e+06	4.75522e+06	6.86274e+06	3.67704e+06	4.53513e+06	6.97101e+06	6.74895e+06	7.33057e+06	8.37935e+06
ENSMUSG00000038762	Abcf1	S103	QLSVPASDEEDEVPAPIPR	5979	normalized	1.07296e+07	3.67777e+06	1.09535e+06	380577	1.08362e+07	1.28388e+08	7.38083e+06	5.29076e+06	4.89958e+06	2.44234e+06
ENSMUSG00000038762	Abcf1	S107	QLSVPASDEEDEVPAPIPR	5980	normalized	1.37907e+08	9.58767e+07	9.40684e+07	5.59974e+07	1.00702e+08	1.23659e+08	1.49246e+08	1.21263e+08	6.42501e+07	9.4106e+07
ENSMUSG00000038762	Abcf1	S138	GGNVFEALIQDDSEEEEEEEENR	2606	normalized	3.96768e+06	8.37746e+06	4.44054e+06	8.00723e+06	8.32783e+06	3.15576e+06	1.06699e+07	7.34096e+06	3.87453e+06	7.73929e+06
ENSMUSG00000038762	Abcf1	S194	SKPAAADSEGEEEEEDTAK/SKPAAADSEGEEEEEDTAKEK/SKPAAADSEGEEEEEDTAKEKEPPQQGK	7602/7603/7604	normalized	1.68083e+08	9.73991e+07	9.83095e+07	4.36376e+07	1.56156e+08	1.5738e+08	1.51861e+08	1.05751e+08	6.06487e+07	1.22768e+08
ENSMUSG00000038762	Abcf1	S225	EAEQGSGEEKEEK/EAEQGSGEEKEEKEGDLK	1506/1507	normalized	1.13145e+07	4.64736e+06	5.74273e+06	4.34807e+06	1.74272e+07	8.20116e+06	5.74524e+06	4.76771e+06	4.05503e+06	6.73328e+06
ENSMUSG00000040505	Abcg5	S21	GSLSSLEQGSVTGTEAR	2995	normalized	2.02049e+06	1.40307e+06	952040	441808	1.30065e+06	2.68039e+06		1.22699e+06	1.97093e+06	1.13877e+06
ENSMUSG00000040505	Abcg5	S21,S23	GPHINRGSLSSLEQGSVTGTEAR	2825	normalized	831053	944710	401191	182296	782682	108688		100437	172142	105784
ENSMUSG00000040505	Abcg5	S23,S24	GPHINRGSLSSLEQGSVTGTEAR	2826	normalized	831053	944710	401191	182296	782682	108688		96348.4	172142	105784
ENSMUSG00000040505	Abcg5	S24	GSLSSLEQGSVTGTEAR	2996	normalized	3.93453e+06	2.8935e+06	2.00409e+06	1.0149e+06	2.87012e+06	3.6496e+06		1.65979e+06	3.85362e+06	2.2437e+06
ENSMUSG00000000686	Abhd15	S146	RVTNPGSLPPVLLVIPNAWGR	6949	normalized	2.48072e+06	475324	7.57529e+06	859704	1.19992e+06	1.20645e+06	2.20558e+07	9.48603e+06	7.38606e+06	1.41796e+07
ENSMUSG00000000686	Abhd15	S425	RTSFLGGR/TSFLGGR	6881/9876	normalized	1.08033e+07	816933	7.98494e+06	2.60021e+06	5.17568e+06	2.81762e+06	1.70135e+07	6.21116e+06	8.53131e+06	2.1369e+07
ENSMUSG00000000686	Abhd15	S442	EVSPSSNLEEIFNWK	2181	normalized	1.38702e+06	244275	2.23434e+06	268846	510981	335239	3.60489e+06	1.99593e+06	1.25395e+06	2.68615e+06
ENSMUSG00000000686	Abhd15	S444	EVSPSSNLEEIFNWK	2182	normalized	408421	103214	683697	122312	163183	92036.6	1.07407e+06	435704	430890	842134
ENSMUSG00000000686	Abhd15	T142	RVTNPGSLPPVLLVIPNAWGR/VTNPGSLPPVLLVIPNAWGR	6948/10654	normalized	2.79336e+06	503140	7.64853e+06	945768	1.16104e+06	1.36e+06	2.26334e+07	9.79105e+06	7.81351e+06	1.44657e+07
ENSMUSG00000039202	Abhd2	S415	SQCSDTEQMEAELE	8215	not normalized	1.66511e+06	1.29806e+06	10572.5	1.62161e+06	1.22411e+06	4.00595e+06	3.17672e+06	2.79513e+06	3.19075e+06	3.51381e+06
ENSMUSG00000026842	Abl1	S588	GLGESDALDSEPAVSPLLPR	2725	not normalized	1.41756e+06	1.49671e+06	2.24011e+06	2.15752e+06	1.59477e+06	1.9077e+06	1.98779e+06	2.21318e+06	2.26002e+06	1.81882e+06
ENSMUSG00000026596	Abl2	S621	STQASSGSPALPR	8968	not normalized	3838986	3.4411e+06	2.40898e+06	3.26429e+06	2.96917e+06	3.30851e+06	2.32198e+06	2.25079e+06	2.70826e+06	2.31797e+06
ENSMUSG00000026596	Abl2	S632	DKSPSSLLEDAK	1227	not normalized	2.50862e+06	2.44035e+06	2.32473e+06	2.02157e+06	2.02852e+06	2.00388e+06	2.32295e+06	2.25515e+06	1.72577e+06	2.38785e+06
ENSMUSG00000026596	Abl2	S634	DKSPSSLLEDAK	1228	not normalized	2.61756e+06	2.84677e+06	2.29361e+06	2.37841e+06	2.19094e+06	2.2246e+06	2.61267e+06	2.65443e+06	1.99671e+06	2.73142e+06
ENSMUSG00000026596	Abl2	S656	GGFFSSFMK	2585	not normalized	188404	266143	415175	173868	204726	44642.5	17642	103400	100105	42543.6
ENSMUSG00000026596	Abl2	S785	SNSTSSMSSGLPEQDR	7946	not normalized	2200136	1.70537e+06	1.45259e+06	1.49834e+06	1.73328e+06	2.28993e+06	1.84832e+06	2.03717e+06	1.41924e+06	1.81614e+06
ENSMUSG00000026596	Abl2	S819	TVSTSSQPEENVDR	10118	not normalized	1.4072e+06	1.02552e+06	661961	1.38066e+06	1.5224e+06	1.40738e+06	1.2688e+06	729454	1.2247e+06	1.41161e+06
ENSMUSG00000017631	Abr	S284	SRDLEQLEAEDESPR	8344	not normalized	291012	348193	238174	516779	255378	35831	140248	50622.7	82657.7	104681
ENSMUSG00000036138	Acaa1a	S36	FPQASASDVVVVHGR	2338	normalized	204753	497646	355106	156850	277636	447073	503977	186735	317066	423894
ENSMUSG00000036138	Acaa1a	T179	DCLTPMGMTSENVAER	1092	normalized	255615	550836	659690	171966	416744	632254	640077	372925	507711	614081
ENSMUSG00000036880	Acaa2	S64	VPPETIDSVIVGNVMQSSSDAAYLAR	10489	normalized	493497	884308	1.31259e+06	827289	674431	310034	948938	796438	741517	600580
ENSMUSG00000036880	Acaa2	T81	VGVPTETGALTLNR	10321	normalized	147048	178576	410813	428438	246687	399809	476908	261946	448919	305953
ENSMUSG00000090150	Acad11	S210	NLPDSDSEECLVHGDFK	5599	normalized	1.22012e+06	1.77531e+06	2.083e+06	2.11695e+06	1.71756e+06	1.18322e+06	1.49105e+06	2.27097e+06	2.0387e+06	1.79724e+06
ENSMUSG00000090150	Acad11	S319	LAGISQGVYR	4454	normalized	153454	196594	244104	163031	140207	302137	261623	230378	241234	254217
ENSMUSG00000090150	Acad11	S7,T3	METDVTSDTVEVLPQHK	5293	normalized	1.15094e+06	1.33285e+06	1.35789e+06	1.62338e+06	1.18045e+06	828558	1.1452e+06	1.13974e+06	998181	1.03137e+06
ENSMUSG00000090150	Acad11	T180	QVSTWTK	6117	normalized	60065.8	90204.1	45936.6	12696.3	45576.2	63656.6	74999.7	58346.4	39023.7	42963.9
ENSMUSG00000027710	Acad9	S478	LRDSLGR	4975	normalized	89726.2	12454.2	50734.7	24633.6	38156.1	36026.9	4193.09	49615.4	2152.58	21242.5
ENSMUSG00000026003	Acadl	S55	IFSSEHDIFR	3550	normalized	1.47375e+06	1.42856e+06	2.66802e+06	1.13875e+06	1.35437e+06	1.20917e+06	1.09336e+06	1.52727e+06	1.20642e+06	1.20522e+06
ENSMUSG00000026003	Acadl	T173	FIPQMTAGKCIGAIAMTEPGAGSDLQGVR	2285	normalized	168502	140320	141750	185717	135258	49569	98165	80045.6	154788	68272.9
ENSMUSG00000018574	Acadvl	S625	ENMASLQSSPQHQELFR	1883	normalized	178511	477163	733232	367582	326355	590705	766673	838635	599068	538273
ENSMUSG00000032047	Acat1	S238	FASEITPITISVK	2217	normalized	839822	1.07846e+06	1.32998e+06	944826	686142	544290	1.05351e+06	1.40467e+06	851038	605522
ENSMUSG00000038000	Acd	T50	GPAPATAGLR	2809	not normalized	7.06012e+06	6.47928e+06	4.55551e+06	3.60414e+06	5.25554e+06	4.23306e+06	3.70964e+06	4.82209e+06	3.05637e+06	4.26865e+06
ENSMUSG00000037872	Ackr1	S315	SLSSLSLPTR	7820	not normalized	1.79239e+06	1.75344e+06	1.93649e+06	1.1561e+06	1.73847e+06	1.47563e+06	1.40467e+06	2.119e+06	1.08893e+06	1.58741e+06
ENSMUSG00000037872	Ackr1	S318	SLSSLSLPTR	7821	not normalized	2.82038e+06	2.82849e+06	2.33052e+06	1.7456e+06	1.77647e+06	3.70666e+06	3.79168e+06	6.91591e+06	2.12497e+06	3.73349e+06
ENSMUSG00000020917	Acly	S1100	HPWDDISYVLPEHMSM	10936	normalized	0	669213	311017	133418	182372	71815.4	380125	547884	239843	184964
ENSMUSG00000020917	Acly	S325	TILSLMTR	9504	normalized	201617	144491	340504	207670	162355	219017	231655	262646	245748	196466
ENSMUSG00000020917	Acly	S343	ILIIGGSIANFTNVAATFK	3625	normalized	42790.7	327477	280302	486701	187036	206777	268831	485174	415741	185322
ENSMUSG00000020917	Acly	S455	TASFSESR	9264	normalized	1.40628e+08	1.56107e+08	1.22968e+08	1.2241e+08	2.27338e+08	1.17129e+08	5.00519e+07	4.74543e+07	1.04816e+08	1.03367e+08
ENSMUSG00000020917	Acly	S481	AKPAMPQDSVPSPR	396	normalized	6.22537e+07	7.8334e+07	3.78317e+07	6.87007e+07	5.42152e+07	2.10372e+07	2.36498e+07	1.14204e+07	1.5053e+07	1.69235e+07
ENSMUSG00000020917	Acly	T348	ILIIGGSIANFTNVAATFK	3626	normalized	77142.6	238338	206028	384190	158019	201576	282993	457624	412126	200175
ENSMUSG00000072949	Acot1	S416	QLGSECLHVSPK	5965	normalized	2.25165e+06	2.33086e+06	3.05695e+06	2.36923e+06	3.22892e+06	2.2168e+06	1.829e+06	1.16631e+06	2.26543e+06	1.33997e+06
ENSMUSG00000021620	Acot12	S554	FIENATPDGLKSVL	2279	normalized	152523	193623	127352	131425	141443	159425	254490	287223	272847	223503
ENSMUSG00000020777	Acox1	S26	AAATFNPELITHILDGSPENTR/AAATFNPELITHILDGSPENTRR	13/14	normalized	1.24718e+06	2.59925e+06	3.05816e+06	2.68485e+06	1.94529e+06	1.21516e+06	2.72482e+06	3.12471e+06	3.32296e+06	2.26268e+06
ENSMUSG00000020777	Acox1	S358	INESIGQGDLSELPELHALTAGLK	3653	normalized	2.14055e+06	3.96144e+06	4.4879e+06	5.17969e+06	2.08581e+06	1.88815e+06	4.4284e+06	3.76912e+06	3.44393e+06	1.98402e+06
ENSMUSG00000020777	Acox1	S649	TEVHESYYK	9404	normalized	578316	631711	334285	485767	573829	595981	658222	239791	407361	586077
ENSMUSG00000020777	Acox1	T277	LTYGTMVFVR	5187	normalized	93602.2	151881	228629	204067	81673.7	167006	152418	187273	188055	152564
ENSMUSG00000020777	Acox1	Y650	TEVHESYYK	9405	normalized	339045	447420	226973	355182	338530	403992	391455	146964	250903	400451
ENSMUSG00000020152	Actr2	T117	ILLTEPPMNPTKNR	3635	normalized	1.72788e+06	1.71427e+06	2.13085e+06	1.28879e+06	1.32943e+06	1.92298e+06	2.15825e+06	2.74402e+06	1.65568e+06	1.82246e+06
ENSMUSG00000054693	Adam10	T720	LPPPKPLPGTLK	4908	normalized	792041	1.31415e+06	891081	419581	599594	4.54215e+06	2.43388e+06	3.04235e+06	1.82171e+06	4.56779e+06
ENSMUSG00000029106	Add1	S12	AAVVTSPPPTTAPHK	127	not normalized	2.42928e+06	3.81956e+06	2.42416e+06	2.48319e+06	3.19048e+06	3.9285e+06	5.0588e+06	5.30209e+06	3.85391e+06	5.15212e+06
ENSMUSG00000029106	Add1	S353	SRSPGTPAGEGSGSPPK	8402	not normalized	1.20266e+06	1.65174e+06	717963	519581	1.67627e+06	1.21968e+06	776943	733803	975079	1.17338e+06
ENSMUSG00000029106	Add1	S355	SRSPGTPAGEGSGSPPK	8403	not normalized	32226.4	102390	45970.9	38311.7	51018.7	73986.6	5939.85	23315.8	24088.9	7603.47
ENSMUSG00000029106	Add1	S431	YSDVEVPASVTGHSFASDGDSGTCSPLR	10861	not normalized	2.08515e+06	1.95845e+06	2.49797e+06	1.68977e+06	1.75381e+06	1.10096e+06	768998	905088	1.18524e+06	914609
ENSMUSG00000029106	Add1	S483	TSTSAVPNLFVPLNTNPK	10016	not normalized	1212496	1.37401e+06	1.31148e+06	1.02148e+06	1.2169e+06	1.35165e+06	1.10717e+06	1.17353e+06	888672	1.28856e+06
ENSMUSG00000029106	Add1	S586	KQKGSEENLDETR/QKGSEENLDETR	4212/5947	not normalized	4.48265e+06	3.85691e+06	2.80951e+06	3.60049e+06	4.78037e+06	4.62272e+06	2.81494e+06	1.91544e+06	3.58011e+06	3.34979e+06
ENSMUSG00000029106	Add1	T358	SPGTPAGEGSGSPPK	8031	not normalized	6644629	4.93595e+06	4.55487e+06	5.24946e+06	6.69818e+06	6.85695e+06	3.59148e+06	2.7759e+06	4.49893e+06	4.08127e+06
ENSMUSG00000029106	Add1	T610	EKSPPDQSAVPNTPPSTPVK/SPPDQSAVPNTPPSTPVK/SPPDQSAVPNTPPSTPVKLEEDLPQEPTSR	1799/8066/10966	not normalized	2.28534e+06	2.09525e+06	2.5639e+06	1.45648e+06	2.10581e+06	2.93798e+06	2.72029e+06	3.87347e+06	2.12038e+06	3.56845e+06
ENSMUSG00000029106	Add1	T614,T610	EKSPPDQSAVPNTPPSTPVKLEEDLPQEPTSR/SPPDQSAVPNTPPSTPVKLEEDLPQEPTSR	1800/8067	not normalized	15570675	1.33624e+07	1.67474e+07	1.41157e+07	1.27302e+07	1.42414e+07	9.90453e+06	1.13297e+07	1.03095e+07	1.26376e+07
ENSMUSG00000074207	Adh1	S113	HPESNFCSR	3332	normalized	2.25918e+06	1.99182e+06	1.9039e+06	1.62352e+06	3.02608e+06	1.65859e+06	1.16562e+06	692770	1.1137e+06	2.14109e+06
ENSMUSG00000028138	Adh5	S247	AKEFGASECISPQDFSK/EFGASECISPQDFSK	382/1678	normalized	8.77629e+06	8.27287e+06	1.20737e+07	8.14044e+06	9.0586e+06	2.32193e+06	1.90501e+06	3.84425e+06	2.95918e+06	2.37128e+06
ENSMUSG00000029094	Afap1	S669	SGTSSPQSPVFR	7444	not normalized	1.00625e+06	472142	360705	259526	423855	941371	507488	396112	441971	595467
ENSMUSG00000049470	Aff4	S1040	NSYSNSQAPSPGLGSK	5784	not normalized	1.5042e+06	993005	953496	1.18913e+06	1.44351e+06	908503	674161	699037	694473	785173
ENSMUSG00000049470	Aff4	S1055	AVGMPSPVSPK	969	not normalized	12962825	9.8594e+06	8.5377e+06	1.03372e+07	1.12097e+07	1.33235e+07	1.25256e+07	1.11572e+07	9.88962e+06	1.20504e+07
ENSMUSG00000049470	Aff4	S1059	LSPGNSGSYSSGGSSASASGSSVTIPQK	5052	not normalized	3.13517e+06	2.59206e+06	3.08156e+06	1.93592e+06	3.26608e+06	3.33281e+06	2.21601e+06	2.95747e+06	1.88853e+06	1.80108e+06
ENSMUSG00000049470	Aff4	S175	SSSPGKPQAVSSLSSSHSR	8817	not normalized	2.90909e+06	4.02205e+06	3.02667e+06	3.92317e+06	4.06336e+06	3.91156e+06	3.86979e+06	3.6366e+06	3.78566e+06	3.42871e+06
ENSMUSG00000049470	Aff4	S482	VNPHKVSPASSVDSNIPSSQAYK	10467	not normalized	295881	877394	669044	556157	758303	477881	900813	189605	929975	588351
ENSMUSG00000049470	Aff4	S689	MFSPMEEK	5299	not normalized	3.10387e+06	3.63117e+06	3.64806e+06	2.02635e+06	3.60475e+06	1.30866e+06	1.35432e+06	2.80309e+06	1.2085e+06	1.52284e+06
ENSMUSG00000049470	Aff4	S809	DLLPSPAGPILSK/EKDLLPSPAGPILSK	1250/1776	not normalized	199341	263182	412480	788229	342346	165132	510648	168631	524628	484947
ENSMUSG00000023353	Agap3	S358	IETIAASSTPTPIR	3541	not normalized	4530327	3.19588e+06	5.12071e+06	3.73347e+06	3.77827e+06	4.60312e+06	4.18492e+06	5.04576e+06	4.66364e+06	4.98139e+06
ENSMUSG00000023353	Agap3	T359	IETIAASSTPTPIR	3542	not normalized	4530327	3.19588e+06	5.12071e+06	3.73347e+06	3.77827e+06	4.60312e+06	4.18492e+06	5.04576e+06	4.66364e+06	4.98139e+06
ENSMUSG00000023353	Agap3	T477	ATPTTAPGTSPR	922	not normalized	1653314	1.50718e+06	1.29742e+06	1.36905e+06	958348	3.07451e+06	1.50557e+06	834363	1.6527e+06	2.07895e+06
ENSMUSG00000049115	Agtr1a	S342	MSTLSYRPSDNMSSAAK	5423	normalized	665489	1.37436e+06	1.74707e+06		1.55208e+06	1.18072e+06	2.13799e+06	1.77323e+06	2.34667e+06	1.30406e+06
ENSMUSG00000026491	Ahctf1	S1080	NGVSLFNSPK	5527	normalized	816816	2.13578e+06	1.95127e+06	2.46573e+06		4.30508e+06	1.40688e+06	2.9575e+06	1.45268e+06
ENSMUSG00000026491	Ahctf1	S1138	LLDLVVHPVPQPSQCLEFIQQSPTR	4771	normalized	154544	1.14805e+06	995405	1.79364e+06		466910	410590	764109	618394
ENSMUSG00000026491	Ahctf1	S1214	TTPLASPSLSPGR	10041	normalized	2.68787e+06	7.28662e+06	5.804e+06	6.94002e+06		9.62738e+06	2.87935e+06	5.07339e+06	3.44366e+06
ENSMUSG00000026491	Ahctf1	S1216	TTPLASPSLSPGR	10042	normalized	2.68673e+06	7.28662e+06	5.8709e+06	6.94355e+06		9.62738e+06	2.87935e+06	5.03521e+06	3.44366e+06
ENSMUSG00000026491	Ahctf1	S1218	TTPLASPSLSPGR	10043	normalized	3.2638e+06	8.79428e+06	7.00681e+06	8.46279e+06		1.1552e+07	3.50379e+06	6.19833e+06	4.189e+06
ENSMUSG00000026491	Ahctf1	S1507	ENVGLPEESPR	1909	normalized	1.79201e+06	5.77221e+06	3.78315e+06	6.80478e+06		8.60999e+06	2.5647e+06	4.9433e+06	3.82102e+06
ENSMUSG00000026491	Ahctf1	S2188	GSSWSPPPVEIK	3069	normalized	754737	3.20413e+06	2.92739e+06	983108		3.2846e+06	1.24973e+06	2.73085e+06	1.07947e+06
ENSMUSG00000026491	Ahctf1	S528	CLVAGLLSPR	1042	normalized	587545	1.34679e+06	1.24328e+06	1.59751e+06		1.1248e+06	266923	438311	544922
ENSMUSG00000026491	Ahctf1	T1224	SLTPPFR	7845	normalized	9.3515e+06	2.45091e+07	2.48263e+07	3.00994e+07		4.23796e+07	1.22432e+07	2.48746e+07	1.52692e+07
ENSMUSG00000027893	Ahcyl1	S68	SISQSSTDSYSSAASYTDSSDDEVSPR	7564	normalized	226025	440891	151162	278936	236746	763834	218228	274269	94601.9	323331
ENSMUSG00000069833	Ahnak	S1321	ISMPDLHLK	3745	normalized	1.40655e+06	1.61295e+06	1.94798e+06	1.94745e+06	1.50058e+06	742389	652388	1.13887e+06	675174	693652
ENSMUSG00000069833	Ahnak	S136	LRSEDGVEGDLGETQSR	4989	normalized	8.29637e+06	7.8267e+06	3.63345e+06	1.00784e+07	6.86982e+06	9.89696e+06	7.91094e+06	9.03756e+06	8.08883e+06	6.96891e+06
ENSMUSG00000069833	Ahnak	S211	LPSGSGPASPTTGSAVDIR	4917	normalized	960525	936127	973782	1.07424e+06	805038	1.43605e+06	958761	1.18269e+06	1.10157e+06	1.2612e+06
ENSMUSG00000069833	Ahnak	S217	LPSGSGPASPTTGSAVDIR	4918	normalized	3.92274e+06	2.86906e+06	3.38521e+06	4.65865e+06	2.90704e+06	5.10688e+06	4.14136e+06	5.64276e+06	4.04304e+06	4.50506e+06
ENSMUSG00000069833	Ahnak	S2438	ISMPDFDLHLK	3744	normalized	171286	594551	781700	647489	458104	30962.7	88892.7	254370	110358	85747.9
ENSMUSG00000069833	Ahnak	S2948	ISMPDLNLNLK	3746	normalized	593263	923162	802830	1.18252e+06	657980	194046	414139	493400	448984	564632
ENSMUSG00000069833	Ahnak	S4648	GAFDGSVPKIEGTLK	2430	normalized	172383	169779	248124	437231	198847	60761.1	95636.6	49830.6	94432.5	162968
ENSMUSG00000069833	Ahnak	S4890	AEAPLPSPK/FKAEAPLPSPK	176/2290	normalized	6.61364e+06	8.08909e+06	6.12617e+06	9.18222e+06	6.17886e+06	8.81839e+06	8.95282e+06	9.65526e+06	7.82423e+06	9.3268e+06
ENSMUSG00000069833	Ahnak	S5099	GDLGASSPSMK	2495	normalized	2.16241e+06	1.67883e+06	1.28875e+06	1.75871e+06	1.99717e+06	2.621e+06	1.53157e+06	762369	1.3237e+06	2.26563e+06
ENSMUSG00000069833	Ahnak	S5504	GGVTGSPEASISGSK/GKGGVTGSPEASISGSK	2640/2696	normalized	3.53401e+06	3.07552e+06	2.56555e+06	3.54741e+06	2.99719e+06	3.62905e+06	2.72447e+06	3.59576e+06	3.32409e+06	3.26101e+06
ENSMUSG00000069833	Ahnak	S5512	GGVTGSPEASISGSKGDLK/GKGGVTGSPEASISGSKGDLK	2641/2697	normalized	3.04805e+06	2.8963e+06	2.62495e+06	4.03148e+06	2.96537e+06	3.5193e+06	2.70691e+06	3.14494e+06	3.86367e+06	3.18309e+06
ENSMUSG00000069833	Ahnak	S5522	ASLGSLEGEVEAEASSPK/SSKASLGSLEGEVEAEASSPK	736/8626	normalized	1.00617e+06	1.05697e+06	1.73564e+06	1.39056e+06	1.08998e+06	847646	883734	1.81926e+06	1.38434e+06	1.00067e+06
ENSMUSG00000069833	Ahnak	S5525	ASLGSLEGEVEAEASSPK	737	normalized	1.42939e+06	1.5933e+06	2.04611e+06	1.51679e+06	1.23064e+06	848233	601372	1.39601e+06	1.05666e+06	815589
ENSMUSG00000069833	Ahnak	S5535	ASLGSLEGEVEAEASSPK	738	normalized	1.28082e+06	703828	888856	1.38938e+06	449879	1.72754e+06	1.12114e+06	1.60789e+06	905266	1.35682e+06
ENSMUSG00000069833	Ahnak	S5536	ASLGSLEGEVEAEASSPK	739	normalized	518859	228682	466046	242607	197928	702448	468387	438644	387600	316680
ENSMUSG00000069833	Ahnak	S5555	SNSFSDER	7915	normalized	712529	949938	985146	1.30955e+06	1.13496e+06	172139	78497.3	170864	183955	205548
ENSMUSG00000069833	Ahnak	S5596	FGTFGGLGSK	2257	normalized	376206	319389	369187	366328	288736	522575	352244	578690	330508	392596
ENSMUSG00000069833	Ahnak	S5607	GHYEVTGSDDEAGK/GHYEVTGSDDEAGKLQGSGVSLASK/SKGHYEVTGSDDEAGK	2658/2660/7596	normalized	2.68774e+06	3.00835e+06	2.70209e+06	3.86008e+06	2.38989e+06	3.74035e+06	2.58108e+06	1.99128e+06	2.34567e+06	3.72584e+06
ENSMUSG00000069833	Ahnak	S893	AESPEMEVNLPK	239	normalized	835670	711177	679295	1.21335e+06	474112	981926	708146	738137	742324	924740
ENSMUSG00000069833	Ahnak	S94	KGDRSPEPGQTWTHEVFSSR	3962	normalized	65452.8	500975	770077	350112	255661	258490	871167	792874	485845	568889
ENSMUSG00000069833	Ahnak	T5590	FGTFGGLGSK	2256	normalized	299241	309858	414079	460823	174421	324407	272881	409915	268113	212184
ENSMUSG00000069833	Ahnak	T5605	GHYEVTGSDDEAGKLQGSGVSLASK	2659	normalized	437838	472892	646460	881911	509739	442035	436849	476382	568699	670865
ENSMUSG00000072812	Ahnak2	S841	KLSFSMPR	4086	normalized	2.15037e+06	1.83647e+06	1.30142e+06	1.0351e+06	2.49386e+06	1.04739e+06	1.47759e+06	950965	908887	984644
ENSMUSG00000029610	Aimp2	S36	TTSPATDAGHVQETSEPSLQALESR	10057	normalized	2.09744e+06	4.66648e+06	8.31693e+06	4.15598e+06	1.36883e+06	452216	1.29498e+07	5.98028e+06	6.69627e+06	8.43759e+06
ENSMUSG00000022178	Ajuba	S129	LETTAPALSPR	4614	not normalized	1.57459e+06	1.23851e+06	1.19248e+06	1.21003e+06	1.00356e+06	1.9914e+06	1.83387e+06	1.12429e+06	914343	1.9129e+06
ENSMUSG00000022178	Ajuba	S147	SSFASSSASDASKPSSPR	8561	not normalized	7684.94	47451.4	35497	6602.59	32326.5	64919.6	42672.4	25638.2	29733.7	36020.7
ENSMUSG00000022178	Ajuba	S239	HSYPPALGSPGALTGAVVGTAGPLER	3438	not normalized	6651071	5.76273e+06	8.83605e+06	5.39103e+06	5.32523e+06	4.84287e+06	4.26757e+06	5.66612e+06	3.54153e+06	4.61566e+06
ENSMUSG00000022178	Ajuba	S272	GAQPGRHSVTGYGDCAAGAR	2467	not normalized	884304	1.18558e+06	883045	993557	1.13362e+06	488219	573638	309791	473183	697439
ENSMUSG00000024782	Ak3	S224	VPETTQKASVTP	10479	normalized	6122.71	21559.4	2562.02	5496.54	46949.1	8370.82	0	29221.5	4612.1	11242.3
ENSMUSG00000024782	Ak3	S24	AVIMGAPGSGKGTVSSR	971	normalized	478268	488935	365490	608387	1.01509e+06	485425	495154	307969	644339	535634
ENSMUSG00000024782	Ak3	S37	HLSSGDLLR	3305	normalized	547573	478239	442928	314679	590579	408483	317423	465138	288027	605242
ENSMUSG00000059708	Akap17b	S704	KSPVSSSLR	4295	not normalized	3.88191e+06	3.43683e+06	2.51785e+06	4.55451e+06	3.15033e+06	1.56263e+06	1.03766e+06	1.03681e+06	1.72979e+06	1.24694e+06
ENSMUSG00000040407	Akap9	S2430	LQKSPEASR	4947	normalized	19360.2	157580	9604.17		22199.1	5372.78	10154.9	26104.2	63751.2	56952
ENSMUSG00000028692	Akr1a1	S137	YDSTHYK	10767	normalized	89340.8	61583.6	32197.7	66702	157021	116877	50976.9	57129.1	54524.6	175675
ENSMUSG00000021210	Akr1c6	S232	QWVDQSSPVLLDNPVLGSMAK	6120	normalized	130039	375609	308020	72182.1	187470	28933.2	97512.8	49639.8	29820.8	0
ENSMUSG00000021210	Akr1c6	S307	YISGSSFK	10800	normalized	1.90188e+07	2.2763e+07	1.9078e+07	1.43421e+07	1.9317e+07	7.27671e+06	6.23303e+06	8.71258e+06	9.74987e+06	1.0287e+07
ENSMUSG00000038641	Akr1d1	S228	NPSWVNVSSPPLLNDELLTSLGK	5654	normalized	115995	205216	287521	505133	654294	331700	681940	931637	261831	186743
ENSMUSG00000028743	Akr7a5	S40	AASGAPLRPATVLGTMEMGR	84	normalized	3.54508e+07	4.91356e+07	6.79774e+07	4.07452e+07	7.48488e+07	1.55718e+07	2.90173e+07	3.92894e+07	5.10748e+07	4.0114e+07
ENSMUSG00000028743	Akr7a5	S62	MDASASAASVR	5256	normalized	629250	726951	412857	365952	915730	473450	463811	310678	506200	893211
ENSMUSG00000029368	Alb	T444	APQVSTPTLVEAAR	584	normalized	19386.8	1747.56	16092.6	94604.4	16280.7	340872	558231	252998	234155	224110
ENSMUSG00000029455	Aldh2	S356	VVGNPFDSR/VVGNPFDSRTEQGPQVDETQFK	10675/10676	normalized	5.82895e+06	3.55261e+06	4.97226e+06	4.03052e+06	3.53951e+06	4.78513e+06	4.37254e+06	4.94821e+06	3.49284e+06	5.42918e+06
ENSMUSG00000028737	Aldh4a1	S43	VTNEPILAFSQGSPER	10653	normalized	736860	571075	698526	528366	803118	1.03437e+06	973254	1.46755e+06	1.40713e+06	1.31697e+06
ENSMUSG00000053644	Aldh7a1	S12	LCVQSVK	4512	normalized	571278	522718	361796	291633	505776	1.08712e+06	844766	547832	1.36882e+06	1.35384e+06
ENSMUSG00000037542	Aldh8a1	S301	SIYSEFLK	7582	normalized	713861	793379	1.1556e+06	1.09701e+06	1.24089e+06	689349	566454	1.03197e+06	1.2324e+06	657900
ENSMUSG00000026687	Aldh9a1	S257	ISFTGSVPTGVK	3730	normalized	420405	402317	500838	273762	347272	207960	288523	574005	166447	397225
ENSMUSG00000028307	Aldob	S132	ETTIQGLDGLSER	2134	normalized	2.33748e+06	2.05283e+06	2.24285e+06	1.96968e+06	1.83448e+06	3.07593e+06	3.82346e+06	2.82558e+06	3.49404e+06	3.59615e+06
ENSMUSG00000028307	Aldob	S161	IADQCPSSLAIQENANALAR	3473	normalized	7.24532e+06	5.88597e+06	8.57059e+06	8.84219e+06	8.09336e+06	2.80352e+06	2.59955e+06	2.50564e+06	3.75033e+06	2.56388e+06
ENSMUSG00000028307	Aldob	S36	GILAADESVGTMGNR	2674	normalized	5.35249e+06	5.65735e+06	3.58311e+06	8.36612e+06	5.30954e+06	4.67448e+06	6.5823e+06	4.57267e+06	5.23696e+06	3.16498e+06
ENSMUSG00000028307	Aldob	S89	DSQGNLFR	1406	normalized	479396	691260	479993	300462	584985	582282	559687	677844	448216	887860
ENSMUSG00000028307	Aldob	T39	GILAADESVGTMGNR	2675	normalized	8.63995e+06	1.13139e+07	8.97593e+06	1.33774e+07	6.58691e+06	6.00082e+06	6.73775e+06	7.44353e+06	8.90292e+06	4.41332e+06
ENSMUSG00000040174	Alkbh3	S28	SQSATQPASPAR	8273	normalized	983234	981636	575253	3.82409e+06	91555.5	569207	702462	2.01277e+06	3.5617e+06	1.3249e+06
ENSMUSG00000042650	Alkbh5	S384	SYESSEDCPEAASSPTRK	9169	not normalized	192526	401949	579294	330424	627850	233663	96789.5	167065	116107	165969
ENSMUSG00000042650	Alkbh5	S385	KSYESSEDCPEAASSPTR/KSYESSEDCPEAASSPTRK/SYESSEDCPEAASSPTR/SYESSEDCPEAASSPTRK	4333/4334/9168/9170	not normalized	9.5191e+06	8.18974e+06	7.93423e+06	6.75334e+06	9.73514e+06	6.74339e+06	4.73427e+06	4.1506e+06	4.99834e+06	5.06126e+06
ENSMUSG00000015890	Amdhd1	S29	FLTGSALR	2321	normalized	2.51305e+06	2.28823e+06	3.33688e+06	1.90103e+06	2.62548e+06	2.4666e+06	2.04952e+06	2.94485e+06	1.61188e+06	2.2752e+06
ENSMUSG00000050332	Amer1	S239	MSPAQVHFSPTTEK	5405	not normalized	518196	508454	505849	466592	433643	625788	735396	565307	548953	626458
ENSMUSG00000031751	Amfr	S505	SDSLRPALNSPVERPSPDLEEGEASVQTER	7188	normalized	2.54356e+06	8.98858e+06	2.95378e+06		1.4275e+07	3.6503e+06	3.49889e+06	3.60461e+06	804935	1.21127e+06
ENSMUSG00000031751	Amfr	S538	VPLDLSPR	10486	normalized	5.05673e+06	5.30115e+06	3.9887e+06		7.60995e+06	7.48428e+06	7.01636e+06	6.53357e+06	1.08705e+06	2.88042e+06
ENSMUSG00000069601	Ank3	S2456	SFADENNVFHDPVDGWQNETPSGSLESPAQAR	7300	normalized	426079	782842	2.06637e+06		268308	6.76619e+06	1.32033e+06	792568	341323	323641
ENSMUSG00000040351	Ankib1	S738	GVAPADSPDAPR/GVAPADSPDAPRR	3136/3137	not normalized	1.12023e+07	9.7404e+06	7.93057e+06	8.89634e+06	1.04922e+07	1.97499e+07	1.38023e+07	1.23809e+07	1.38517e+07	1.7184e+07
ENSMUSG00000040351	Ankib1	S886	DFLSNETSLGAIGSSLPSR	1150	not normalized	285416	407511	446057	256715	145067	961562	711506	310017	1.10782e+06	973999
ENSMUSG00000032249	Anp32a	T15	NRTPSDVK	5685	normalized	3.30969e+06	2.64566e+06	2.32965e+06	3.82395e+06	3.94839e+06	2.24889e+06	876355	1.19496e+06	5.2411e+06	3.10747e+06
ENSMUSG00000063558	Aox1	S541	EDPGHSPSLAGNHESALDDLHSK	1594	normalized	102188	202481	366667	635129	232173	147510	345461	214421	174894	285645
ENSMUSG00000064294	Aox3	S419	SSKWEFVSAFR	8630	normalized	223262	319253	371472	112688	167989	120950	260428	297605	102555	164940
ENSMUSG00000003033	Ap1m1	T152	LETGAPRPPATVTNAVSWR	4608	normalized	1.08314e+07	2.95053e+07	3.02491e+07	1.17472e+07	2.1239e+07	1.63576e+07	2.88162e+07	3.36455e+07	1.7999e+07	1.61011e+07
ENSMUSG00000003033	Ap1m1	T154	LETGAPRPPATVTNAVSWR	4609	normalized	7.80863e+06	2.15327e+07	2.21563e+07	8.35145e+06	1.51737e+07	1.17674e+07	2.09412e+07	2.40508e+07	1.27143e+07	1.12552e+07
ENSMUSG00000003033	Ap1m1	T154,T152	LETGAPRPPATVTNAVSWR	4610	normalized	8.80275e+06	2.00812e+07	1.76358e+07	6.39038e+06	1.29274e+07	8.76365e+06	1.52608e+07	2.45725e+07	1.11276e+07	8.42846e+06
ENSMUSG00000003033	Ap1m1	T223	VLFDNTGR	10387	normalized	1.76268e+06	1.76086e+06	1.78108e+06	1.4267e+06	1.3439e+06	3.01926e+06	2.47008e+06	2.31054e+06	2.09663e+06	2.35719e+06
ENSMUSG00000004849	Ap1s1	S147	AIEQADLLQEEDESPR	360	normalized	485070	1.20333e+06	726653	836118	671448	1.55108e+06	609604	2.06166e+06	249318	2.67075e+06
ENSMUSG00000021686	Ap3b1	S276	EDGGLEDNEKNFYESEEEEEEKEK/NFYESEEEEEEK/NFYESEEEEEEKEK	1588/5517/5518	normalized	7.05016e+06	1.23964e+07	1.2928e+07	8.30442e+06	9.88592e+06	1.39589e+07	1.40205e+07	1.72249e+07	1.38263e+07	1.20858e+07
ENSMUSG00000021686	Ap3b1	T662	EWTPLGK	2194	normalized	611658	976159	1.1678e+06	313032	714951	1.43e+06	999064	1.30692e+06	616701	765739
ENSMUSG00000020198	Ap3d1	S760	HSSLPTESDEDIAPAQR/RHSSLPTESDEDIAPAQR	3421/6377	normalized	4.15717e+07	5.07229e+07	5.03246e+07	8.19434e+07	3.91063e+07	5.70757e+07	8.56037e+07	6.85607e+07	6.98756e+07	6.60122e+07
ENSMUSG00000020198	Ap3d1	S784	VDIITEEMPENALPSDEDDKDPNDPYR	10217	normalized	6.42447e+06	1.58395e+07	9.55641e+06	2.17586e+07	9.82854e+06	5.35144e+06	2.13961e+07	1.26409e+07	1.76413e+07	1.14449e+07
ENSMUSG00000020198	Ap3d1	S825	NAEAVKSPEKEGVLGVEK	5447	normalized	63403.3	469738	127477	346678	41685.9	444430	1.01538e+06	411408	772198	819527
ENSMUSG00000020198	Ap3d1	T758,S760	HSSLPTESDEDIAPAQR	3420	normalized	9.52733e+06	2.31569e+07	1.09281e+07	1.73122e+07	9.84273e+06	4.34761e+06	2.27286e+07	1.70641e+07	1.10613e+07	1.34035e+07
ENSMUSG00000020198	Ap3d1	T869	KGEDLDFWLSTTPPPAAAPIPAPSTEELAASTITSPK	3964	normalized	201170	1.21658e+06	1.31258e+06	683706	558788	283426	1.68897e+06	1.60272e+06	1.21477e+06	615749
ENSMUSG00000001998	Ap4e1	S962	IIEQPECSSPVIETER	3582	not normalized	1.13918e+06	988771	1.18243e+06	1.03927e+06	982889	1.08627e+06	880105	1.00419e+06	1.02252e+06	1.02236e+06
ENSMUSG00000026786	Apbb1ip	S507	QGLGNHSPGATR	5918	not normalized	530458	341687	239110	223047	352330	619425	169070	193558	229272	180104
ENSMUSG00000026786	Apbb1ip	S532	RSSDTCGSPALPSK/SSDTCGSPALPSK	6792/8543	not normalized	6.39599e+06	5.54871e+06	3.00229e+06	4.87698e+06	6.01224e+06	3.07556e+06	2.12108e+06	1.85021e+06	2.05418e+06	3.63802e+06
ENSMUSG00000026786	Apbb1ip	S537	SSDTCGSPALPSK	8544	not normalized	4.23448e+06	1.9201e+06	1.26173e+06	1.95118e+06	2.222e+06	2.49499e+06	1.74589e+06	905094	1.02358e+06	3.12705e+06
ENSMUSG00000027193	Api5	S464	TSEDTSSGSPPK/TSEDTSSGSPPKK	9869/9870	normalized	1.99502e+06	1.17284e+06	1.14756e+06	2.78881e+06	3.25643e+06	1.73584e+06	1.01149e+06	484732	3.48401e+06	2.6567e+06
ENSMUSG00000027193	Api5	S469	TSEDTSSGSPPKKSPGGPK	9872	normalized	238694	392839	356761	432090	1.02445e+06	139221	42021.8	0	832471	301640
ENSMUSG00000027193	Api5	S469,S464	TSEDTSSGSPPKKSPGGPK	9871	normalized	622395	283572	423705	498197	715197	493555	373949	290409	760141	527397
ENSMUSG00000032080	Apoa4	S333	QQLGPNSGEVESHLSFLEK	6016	normalized	316997	216231	356934	559816	526530	5.53362e+06	4.91749e+06	5.16953e+06	3.21964e+06	5.14429e+06
ENSMUSG00000040760	Appl1	S401	VNQSALEAVTPSPSFQQR	10468	normalized	3.32127e+06	7.52318e+06	1.03979e+07	8.43317e+06	7.33e+06	1.57451e+07	1.55255e+07	1.55951e+07	1.11385e+07	5.90925e+06
ENSMUSG00000004655	Aqp1	S247	VWTSGQVEEYDLDADDINSR	10698	not normalized	4505689	7.99511e+06	6.87393e+06	2.51464e+06	4.00331e+06	2.95128e+06	5.61408e+06	8.19428e+06	3.38214e+06	2.55388e+06
ENSMUSG00000004655	Aqp1	S262	VWTSGQVEEYDLDADDINSR	10699	not normalized	2171323	6.40602e+06	3.6612e+06	1.23718e+06	2.53407e+06	495238	1.61816e+06	1.75854e+06	614915	888077
ENSMUSG00000046532	Ar	S630	LQEEGENSNAGSPTEDPSQK	4936	not normalized	77243.9	75624	55270.1	90896.2	69516.4	469008	520969	294898	226564	300672
ENSMUSG00000001127	Araf	S157	QFYHSIQDLSGGSR	5914	normalized	993937	1.20181e+06	1.63291e+06		747566	788422	523010	236600	511238	102254
ENSMUSG00000001127	Araf	S186	QQEAPSNLSVNELLTPQGPSPFTQQR	6014	normalized	1.3182e+06	1.27626e+06	1.05269e+06		1.33671e+06	1.98495e+06	2.03837e+06	447385	1.51998e+06	360378
ENSMUSG00000001127	Araf	S214	STSTPNVHMVSTTAPMDSSLMQFTAQSFSTDAAGR	9019	normalized	7.03101e+06	1.26718e+07	1.09252e+07		1.05004e+07	7.01326e+06	8.59484e+06	2.39656e+06	1.23085e+07	2.24807e+06
ENSMUSG00000001127	Araf	S255	GSPSPASVSSGR	3021	normalized	1.56224e+07	1.6326e+07	1.62968e+07		1.65781e+07	1.72413e+07	1.02885e+07	2.63367e+06	1.42323e+07	4.64306e+06
ENSMUSG00000001127	Araf	S257	GSPSPASVSSGR	3022	normalized	1.41645e+06	1.02325e+06	669169		5.81694e+06	1.56054e+06	1.27832e+06	285234	5.5544e+06	310054
ENSMUSG00000001127	Araf	T181	QQEAPSNLSVNELLTPQGPSPFTQQR	6013	normalized	504075	886571	795459		982929	1.16111e+06	1.6024e+06	406866	1.26433e+06	342044
ENSMUSG00000001127	Araf	T213	STSTPNVHMVSTTAPMDSSLMQFTAQSFSTDAAGR	9018	normalized	7.03101e+06	1.26718e+07	1.09252e+07		1.05004e+07	7.01326e+06	8.59484e+06	2.39656e+06	1.23085e+07	2.24807e+06
ENSMUSG00000001127	Araf	T215	STSTPNVHMVSTTAPMDSSLMQFTAQSFSTDAAGR	9020	normalized	6.2468e+06	1.13068e+07	9.83438e+06		9.40185e+06	6.18147e+06	7.59867e+06	2.15537e+06	1.08943e+07	1.99951e+06
ENSMUSG00000032096	Arcn1	S195	KAPGFGGFGSSAVSGGSTAAMITETIIETDKPK	3860	normalized	195828	901119	1.63328e+06	1.29027e+06	927480	534272	1.20552e+06	1.35831e+06	2.01865e+06	1.27502e+06
ENSMUSG00000067851	Arfgef1	S1076	GREGSLTGTK	2901	normalized	46159.5	275113	120024	525740	565389	134578	52694.5	68273.7	113753	127635
ENSMUSG00000067851	Arfgef1	S394	LSVSSNDTQESGNSSGPSPGAK	5137	normalized	212717	1.0661e+06	249398	956524	490975	1.78498e+06	1.73657e+06	645166	633821	1.84721e+06
ENSMUSG00000067851	Arfgef1	S52	VETEKQSPPHGEAK	10273	normalized	102524	1.14843e+06	313664	1.40062e+06	1.41348e+06	726072	428287	317297	1.11375e+06	963322
ENSMUSG00000074582	Arfgef2	S1518	HLDVDLDRQSLSSIDR	3285	normalized	2.63555e+06	4.24212e+06	6.55978e+06	1.61266e+07	5.24541e+06	4.21684e+06	6.4986e+06	7.34447e+06	8.81515e+06	4.69108e+06
ENSMUSG00000074582	Arfgef2	S1535	GQSQLSNPTDDSWK	2885	normalized	2.56983e+06	1.75713e+06	2.72061e+06	1.67246e+06	2.06815e+06	2.39798e+06	1.70753e+06	1.85756e+06	1.30151e+06	819146
ENSMUSG00000074582	Arfgef2	S214,S218,S227	ELEKPMQSKPQSPVIQATAGSPK	1816	normalized	289716	214923	200411	494433	240107	104888	195899	243983	197499	53324.2
ENSMUSG00000074582	Arfgef2	S227	ELEKPMQSKPQSPVIQATAGSPK	1818	normalized	1.22416e+07	1.45704e+07	2.01288e+07	2.86242e+07	2.04992e+07	1.88132e+07	1.60838e+07	1.28668e+07	1.73482e+07	1.04316e+07
ENSMUSG00000074582	Arfgef2	S227,S218	ELEKPMQSKPQSPVIQATAGSPK	1817	normalized	1.10207e+06	924782	1.04042e+06	1.91475e+06	980741	1.68439e+06	1.04732e+06	1.00667e+06	1.36236e+06	739930
ENSMUSG00000074582	Arfgef2	S276	ERGSPVSGR	1988	normalized	1.55123e+06	897758	1.51944e+06	4.85579e+06	2.2223e+06	1.18554e+06	490038	613017	3.17499e+06	1.02951e+06
ENSMUSG00000074582	Arfgef2	S356	QSLSSADNLEPDVQGHQVAAR	6059	normalized	564870	598572	643123	627001	468165	1.37571e+06	929545	861901	927370	684801
ENSMUSG00000019987	Arg1	S163	FPDVPGFSWVTPCISAK/GKFPDVPGFSWVTPCISAK	2335/2695	normalized	3.64072e+06	8.12977e+06	1.2385e+07	5.79168e+06	5.86695e+06	1.01959e+06	3.35413e+06	4.17564e+06	4.0453e+06	1.61202e+06
ENSMUSG00000019987	Arg1	S217	VMEETFSYLLGR	10438	normalized	674530	953602	1.60605e+06	952842	896803	592287	1.1606e+06	1.66179e+06	1.12344e+06	1.14506e+06
ENSMUSG00000019987	Arg1	S62	DHGDLAFVDVPNDSSFQIVK	1186	normalized	656277	1.40778e+06	1.27691e+06	1.97891e+06	1.28795e+06	556500	1.57449e+06	1.4683e+06	1.8143e+06	1.40103e+06
ENSMUSG00000019987	Arg1	S63	DHGDLAFVDVPNDSSFQIVK	1187	normalized	1.3438e+06	2.01665e+06	2.42052e+06	3.10329e+06	1.79274e+06	1.2864e+06	2.64469e+06	2.07375e+06	2.83046e+06	1.41469e+06
ENSMUSG00000019987	Arg1	T281	TGLLSGLDIMEVNPTLGK	9438	normalized	4.35212e+06	6.87941e+06	1.10619e+07	1.16141e+07	6.34849e+06	4.29228e+06	1.09054e+07	1.30176e+07	1.19096e+07	7.67463e+06
ENSMUSG00000019987	Arg1	Y218	VMEETFSYLLGR	10439	normalized	986920	1.37223e+06	2.2911e+06	1.34306e+06	1.29835e+06	820808	1.57938e+06	2.5713e+06	1.52176e+06	1.55996e+06
ENSMUSG00000039031	Arhgap18	S260	ISSNDSLPSFR	3763	normalized	138933	4440.16	110427	1.89853e+06	594407	87620.5	288078	393146	317120	148004
ENSMUSG00000039031	Arhgap18	S263	ISSNDSLPSFR	3764	normalized	1.50092e+06	37992.2	1.34104e+06	1.54593e+07	2.70659e+06	552846	1.8432e+06	2.72991e+06	2.11313e+06	923778
ENSMUSG00000039031	Arhgap18	T156	VETVSQTLR	10276	normalized	230922	8061.83	86100.3	4.17007e+06	859272	132237	192344	234354	681521	287667
ENSMUSG00000039831	Arhgap29	S1149	RSSDSCPATAVR	6790	normalized	138843	709169	51981.6	13797.6	142348	41142.3	14490.5	13553.1	129261	112330
ENSMUSG00000039831	Arhgap29	S37	SVSSSSSFDPEYIK	9131	normalized	970342	5.88186e+06	1.00119e+06	244346	920966	1.14788e+06	1.04955e+06	2.10674e+06	1.63181e+06	2.10819e+06
ENSMUSG00000039831	Arhgap29	S521	LEEDRCSNSADMTGPSFVR	4573	normalized	2.66856e+06	1.18083e+07	2.39242e+06	499954	1.6392e+06	2.86179e+06	2.29155e+06	4.19452e+06	5.27974e+06	5.05983e+06
ENSMUSG00000039831	Arhgap29	S574	TPSSGTMSSADDLDER	9760	normalized	779149	2.55095e+06	484259	84280.4	307440	530147	320321	516036	859140	1.02118e+06
ENSMUSG00000039831	Arhgap29	S937	DTDHSMKPLFFSSKEDIR	1431	normalized	256514	3.21483e+06	682829	215966	612046	269136	512978	1.0065e+06	1.09779e+06	957153
ENSMUSG00000039831	Arhgap29	T1241	ESSEEPALPEGTPTCQRPR	2063	normalized	763665	4.11656e+06	739281	283084	712709	751870	585786	708192	2.30206e+06	1.5202e+06
ENSMUSG00000048865	Arhgap30	S867	VDSTEEINEQTSEMK	10229	not normalized	1.19594e+06	812772	643001	603116	427180	971832	631861	868865	607156	1.11389e+06
ENSMUSG00000022799	Arhgap31	S1092	HRPSSLNLDSATPIADLFR	3356	not normalized	143904	600320	833103	701655	389795	71439.3	605258	596937	510859	664463
ENSMUSG00000022799	Arhgap31	S1163	RNSAPVSVSAVR	6546	not normalized	4508158	4.81778e+06	2.65614e+06	4.34605e+06	4.49305e+06	4.9309e+06	4.87236e+06	3.50717e+06	3.03022e+06	4.6541e+06
ENSMUSG00000022799	Arhgap31	S272	ENSLPEIVPPPFHTVLELPDNK/ENSLPEIVPPPFHTVLELPDNKR	1898/1899	not normalized	1.0966e+06	2.05737e+06	2.33335e+06	2.62344e+06	1.3952e+06	1.10447e+06	3.00079e+06	3.31896e+06	2.64504e+06	2.57609e+06
ENSMUSG00000022799	Arhgap31	S346	SMDSLCSVPVEGK	7855	not normalized	2.07323e+06	1.76197e+06	1.52763e+06	1.39831e+06	1.72291e+06	2.03717e+06	1.58721e+06	2.17267e+06	1.0513e+06	2.08292e+06
ENSMUSG00000022799	Arhgap31	S384	MHASSTGSSCDLSK	5308	not normalized	1.62437e+06	1.24082e+06	1.19076e+06	970410	1.662e+06	1.04086e+06	543284	707116	685577	689618
ENSMUSG00000022799	Arhgap31	S385	MHASSTGSSCDLSK	5309	not normalized	1.80779e+06	1.38701e+06	1.36283e+06	1.10271e+06	1.87607e+06	1.15363e+06	601560	779683	750602	789285
ENSMUSG00000022799	Arhgap31	S765	NLSPPLTPAPPPPTPLEEEPEVLLSK	5611	not normalized	6879519	6.5664e+06	1.00183e+07	8.94371e+06	5.68613e+06	7.98303e+06	8.9277e+06	1.01369e+07	9.71287e+06	9.96442e+06
ENSMUSG00000022799	Arhgap31	S850	GPGLPSPTK	2819	not normalized	5.54749e+06	4.79593e+06	3.06244e+06	4.52886e+06	4.44234e+06	6.09176e+06	4.74548e+06	3.66978e+06	4.1356e+06	5.4527e+06
ENSMUSG00000022799	Arhgap31	T237	SLTLPALSLPMK	7843	not normalized	6.14964e+06	6.31945e+06	8.81135e+06	8.78048e+06	6.02545e+06	7.28508e+06	7.5782e+06	1.20772e+07	6.9626e+06	8.26807e+06
ENSMUSG00000022799	Arhgap31	T666	TSPIPESSPAPFPFPEAPGSLPSSSAPR	9922	not normalized	9349556	7.33088e+06	9.23948e+06	8.49539e+06	7.57605e+06	9.58194e+06	9.37068e+06	1.00329e+07	7.182e+06	1.03043e+07
ENSMUSG00000050730	Arhgap42	S553	IFHTAPDPNIPLPQPQSR	3546	normalized	2.21229e+06	493005	615355		1.16077e+06	745072	1.1143e+06	1.58307e+06		268861
ENSMUSG00000050730	Arhgap42	S723	SYSGSIQSLTSIGSK	9185	normalized	1.73482e+06	320488	497036		693894	919491	782327	1.28315e+06		227616
ENSMUSG00000050730	Arhgap42	S778	AQLFENAGSPKPVSSGR	642	normalized	3.26622e+06	1.10997e+06	1.16106e+06		1.61195e+06	2.47804e+06	2.85134e+06	3.70515e+06		983925
ENSMUSG00000035697	Arhgap45	S23	AGSPNPQSSSGELPR	323	not normalized	3.37959e+06	2.09445e+06	2.13081e+06	2.73522e+06	2.37038e+06	2.64852e+06	2.0792e+06	1.58191e+06	1.75827e+06	2.17328e+06
ENSMUSG00000035697	Arhgap45	S568	YDFEPYVSNNSWSPIMR	10762	not normalized	1.01631e+06	1.19156e+06	1.14046e+06	697596	868861	509069	1.00527e+06	1.11163e+06	590304	703555
ENSMUSG00000035697	Arhgap45	S577	KGSFNPGDASGPEAAGSPPEEGGTSEAAPNK/KGSFNPGDASGPEAAGSPPEEGGTSEAAPNKDHR	3976/3977	not normalized	8.99494e+06	9.92344e+06	9.80174e+06	7.94411e+06	8.30789e+06	7.94368e+06	5.73608e+06	4.36374e+06	5.57793e+06	5.26692e+06
ENSMUSG00000059495	Arhgef12	S7	SSSHDFDPTGLVQR	8789	normalized	268333	50817.3	252684	228763	159793	64968.9	39511.9	125304	43864.3	271723
ENSMUSG00000059495	Arhgef12	S8	SSSHDFDPTGLVQR	8790	normalized	2.27981e+06	370635	1.58975e+06	2.37488e+06	1.327e+06	1.26703e+06	708806	1.1659e+06	858587	2.74876e+06
ENSMUSG00000032875	Arhgef17	S1323	RSSMSLYTAASVIDTASK	6811	not normalized	201657	172245	313084	160603	175745	224768	94806.9	115936	92310.9	104657
ENSMUSG00000032875	Arhgef17	S414	SPSFGTGDGLLLRPQTR	8115	not normalized	1.04218e+06	1.70176e+06	2.1248e+06	1.17176e+06	1.1314e+06	781143	1.01554e+06	1.53263e+06	859104	991929
ENSMUSG00000032875	Arhgef17	S906	LTSVLSPR	5180	not normalized	3.20032e+06	1.84248e+06	1.9156e+06	2.33725e+06	2.01842e+06	4.11415e+06	3.7759e+06	2.89e+06	2.82414e+06	3.94754e+06
ENSMUSG00000004568	Arhgef18	S954	SLSPVLPAAHGSAPASDPCFPAPSPAPAATPPEAFK	7811	not normalized	851360	1.30058e+06	2.03504e+06	1.69988e+06	1.18462e+06	1.04758e+06	971919	426953	1.59542e+06	1.01235e+06
ENSMUSG00000036885	Arhgef26	S112	RPKSPLVSYAASGGSPK	6591	not normalized	193665	553868	370256	1.17384e+06	1.09492e+06	323492	785183	224913	637757	375422
ENSMUSG00000036885	Arhgef26	S202	TDSSGPVSQTGQPAGDLELAPSRLSPALPHK	9347	not normalized	327382	1.93635e+06	2.32215e+06	2.80089e+06	2.03769e+06	633173	2.22102e+06	1.64392e+06	2.26143e+06	2.2431e+06
ENSMUSG00000036885	Arhgef26	S221	LPSQGNELPNPSVVLSTNSPAALK	4922	not normalized	6903938	7.29819e+06	8.86822e+06	9.20494e+06	8.33204e+06	9.78693e+06	1.21515e+07	1.29896e+07	9.56117e+06	1.01806e+07
ENSMUSG00000036885	Arhgef26	S331	AVVSGFDFDSPTSSK	1013	not normalized	1377216	1.6724e+06	2.40792e+06	978950	1.8277e+06	5.05208e+06	4.5734e+06	6.15549e+06	4.84711e+06	5.41425e+06
ENSMUSG00000036885	Arhgef26	S390	ALDIDSDEEPEAK	421	not normalized	10359764	1.28005e+07	9.1407e+06	1.06361e+07	1.05125e+07	9.15734e+06	1.16658e+07	1.20032e+07	7.31138e+06	8.54528e+06
ENSMUSG00000036885	Arhgef26	S420	STWSQLSAVK/STWSQLSAVKR	9040/9041	not normalized	414481	1.14263e+06	958195	131758	438111	1.77385e+06	2.14276e+06	1.69197e+06	1.0765e+06	833541
ENSMUSG00000036885	Arhgef26	S79	SPQLLSAHR/TVSRSPQLLSAHR	8087/10111	not normalized	4.61913e+06	7.35172e+06	4.68642e+06	6.86533e+06	7.07772e+06	5.45856e+06	7.48862e+06	4.21684e+06	6.1262e+06	7.2285e+06
ENSMUSG00000036885	Arhgef26	S97	TVSPDYR	10102	not normalized	1.73577e+06	1.26383e+06	1.22611e+06	1.93968e+06	1.84647e+06	1.48143e+06	1.19561e+06	826296	1.08916e+06	1.84231e+06
ENSMUSG00000033542	Arhgef5	S1109	LDSLAEPHGLSSPR	4547	not normalized	5468563	6.56614e+06	5.84087e+06	6.24353e+06	7.07986e+06	1.15928e+07	1.2101e+07	1.00989e+07	1.1546e+07	1.31298e+07
ENSMUSG00000033542	Arhgef5	S1110	LDSLAEPHGLSSPR	4548	not normalized	3.14919e+06	2.74475e+06	3.99402e+06	3.93474e+06	2.36804e+06	5.80352e+06	4.39595e+06	5.82963e+06	4.40204e+06	5.26114e+06
ENSMUSG00000033542	Arhgef5	S593	SNSFPGSHR	7914	not normalized	4.81107e+06	5.80519e+06	4.12143e+06	5.93588e+06	7.00904e+06	5.90285e+06	3.19043e+06	3.87883e+06	4.36109e+06	5.28374e+06
ENSMUSG00000031133	Arhgef6	S243	EIKPSERPLSPK	1762	not normalized	1.53339e+06	1.81331e+06	946918	2.04031e+06	1.69738e+06	2.24298e+06	2.64785e+06	1.17889e+06	2.06126e+06	2.78103e+06
ENSMUSG00000031133	Arhgef6	S248	EIKPSERPLSPK	1763	not normalized	1.53339e+06	1.81331e+06	946918	2.04031e+06	1.69738e+06	2.24298e+06	2.64785e+06	1.17889e+06	2.06126e+06	2.78103e+06
ENSMUSG00000031133	Arhgef6	S663	KASEEEYVIR	3870	not normalized	2.23352e+06	1.91167e+06	1.81384e+06	1.58045e+06	1.87534e+06	2.37785e+06	1.92474e+06	2.10135e+06	1.38294e+06	2.72479e+06
ENSMUSG00000031133	Arhgef6	S703	KDSVPQVLLPEEEK	3914	not normalized	9546778	8.19266e+06	1.03509e+07	1.00546e+07	8.83677e+06	1.11123e+07	1.00699e+07	1.12211e+07	7.89703e+06	1.18106e+07
ENSMUSG00000031511	Arhgef7	S102	VLSSLVTLNK	10420	normalized	215663	365698	358870	304260	173641	238589	132928	273994	188230	286509
ENSMUSG00000031511	Arhgef7	S127	VTADIGLGSDSVCARPSSHR	10636	normalized	799499	2.01478e+06	1.49501e+06	1.95432e+06	1.72913e+06	282854	516927	414451	517631	697540
ENSMUSG00000031511	Arhgef7	S132	IKSFDSLGSQSSHSR	3607	normalized	616879	2.02595e+06	761597	1.47127e+06	1.09862e+06	1.03256e+06	914603	831082	827051	1.07293e+06
ENSMUSG00000031511	Arhgef7	S550	KESAPQVLLPEEEK	3941	normalized	1.31302e+06	2.58221e+06	1.81683e+06	2.92578e+06	1.55912e+06	2.74158e+06	1.63322e+06	2.9496e+06	2.27579e+06	2.44351e+06
ENSMUSG00000031511	Arhgef7	S655	EDLSKSPK	1591	normalized	647668	783172	572706	2.01145e+06	1.15389e+06	1.01388e+06	242626	400774	1.51548e+06	786304
ENSMUSG00000031511	Arhgef7	T145	TSKLLQSQYR	9890	normalized	329015	748757	263460	601265	506929	752627	394681	382837	554785	642324
ENSMUSG00000022911	Arl13b	S328	EALSQQLDSEDEQDQR	1538	not normalized	768115	725860	845402	642909	603367	491879	470262	683435	566576	555365
ENSMUSG00000079426	Arpc4	S43	SSKELLLQPVTISR	8629	normalized	1.31598e+06	929816	1.31373e+06	1.23037e+06	1.37749e+06	1.20209e+06	1.82645e+06	1.14663e+06	1.2913e+06	1.96883e+06
ENSMUSG00000036995	Asap3	S786	SESPEALENR	7269	not normalized	6757092	4.66889e+06	3.84195e+06	5.81454e+06	5.73778e+06	6.06837e+06	4.88292e+06	3.3167e+06	4.43916e+06	6.09886e+06
ENSMUSG00000037686	Aspg	S478	HQSVIGLLR	3353	normalized	1.05002e+06	1.20083e+06	1.13848e+06	1.1129e+06	914805	1.02509e+06	1.08964e+06	570060		1.40222e+06
ENSMUSG00000076441	Ass1	S177	SPWSMDENLMHISYEAGILENPK	8209	normalized	2.084e+06	4.31253e+06	6.43154e+06	1.5024e+06	2.18873e+06	1.05855e+06	3.71838e+06	5.36501e+06	1.73743e+06	1.26939e+06
ENSMUSG00000076441	Ass1	S180	SPWSMDENLMHISYEAGILENPK	8210	normalized	137347	536271	773051	100575	332819	610919	338716	741963	193640	138132
ENSMUSG00000076441	Ass1	S219	APNSPDVLEIEFK/APNSPDVLEIEFKK/TQDPAKAPNSPDVLEIEFK	573/574/9792	normalized	2.38768e+07	2.53383e+07	3.08076e+07	3.37044e+07	2.39557e+07	2.08211e+07	3.35083e+07	4.31536e+07	3.45571e+07	1.84316e+07
ENSMUSG00000076441	Ass1	T174	QHGIPIPVTPK	5927	normalized	2.74351e+06	4.01453e+06	4.35561e+06	6.35761e+06	3.03135e+06	3.85271e+06	5.87953e+06	4.73391e+06	5.00071e+06	4.95205e+06
ENSMUSG00000052812	Atad2b	S16	SPGPGPGPGAGAGAEPGATGGSSHFISSR	8018	normalized	6.88646e+06	1.23726e+07	2.1303e+07	8.31192e+06	2.18726e+06	5.45415e+06	3.73327e+06	1.13093e+07	3.01415e+06	1.10173e+07
ENSMUSG00000052812	Atad2b	S317	ENTLFDIHRSPAR	1905	normalized	1.17696e+06	3.82864e+06	6.72085e+06	3.20761e+06	662799	2.46652e+06	2.34173e+06	3.97186e+06	2.4896e+06	5.7192e+06
ENSMUSG00000052812	Atad2b	S80	KAEVDGSLSDSHVSPPAK	3850	normalized	1.55197e+06	3.92849e+06	4.93213e+06	3.08411e+06	655802	2.32534e+06	1.62641e+06	2.15674e+06	1.17921e+06	3.77491e+06
ENSMUSG00000052812	Atad2b	S941	AMEVLPLALPSPPR	510	normalized	287672	643272	1.31114e+06	1.27289e+06	94985.6	134172	371699	549826	552466	921283
ENSMUSG00000026289	Atg16l1	S269	RLSQPAGGLLDSITNIFGR	6495	normalized	837287	2.44107e+06	3.42001e+06		966868	2.9937e+06	1.36352e+06	873596	452033	3.3494e+06
ENSMUSG00000026289	Atg16l1	S287	SVSSIPVPQDIMDTHPASGK	9128	normalized	8.44992e+06	1.41668e+07	3.06743e+07		1.2883e+07	3.49344e+07	7.2153e+06	3.73842e+06	4.21139e+06	3.07825e+07
ENSMUSG00000026289	Atg16l1	S289	SVSSIPVPQDIMDTHPASGK	9129	normalized	1.35918e+07	2.35918e+07	4.96487e+07		2.05675e+07	5.72375e+07	1.15388e+07	6.33428e+06	6.96069e+06	5.24743e+07
ENSMUSG00000041341	Atg2b	S239	SSPVCSTAPVETEPK	8731	not normalized	3.18112e+06	2.3007e+06	1.88142e+06	2.30393e+06	2.71945e+06	1.80995e+06	1.44176e+06	966021	1.15158e+06	1.31594e+06
ENSMUSG00000041341	Atg2b	S240	SSPVCSTAPVETEPK	8730	not normalized	3.18112e+06	2.3007e+06	1.88142e+06	2.30393e+06	2.71945e+06	1.80995e+06	1.44176e+06	966021	1.15158e+06	1.31594e+06
ENSMUSG00000041341	Atg2b	S496	SASVDESRPEFICR	7098	not normalized	1.02247e+06	2.20345e+06	1.38968e+06	1.32633e+06	3.52394e+06	222754	242760	326453	311080	115373
ENSMUSG00000026280	Atg4b	S383	FFDSEDEDFEILSL	2238	normalized	182367	1.39924e+06	349103	2.54425e+06	1.75613e+06	2.10466e+06		6.45864e+06	2.67437e+06	763316
ENSMUSG00000059811	Atl2	S24	QTSDSSVGVNHVSSTTSLGEDYEDDDLVNSDEVMK	6099	normalized	512074	1.30916e+06	1.01197e+06	585727	321043	1.09123e+06	942688	1.08275e+06	880331	1.01083e+06
ENSMUSG00000031862	Atp13a1	S896	DSPVLSNSGPR/RPRDSPVLSNSGPR	1404/6615	normalized	1.88156e+07	1.56e+07	7.49229e+06	1.276e+07	1.17146e+07	2.27932e+07	1.47966e+07	1.45985e+07	1.63507e+07	2.03126e+07
ENSMUSG00000033161	Atp1a1	S16	DKYEPAAVSEHGDKK	1233	normalized	67994.1	389856	253185	440478	220297	511632	668671	808704	661359	890873
ENSMUSG00000033161	Atp1a1	S217	VDNSSLTGESEPQTR	10221	normalized	1.62853e+06	1.66673e+06	1.13096e+06	1.55835e+06	1.31723e+06	1.03848e+06	787165	828069	761612	849673
ENSMUSG00000033161	Atp1a1	S47	EVSMDDHKLSLDELHR	2176	normalized	119066	579280	559128	688650	386929	47584.5	412416	424086	297182	366766
ENSMUSG00000033161	Atp1a1	S484	IVEIPFNSTNK	3800	normalized	5.48839e+06	4.78353e+06	5.70099e+06	6.7519e+06	5.10467e+06	6.15247e+06	5.1772e+06	5.63262e+06	4.82904e+06	4.49244e+06
ENSMUSG00000033161	Atp1a1	T378	NLEAVETLGSTSTICSDKTGTLTQNR	5581	normalized	369872	482231	482593	601201	705202	226981	128292	297070	187655	146817
ENSMUSG00000050856	Atp5k	S68	ELAEAQDDSILK	1808	normalized	707029	544861	419679	507821	549319	435441	433979	560730	420324	396182
ENSMUSG00000038023	Atp6v0a2	S695	KDSEEEVSLLGNQDIEEGNSR	3906	not normalized	8523731	8.65166e+06	9.46479e+06	9.36233e+06	8.41274e+06	9.80797e+06	9.48818e+06	8.4836e+06	8.4508e+06	7.9387e+06
ENSMUSG00000039529	Atp8b1	S1196	RQSVFR	6688	normalized	1.41283e+06	625088	667606	790350	560034	1.9563e+06	1.70396e+06		2.96471e+06	Inf
ENSMUSG00000039529	Atp8b1	S1207	SAYAFSHQR	7130	normalized	2.528e+06	929212	1.06682e+06	888433	955481	2.11389e+06	1.95014e+06		3.17865e+06	Inf
ENSMUSG00000039529	Atp8b1	S1223	GYADLISSGR	3168	normalized	1.87932e+06	1.06916e+06	1.29339e+06	650404	549104	1.20525e+06	1.43511e+06		2.17422e+06	Inf
ENSMUSG00000031229	Atrx	S1041	KEELSDSVDKLPGK	3923	normalized	641269	848537	1.20237e+06	543678	929437	6.77578e+06	848735	1.44334e+06	1.11237e+06	506275
ENSMUSG00000031229	Atrx	S1224	IKPVTENLVLPSHTGFCQSSGDEALSK	3606	normalized	695640	798204	1.2558e+06	789036	1.21113e+06	5.25572e+06	428591	841257	1.17493e+06	150931
ENSMUSG00000031229	Atrx	S1290	QSEESPADDGELRR	6045	normalized	1.16247e+06	912217	1.24495e+06	591361	917161	1.87882e+07	1.38348e+06	2.00442e+06	2.08672e+06	515781
ENSMUSG00000031229	Atrx	S1335	LTLSDGESGEEKPTKPK	5156	normalized	2.37497e+06	2.06726e+06	1.96677e+06	1.17658e+06	2.42832e+06	2.91718e+07	2.96298e+06	2.96116e+06	3.9453e+06	1.90938e+06
ENSMUSG00000031229	Atrx	S1335,S1339	LTLSDGESGEEKPTKPK	5155	normalized	3.58111e+06	4.43447e+06	3.86923e+06	1.47079e+06	3.26478e+06	2.89637e+07	3.6014e+06	5.8782e+06	2.04424e+06	1.69409e+06
ENSMUSG00000031229	Atrx	S1339,S1335	HKLTLSDGESGEEKPTKPK	3274	normalized	2.00861e+06	1.14849e+06	1.52671e+06	910617	2.36619e+06	5.05837e+06	1.2058e+06	1.73367e+06	796347	430951
ENSMUSG00000031229	Atrx	S312	VCDQTSKFSPK	10196	normalized	1.7733e+06	1.32012e+06	1.52127e+06	1.10307e+06	2.34405e+06	1.09024e+07	645955	465388	1.82769e+06	545707
ENSMUSG00000031229	Atrx	S315	VCDQTSKFSPK	10195	normalized	1.7733e+06	1.32012e+06	1.52127e+06	1.10307e+06	2.34405e+06	1.09024e+07	645955	465388	1.82769e+06	545707
ENSMUSG00000031229	Atrx	S590	LTPVSLSNSPIK	5165	normalized	6.04671e+06	5.63979e+06	1.02559e+07	3.20557e+06	5.48229e+06	9.52749e+07	6.81442e+06	1.77108e+07	9.04548e+06	3.90882e+06
ENSMUSG00000031229	Atrx	S626	EEISDHENNVTILLEDSDLR	1635	normalized	9.55102e+06	1.33382e+07	2.32421e+07	1.22394e+07	1.50362e+07	9.6158e+07	1.53383e+07	4.85167e+07	3.21068e+07	7.89503e+06
ENSMUSG00000031229	Atrx	S665	QTESNPAMSNSDEESNGTMK	6096	normalized	234597	228507	89815.2	33094.1	164098	1.18336e+06	117107	60793.7	102442	110775
ENSMUSG00000031229	Atrx	S719	AKQPVIGDQNSDSDEMLAVLK	401	normalized	445871	664357	1.1788e+06	416525	658050	425856	208734	353353	423689	147624
ENSMUSG00000031229	Atrx	S766	KNSTSGSDFDTK	4145	normalized	488467	254786	509986	237472	576035	983944	41936.5	95636.1	106444	62637.6
ENSMUSG00000031229	Atrx	S801	QNYSESSNYDSELER	5993	normalized	464133	288740	751640	162146	466362	4.27127e+06	255640	676603	318946	157110
ENSMUSG00000031229	Atrx	S828,S829	SVPEKKEEDSSEDEK	9093	normalized	960218	588126	631022	187425	1.43085e+06	1.23217e+07	662993	348987	1.32171e+06	610878
ENSMUSG00000031229	Atrx	S855	TTQEGSSADDTGDTEGR	10048	normalized	436105	205181	342698	211123	407304	6.01685e+06	208852	229822	658424	195957
ENSMUSG00000031229	Atrx	S912	EENVNSPEDK/EENVNSPEDKR	1645/1646	normalized	1.43266e+06	674782	2.8912e+06	661355	1.74406e+06	2.42247e+07	588508	2.09674e+06	2.51825e+06	722309
ENSMUSG00000031229	Atrx	S92	YVESDDEKPTDENVNEK	10911	normalized	3.42141e+07	3.09595e+07	3.20247e+07	2.16253e+07	3.66097e+07	3.45457e+08	2.70625e+07	3.02321e+07	3.86973e+07	1.69305e+07
ENSMUSG00000031229	Atrx	T1218	IKPVTENLVLPSHTGFCQSSGDEALSK	3605	normalized	1.25963e+06	1.57186e+06	2.98432e+06	1.52886e+06	2.45192e+06	1.05742e+07	1.08332e+06	2.13058e+06	2.47375e+06	459264
ENSMUSG00000016541	Atxn10	S9	MPPSRLSGIMVPAPIQDLEALR	5364	normalized	359305	1.46031e+06	1.8922e+06	1.50704e+06	1.35105e+06	732122	2.41232e+06	3.74553e+06	1.88903e+06	1.79237e+06
ENSMUSG00000074748	Atxn7l3b	S92	LPLCSLPGDPGDGPQTELQRSPPEFQ	4900	normalized	3.90903e+06	3.26746e+06	2.21558e+06	1.17999e+06	2.50575e+06	1.105e+06	1.1903e+06	2.20413e+06	2.19154e+06	601854
ENSMUSG00000045767	B230219D22Rik	S187	VVHGLQETSGEVKPPSE	10677	not normalized	367459	436138	183982	241949	270348	170184	242156	105857	74618.8	100085
ENSMUSG00000026851	BC005624	S15	RADSESEEDEQESEEVR	6129	not normalized	1524702	1.08158e+06	903537	866209	1.01501e+06	1.38366e+06	1.05451e+06	966068	595401	993630
ENSMUSG00000026851	BC005624	S17	ADSESEEDEQESEEVR/RADSESEEDEQESEEVR	158/6130	not normalized	1.96682e+06	1.31099e+06	1.06411e+06	1.07509e+06	1.28586e+06	1.53618e+06	1.3188e+06	1.03375e+06	706080	1.17976e+06
ENSMUSG00000026851	BC005624	S261	VGDTEKPEPERSPPNR	10295	not normalized	485724	954569	534296	1.23724e+06	747918	955957	851038	543255	1.12049e+06	872808
ENSMUSG00000031820	Babam1	S48	ALGAQASVGSR	440	normalized	193843	121559	51099.9	173600	130025	256067	73126.9	89388.8	204226	142606
ENSMUSG00000025612	Bach1	S448	ISESPEPGQR	3728	not normalized	3.49294e+06	2.60486e+06	2.40239e+06	2.33279e+06	3.35772e+06	3.49157e+06	2.49403e+06	2.26136e+06	2.74478e+06	4.15598e+06
ENSMUSG00000030847	Bag3	S117	QPHLFHAYSQPGVQR	6000	normalized	148691	417873	310234	687376	538706	442035	618278	686425	529440	493198
ENSMUSG00000030847	Bag3	S179	SQSPAASDCSSSSSSASLPSSGR	8298	normalized	3.45966e+07	1.90612e+07	1.78587e+07	1.49724e+07	2.80531e+07	2.74184e+07	1.448e+07	1.55706e+07	1.71983e+07	2.09529e+07
ENSMUSG00000030847	Bag3	S274	AASPFRSPVR	92	normalized	9.41222e+06	8.08919e+06	6.71066e+06	8.57757e+06	1.02711e+07	1.15433e+07	1.17847e+07	6.03575e+06	1.14346e+07	1.26364e+07
ENSMUSG00000030847	Bag3	S274,S270	AASPFRSPVR	91	normalized	7.39958e+06	4.44782e+06	4.96604e+06	3.89003e+06	6.11027e+06	4.52719e+06	4.28149e+06	2.68669e+06	3.15289e+06	4.58084e+06
ENSMUSG00000030847	Bag3	S297	SGTPVHCPSPIR	7443	normalized	1.05616e+06	1.22712e+06	1.01256e+06	1.7035e+06	1.74715e+06	1.03592e+06	980591	398820	1.1097e+06	1.05286e+06
ENSMUSG00000030847	Bag3	S297,T291	SGTPVHCPSPIR	7442	normalized	527849	321581	388069	400795	566035	188895	175856	112400	174277	248958
ENSMUSG00000030847	Bag3	S360	EADSKPVSQKSPPPAEK	1498	normalized	1.62122e+06	1.6023e+06	1.40573e+06	1.67332e+06	2.81898e+06	1.83337e+06	440840	810273	3.18812e+06	963314
ENSMUSG00000030847	Bag3	S386	VSSAPIPCPSPSPAPSAVPSPPK	10605	normalized	5.90348e+06	1.34524e+06	5.42759e+07	2.63525e+07	9.32324e+06	5.25269e+06	5.67877e+06	3.0171e+06	4.54303e+06	2.94903e+06
ENSMUSG00000030847	Bag3	S390	VSSAPIPCPSPSPAPSAVPSPPK	10606	normalized	4.96998e+07	4.42403e+07	6.55752e+07	5.79167e+07	5.88718e+07	5.11727e+07	4.71052e+07	4.42684e+07	6.01008e+07	5.36143e+07
ENSMUSG00000030847	Bag3	S404	AAPSPAPAEPAAPK	55	normalized	4.48072e+06	3.98863e+06	3.10019e+06	3.22689e+06	4.74975e+06	3.76494e+06	2.45236e+06	2.02623e+06	3.19885e+06	2.85235e+06
ENSMUSG00000030847	Bag3	T291	SGTPVHCPSPIR	7441	normalized	2.51005e+06	2.28566e+06	2.07527e+06	2.6168e+06	2.79683e+06	1.66662e+06	1.56467e+06	898188	1.82446e+06	1.22462e+06
ENSMUSG00000030847	Bag3	T560	AATPPNPSNPADSAGNLVAP	114	normalized	6.33592e+06	4.36341e+06	7.41882e+06	5.04037e+06	6.41748e+06	6.15964e+06	5.69947e+06	6.52972e+06	5.14593e+06	5.09933e+06
ENSMUSG00000038859	Baiap2l1	S261	TPISTPVSGTPQPSPMIER	9698	normalized	9.32495e+06	9.8887e+06	1.49853e+07	1.19635e+07	9.73251e+06	1.43247e+07	1.82572e+07	1.11874e+07	2.28045e+07	2.21054e+07
ENSMUSG00000038859	Baiap2l1	S261,S255	TPISTPVSGTPQPSPMIER	9699	normalized	1.24356e+07	1.58215e+07	2.01641e+07	2.012e+07	1.53494e+07	4.3227e+06	1.63911e+07	1.16785e+07	449865	1.20036e+07
ENSMUSG00000038859	Baiap2l1	S281	DYDTLSKYSPK	1478	normalized	1.7252e+06	1.6419e+06	1.5246e+06	2.56469e+06	1.61041e+06	1.51512e+06	2.83283e+06	1.07196e+06	2.38538e+06	2.60101e+06
ENSMUSG00000038859	Baiap2l1	S332	SVSVATGLNMMK	9138	normalized	3.54518e+07	3.84684e+07	4.31635e+07	4.94567e+07	4.00141e+07	1.78196e+07	4.26312e+07	2.75259e+07	3.07824e+07	2.98984e+07
ENSMUSG00000038859	Baiap2l1	S413	LLEENEAMSVPTPSPAPVR	4780	normalized	954472	920497	1.72779e+06	2.37329e+06	986174	1.31656e+06	2.71507e+06	1.46706e+06	2.43363e+06	2.22848e+06
ENSMUSG00000038859	Baiap2l1	S421	SISTVDLTEK	7572	normalized	2.69084e+07	2.93227e+07	3.42134e+07	3.61095e+07	3.15581e+07	1.07165e+07	2.13444e+07	1.40785e+07	1.70517e+07	1.94777e+07
ENSMUSG00000038859	Baiap2l1	S461	VPSASTFR	10494	normalized	236363	237180	161642	124797	188410	162735	231306	108498	243463	179764
ENSMUSG00000038859	Baiap2l1	T118	YMNATLKR	10821	normalized	412332	508230	236266	610915	651968	332386	510395	199944	439697	530071
ENSMUSG00000038859	Baiap2l1	T257	TPISTPVSGTPQPSPMIER	9697	normalized	1.52934e+06	1.41383e+06	1.02811e+06	2.44576e+06	1.50715e+06	1.1549e+06	1.77804e+06	1.03789e+06	2.67947e+06	1.95665e+06
ENSMUSG00000038859	Baiap2l1	T276	DYDTLSK/MIGKDYDTLSK	1477/5313	normalized	3.47797e+06	2.79369e+06	1.79987e+06	3.98301e+06	3.39714e+06	1.46933e+06	2.34539e+06	803183	2.53829e+06	2.1935e+06
ENSMUSG00000021901	Bap1	S292	SQESQLPEESKPASSKSPLGLEAGR	8236	not normalized	167731	349754	647195	628469	406548	127935	263333	297914	175209	262736
ENSMUSG00000021901	Bap1	S512,S519	SANPTRPSSPVTSHISK	7017	not normalized	513037	309241	392019	709061	1.30232e+06	178215	299793	212127	283350	338328
ENSMUSG00000021901	Bap1	S520	SANPTRPSSPVTSHISK	7018	not normalized	1.32554e+06	3.25581e+06	1.45273e+06	2.66718e+06	1.84506e+06	1.55384e+06	2.2072e+06	1.46892e+06	2.0107e+06	2.0476e+06
ENSMUSG00000002748	Baz1b	S1338	RQSLELQK	6671	not normalized	635669	1.05584e+06	698633	688578	1.31217e+06	272498	152724	186970	263063	207956
ENSMUSG00000002748	Baz1b	S1464	LADDEGDSDSESVGQSR	4446	not normalized	4.57991e+06	3.93257e+06	3.08439e+06	3.64073e+06	4.0304e+06	3.84767e+06	3.28097e+06	2.98802e+06	2.15492e+06	3.04001e+06
ENSMUSG00000002748	Baz1b	S1468	LADDEGDSDSESVGQSR	4448	not normalized	1.93681e+06	964191	1.19907e+06	593586	1.01167e+06	386374	395839	340897	2.98025e+06	4.29388e+06
ENSMUSG00000002748	Baz1b	S1468,S1466	LADDEGDSDSESVGQSR	4447	not normalized	2.24065e+06	2.6085e+06	2.08819e+06	25855.4	1.64707e+06	800191	1.96944e+06	1.86393e+06	646803	638063
ENSMUSG00000002748	Baz1b	S158	SDGACDSPSSDKENSSQMAQDLQK	7163	not normalized	121245	155282	169798	72562.3	148156	33074.5	27036.7	8413.19	51317.1	33952.4
ENSMUSG00000041660	Bbox1	T295	VNFNNATR	10455	normalized	3.49136e+06	2.16938e+06	850555	1.6233e+06	1.10406e+06	3.79181e+06	2.63691e+06	1.47434e+06	1.16382e+06	1.11338e+06
ENSMUSG00000028121	Bcar3	S271	EGSLAEGRPDVVK/GREGSLAEGRPDVVK	1714/2900	not normalized	1.39726e+06	1.53391e+06	1.46523e+06	1.91462e+06	1.66231e+06	466718	840540	637302	743506	828215
ENSMUSG00000028121	Bcar3	S284	RLSLTTGSSIQAR	6484	not normalized	1157725	1.35004e+06	1.15289e+06	1.2591e+06	1.11418e+06	958727	758848	796623	760114	646812
ENSMUSG00000028121	Bcar3	S312	SGSQPACLDHVQDR	7419	not normalized	2.17126e+06	2.98464e+06	1.54801e+06	3.00191e+06	2.93959e+06	1.03994e+06	568777	711376	1.0908e+06	1.11478e+06
ENSMUSG00000028121	Bcar3	S333	AHQSESHLPIGCK	341	not normalized	7783996	8.43523e+06	5.10408e+06	1.29056e+07	1.10972e+07	5.36269e+06	5.17218e+06	2.69168e+06	5.88762e+06	5.23013e+06
ENSMUSG00000028121	Bcar3	S365	TGSEPTLSPALVR	9448	not normalized	33526504	2.41011e+07	3.67058e+07	4.3691e+07	2.59652e+07	2.74101e+07	2.6227e+07	2.91531e+07	2.18762e+07	2.49016e+07
ENSMUSG00000028121	Bcar3	S378	RFSSDAR	6311	not normalized	3.80807e+06	3.08188e+06	465277	3.89115e+06	6.20595e+06	1.26106e+06	492664	463161	1.56304e+06	979423
ENSMUSG00000028121	Bcar3	S390	TGEALRGSDSQLCPKPPPKPCK	9431	not normalized	79654.7	177574	95658.8	477769	260266	29956.8	124479	49987.7	161333	104189
ENSMUSG00000028121	Bcar3	S448	LPMQAHDSHEMLLTAK	4904	not normalized	597478	1.34193e+06	1.24453e+06	1.57021e+06	1.10471e+06	861438	1.26211e+06	1.59972e+06	977758	1.01338e+06
ENSMUSG00000028121	Bcar3	T124	HIMDRTPER	3265	not normalized	519948	626751	802089	1.51372e+06	910931	767795	1.3478e+06	1.07971e+06	2.12157e+06	1.57675e+06
ENSMUSG00000060376	Bckdha	S338	IGHHSTSDDSSAYR	3561	normalized	254324	247629	210021	239685	227787	967757	523021	1.43758e+06	820853	849207
ENSMUSG00000060376	Bckdha	S348	IGHHSTSDDSSAYRSVDEVNYWDK/SVDEVNYWDK	3563/9063	normalized	554022	1.12689e+06	1.18321e+06	205210	478671	737830	1.09103e+06	2.64122e+06	506210	561885
ENSMUSG00000060376	Bckdha	Y346	IGHHSTSDDSSAYRSVDEVNYWDK	3562	normalized	15459.2	48562.6	94920.4	22672.4	33287.3	52680.7	274624	141525	104142	101370
ENSMUSG00000009112	Bcl2l13	S343	AEKTSPTPSVFVELGEEELEAVTARPEAVER/TSPTPSVFVELGEEELEAVTARPEAVER	212/9952	normalized	7.94809e+06	3.08617e+07	4.7401e+07	4.26431e+07	1.14188e+07	4.79298e+06	3.90321e+07	4.77344e+07	4.32045e+07	1.46312e+07
ENSMUSG00000009112	Bcl2l13	S347,S343	AEKTSPTPSVFVELGEEELEAVTARPEAVER	215	normalized	8.02325e+06	2.33065e+07	2.45011e+07	4.37056e+07	1.15359e+07	3.69336e+06	3.12216e+07	4.53525e+07	2.09134e+07	9.26777e+06
ENSMUSG00000009112	Bcl2l13	S387	KKSHTGEAAAVR/KSHTGEAAAVR/SHTGEAAAVR	4041/4262/7509	normalized	1.11048e+07	1.99301e+07	2.05127e+07	7.07466e+06	2.0486e+07	4.56166e+06	4.10733e+06	3.36262e+06	3.45732e+06	4.48387e+06
ENSMUSG00000009112	Bcl2l13	T342,S347	AEKTSPTPSVFVELGEEELEAVTARPEAVER	211	normalized	8.02325e+06	2.33065e+07	2.45011e+07	4.37056e+07	1.15359e+07	3.69336e+06	3.12216e+07	4.53525e+07	2.09134e+07	9.26777e+06
ENSMUSG00000009112	Bcl2l13	T345	AEKTSPTPSVFVELGEEELEAVTARPEAVER	214	normalized	4.70151e+06	2.36176e+07	4.44314e+07	3.34432e+07	8.91235e+06	2.77966e+06	3.01616e+07	3.18327e+07	3.65175e+07	1.18681e+07
ENSMUSG00000009112	Bcl2l13	T345,T342	AEKTSPTPSVFVELGEEELEAVTARPEAVER	213	normalized	8.02325e+06	2.33065e+07	2.45011e+07	4.37056e+07	1.15359e+07	3.69336e+06	3.12216e+07	4.53525e+07	2.09134e+07	9.26777e+06
ENSMUSG00000009112	Bcl2l13	T389	KKSHTGEAAAVR	4042	normalized	8.58354e+06	1.73807e+07	1.74768e+07	2.23367e+06	1.86321e+06	3.47367e+06	2.91434e+06	2.24099e+06	1.0744e+07	3.39829e+06
ENSMUSG00000022508	Bcl6	S334	GLVSPQSPQK	2770	not normalized	4641413	2.69455e+06	608124	1.14171e+06	1.417e+06	2.26351e+06	857371	536214	714932	862743
ENSMUSG00000022508	Bcl6	S344	SDCQPNSPTESCSSK	7155	not normalized	875004	260459	189770	83662.7	151996	213374	15019.2	0	61351.9	18564.3
ENSMUSG00000022508	Bcl6	S367	NACILQASGSPPAKSPTDPK	5446	not normalized	1.7287e+06	966475	220984	655716	292246	703056	267409	470029	482766	255001
ENSMUSG00000009681	Bcr	S122	ASAPRPPPAPADGADPAPVEESEARPDGEGSPSK	703	normalized	2.43639e+06		1.84346e+06	3.82485e+06	2.63578e+06	3.53837e+06	3.04632e+06	1.37502e+06	3.4617e+06	3.05656e+06
ENSMUSG00000009681	Bcr	S356	VSPSPTTYR	10597	normalized	5.92994e+06		3.20688e+06	5.04762e+06	5.45528e+06	5.65603e+06	3.25594e+06	1.69233e+06	3.76535e+06	4.49392e+06
ENSMUSG00000009681	Bcr	S358	VSPSPTTYR	10598	normalized	337302		240440	246580	255573	266787	173739	167110	485174	266130
ENSMUSG00000009681	Bcr	S461	HQDGLPYIDDSPSSSPHLSSK	3347	normalized	1.45165e+06		3.4601e+06	4.92075e+06	4.27326e+06	1.61574e+06	2.58434e+06	1.92466e+06	4.09104e+06	3.1633e+06
ENSMUSG00000009681	Bcr	S461,S463	HQDGLPYIDDSPSSSPHLSSK	3346	normalized	2.03178e+06		2.56811e+06	2.32651e+06	2.72463e+06	1.84092e+06	2.01295e+06	1.86663e+06	2.11555e+06	2.65823e+06
ENSMUSG00000032757	Bet1	S50	SLSIEIGHEVK	7777	normalized	1.28777e+06	1.4363e+06	1.47602e+06		2.19954e+06	595132	577340	440067	750959	641607
ENSMUSG00000030103	Bhlhe40	S383	LPSPLAHSSLDSSALLQALK	4920	not normalized	347080	1.37457e+06	1.40216e+06	1.78912e+06	933962	721793	1.26321e+06	1.1082e+06	1.36881e+06	1.75976e+06
ENSMUSG00000060708	Bloc1s4	S177	LLHTISVPALFR	4790	not normalized	285862	630884	690162	927594	428627	1.07594e+06	2.11049e+06	1.9258e+06	1.77806e+06	1.97403e+06
ENSMUSG00000060708	Bloc1s4	T164	AEAELGTFPR	170	not normalized	1303432	1.26642e+06	999855	848599	1.04511e+06	1.51127e+06	1.58577e+06	2.76065e+06	1.53567e+06	1.53883e+06
ENSMUSG00000001999	Blvra	S154	FTASPLEEEK	2391	normalized	2.19466e+06	1.28733e+06	1.30086e+06	908961	1.51519e+06	1.04281e+06	1.01964e+06	1.40145e+06	910429	1.25066e+06
ENSMUSG00000001999	Blvra	S229	HISIHFK	3269	normalized	688242	878863	660631	946546	816476	437948	873787	597800	967395	729756
ENSMUSG00000034663	Bmp2k	S1010	RDSQSSNEFLTISDSK	6222	normalized	1.71421e+06	4.04736e+06	1.648e+06	1.54468e+06	1.45114e+06	252593	2.59944e+06	1.5945e+06	686816	7.58656e+06
ENSMUSG00000034663	Bmp2k	S13	SEGSGGGAAAGGAAGGGLGGGFASSSMGVR	7234	normalized	3.54911e+06	9.69472e+06	4.25924e+06	3.05246e+06	3.10659e+06	427276	3.63656e+06	3.5377e+06	1.0898e+06	1.31908e+07
ENSMUSG00000034663	Bmp2k	S643	LGASTPSDK	4648	normalized	2.90628e+06	3.05175e+06	1.56631e+06	2.98787e+06	2.44414e+06	571036	2.77462e+06	1.41401e+06	1.97221e+06	1.36546e+07
ENSMUSG00000034663	Bmp2k	S927	SESKEDVFGLVPFEEITGSQQQQK	7259	normalized	7.29628e+06	2.57371e+07	1.36168e+07	1.30674e+07	9.24849e+06	1.31117e+06	2.27628e+07	2.48557e+07	7.5068e+06	7.17023e+07
ENSMUSG00000034663	Bmp2k	S929	SESKEDVFGLVPFEEITGSQQQQK	7260	normalized	7.29628e+06	2.57371e+07	1.36168e+07	1.30674e+07	9.24849e+06	1.31117e+06	2.27628e+07	2.48557e+07	7.5068e+06	7.17023e+07
ENSMUSG00000034663	Bmp2k	T995	TLKPPYRTPER	9558	normalized	3.76672e+06	2.57254e+07	6.78959e+06	1.26746e+07	9.55638e+06	1.10274e+06	2.51898e+07	8.30699e+06	6.40103e+06	7.65226e+07
ENSMUSG00000034663	Bmp2k	Y993	TLKPPYRTPER	9557	normalized	5.83862e+06	2.24655e+07	6.00352e+06	1.0706e+07	9.60206e+06	892021	1.70418e+07	7.11577e+06	4.83762e+06	5.03638e+07
ENSMUSG00000067336	Bmpr2	S863	LNINSSPDEHEPLLR	4858	not normalized	509397	585318	586615	561754	296409	1.31205e+06	1.56278e+06	1.72514e+06	1.41128e+06	1.0321e+06
ENSMUSG00000045176	Borcs6	S204	RATISSPLELEGTVSR	6190	not normalized	4.92263e+06	7.57615e+06	5.681e+06	8.55082e+06	5.8393e+06	6.35508e+06	9.4152e+06	8.76435e+06	1.0009e+07	7.68396e+06
ENSMUSG00000062376	Borcs7	S44	SSELLGQAAR	8549	not normalized	670846	1.3182e+06	853703	627881	1.27038e+06	1.79388e+06	1.54955e+06	1.36059e+06	1.7648e+06	2.54514e+06
ENSMUSG00000002413	Braf	S347	SSSAPNVHINTIEPVNIDDLIR	8764	not normalized	23448528	3.95885e+07	5.22612e+07	4.31068e+07	3.06027e+07	2.13073e+07	3.80088e+07	4.848e+07	4.34931e+07	3.52277e+07
ENSMUSG00000002413	Braf	S348	SSSAPNVHINTIEPVNIDEK	8765	not normalized	979673	1.33137e+06	416732	1.06668e+06	1.08614e+06	1.27794e+06	1.23648e+06	567232	1.21419e+06	1.2424e+06
ENSMUSG00000002413	Braf	T383	GDGGSTTGLSATPPASLPGSLTNVK	2489	not normalized	15226311	1.69919e+07	1.81059e+07	1.56983e+07	1.34996e+07	1.99354e+07	1.84661e+07	2.0515e+07	1.75922e+07	1.81275e+07
ENSMUSG00000011158	Brf1	S432	ECISSPSGDPK	1557	not normalized	933035	689227	809340	828448	888225	415273	217004	111356	474663	302690
ENSMUSG00000011158	Brf1	S552	GGGSPPRDDSQPPER	2596	not normalized	2.52508e+06	1.97592e+06	1.89307e+06	2.20129e+06	2.72723e+06	2.30723e+06	1.23939e+06	954694	1.67169e+06	1.42418e+06
ENSMUSG00000034329	Brip1	S1103	DLLPDTELSPGTEEAK	1249	not normalized	21546984	2.90165e+07	2.30358e+07	1.37754e+07	2.6821e+07	8.97577e+06	4.72929e+06	6.68181e+06	7.19227e+06	8.02197e+06
ENSMUSG00000040859	Bsdc1	S214	ADQSISEEPGWEEEEEELEGIVPSPK	153	not normalized	1.21874e+06	2.75695e+06	2.13594e+06	1.70762e+06	2.05343e+06	1.1232e+06	3.75203e+06	4.5554e+06	2.56236e+06	2.55671e+06
ENSMUSG00000040859	Bsdc1	T353	VETLREEVPTDLR	10274	not normalized	276478	586384	562889	850790	403435	1.01394e+06	1.89028e+06	1.29226e+06	1.30178e+06	1.27332e+06
ENSMUSG00000027379	Bub1	T576	CNKTLAPSPK	1043	not normalized	183259248	1.58874e+08	1.06407e+08	2.17605e+08	1.81006e+08	1.7119e+08	1.39087e+08	8.39579e+07	1.40752e+08	1.60681e+08
ENSMUSG00000032077	Bud13	S135	HDTPDTSPPR	3212	not normalized	1989508	1.16951e+06	1.40122e+06	1.23103e+06	1.15514e+06	990842	546684	559941	846445	863488
ENSMUSG00000032077	Bud13	S135,T131	HDTPDTSPPR	3211	not normalized	4.4511e+06	3.03964e+06	3.06849e+06	3.52967e+06	3.88876e+06	3.34616e+06	2.07872e+06	2.21813e+06	2.25565e+06	3.89773e+06
ENSMUSG00000032077	Bud13	S148,T144	HDTPDPSPPRK	3208	not normalized	997551	607086	636836	801801	893723	529145	423885	266814	409668	959374
ENSMUSG00000032077	Bud13	S187,T183	HDTPDPSPPRR	3209	not normalized	14871827	1.37858e+07	1.10884e+07	1.36096e+07	1.75592e+07	1.30046e+07	1.0452e+07	8.44493e+06	8.66196e+06	1.44554e+07
ENSMUSG00000032077	Bud13	S200,T196	VRHDTPDLSPPRR	10540	not normalized	3.43958e+06	3.5004e+06	2.10948e+06	2.82108e+06	3.62193e+06	1.98072e+06	1.67866e+06	936673	1.93844e+06	1.12887e+06
ENSMUSG00000032077	Bud13	S238	HDLDASPPR/HDLDASPPRK	3199/3200	not normalized	7630552	8.40531e+06	6.6306e+06	8.9426e+06	7.35353e+06	5.82548e+06	4.45961e+06	4.67391e+06	5.77314e+06	6.09252e+06
ENSMUSG00000032077	Bud13	S263	RGHHGSLGTSSPR	6324	not normalized	129760	460067	326931	9081.2	6122.68	192817	4037.76	21581.2	0	8069.44
ENSMUSG00000032077	Bud13	S344	YEHDSDLSPPR	10768	not normalized	263204	136036	126466	320225	249861	170806	247559	88166.3	236967	258525
ENSMUSG00000032077	Bud13	T131,S135	HDTPDTSPPRK/VRHDTPDTSPPR	3213/10543	not normalized	3.5686e+06	2.44482e+06	1.94119e+06	2.41299e+06	3.41872e+06	2.68714e+06	1.71039e+06	1.52018e+06	1.99903e+06	2.52534e+06
ENSMUSG00000032077	Bud13	T131,T134	HDTPDTSPPR	3210	not normalized	4108984	3.23009e+06	2.88358e+06	3.61825e+06	4.28545e+06	3.05013e+06	2.25152e+06	2.14326e+06	2.45537e+06	4.23403e+06
ENSMUSG00000032077	Bud13	T144,S148	HDTPDPSPPR	3207	not normalized	23996476	1.52252e+07	1.45326e+07	1.36746e+07	1.53449e+07	1.70539e+07	1.10251e+07	1.18861e+07	1.15441e+07	1.76282e+07
ENSMUSG00000032077	Bud13	T196,S200	HDTPDLSPPR/HDTPDLSPPRR	3205/3206	not normalized	1.02463e+07	9.89802e+06	8.1914e+06	7.15595e+06	8.65849e+06	6.96341e+06	6.48852e+06	5.18633e+06	5.50424e+06	7.82598e+06
ENSMUSG00000032077	Bud13	T222,S226	VRHDTPDPSPPR/VRHDTPDPSPPRR	10541/10542	not normalized	6.3473e+06	5.26754e+06	4.23705e+06	4.06464e+06	5.81816e+06	5.53278e+06	3.4614e+06	3.19065e+06	3.3534e+06	5.72131e+06
ENSMUSG00000032077	Bud13	T262	RGHHGSLGTSSPR	6323	not normalized	168490	494892	429847	9081.2	615503	235912	4037.76	15358.5	0	8069.44
ENSMUSG00000023988	Bysl	S97	LGPGLPQDGSDEEDEEWPTLEK	4666	not normalized	7.65003e+06	1.42593e+07	1.4245e+07	7.94042e+06	8.86894e+06	6.09337e+06	9.99948e+06	1.1539e+07	8.61386e+06	7.74215e+06
ENSMUSG00000045975	C2cd2	S436	ATPLNSESPVR/ATPLNSESPVRTPVTVK	915/916	normalized	1.7188e+06	2.83378e+06	1.37205e+06	1.89193e+06	2.31259e+06	3.30174e+06	2.83417e+06	1.90682e+06	3.68415e+06	3.85193e+06
ENSMUSG00000045975	C2cd2	S436,S434	ATPLNSESPVRTPVTVK	917	normalized	250978	309536	199009	156794	222829	472286	312497	272061	435854	437682
ENSMUSG00000045975	C2cd2	S470	TFSSSDTELLVLNGSDPVAEVAIR	9423	normalized	1.96191e+06	4.66088e+06	2.84574e+06	3.49319e+06	3.00237e+06	1.82282e+06	3.75743e+06	6.09852e+06	6.77784e+06	3.23441e+06
ENSMUSG00000045975	C2cd2	S506	KKSTIIISGISK/STIIISGISK	4047/8949	normalized	3.91848e+06	6.32461e+06	3.03609e+06	4.03972e+06	4.77819e+06	3.98159e+06	3.93717e+06	2.79209e+06	5.58231e+06	4.89063e+06
ENSMUSG00000045975	C2cd2	S514	STIIISGISK	8950	normalized	470599	439815	383976	373356	310085	746190	570079	557747	738881	678388
ENSMUSG00000045975	C2cd2	S54	RESDTLLSWILTR	6260	normalized	264870	1.12161e+06	757714	374466	381919	274262	1.1778e+06	1.19645e+06	937925	671924
ENSMUSG00000045975	C2cd2	S581	ENDLDSWELEK	1875	normalized	4.46035e+06	7.7972e+06	5.71304e+06	2.46682e+06	5.14684e+06	4.22516e+06	6.35466e+06	7.5928e+06	7.27462e+06	5.42648e+06
ENSMUSG00000045975	C2cd2	S649	DPGLSQSHNDLVFLQQPEGR	1311	normalized	2.62619e+08	3.16055e+08	2.95472e+08	2.91645e+08	3.01033e+08	2.99101e+08	2.40404e+08	3.02357e+08	4.1801e+08	3.49231e+08
ENSMUSG00000045975	C2cd2	T430	ATPLNSESPVR/FDTGRATPLNSESPVR	914/2228	normalized	3.20742e+06	8.73062e+06	4.95571e+06	6.56994e+06	6.15714e+06	3.94329e+06	5.75303e+06	4.38696e+06	7.28806e+06	7.30309e+06
ENSMUSG00000045975	C2cd2	T440	ATPLNSESPVRTPVTVK	918	normalized	206905	669424	386974	681861	813395	887102	1.07941e+06	777935	1.46247e+06	1.31847e+06
ENSMUSG00000045975	C2cd2	T472	TFSSSDTELLVLNGSDPVAEVAIR	9424	normalized	2.00559e+06	4.715e+06	2.91289e+06	3.53029e+06	2.97195e+06	1.85866e+06	3.85553e+06	6.15295e+06	6.96723e+06	3.46091e+06
ENSMUSG00000045975	C2cd2	T507	KKSTIIISGISK	4048	normalized	2.66138e+06	4.55921e+06	2.0309e+06	3.08961e+06	3.49659e+06	3.19975e+06	3.25048e+06	1.81545e+06	4.40741e+06	3.8272e+06
ENSMUSG00000045975	C2cd2	T56	RESDTLLSWILTR	6261	normalized	221873	886429	598603	313735	310771	181570	967028	985707	768339	561282
ENSMUSG00000032120	C2cd2l	S374	SSSCGDAELLGQATLPVGSPSRPMSR	8771	not normalized	1.29981e+06	1.22151e+06	1.60711e+06	1.37326e+06	1.3937e+06	2.01065e+06	1.55951e+06	1.94816e+06	2.37937e+06	1.97208e+06
ENSMUSG00000032120	C2cd2l	S411	SLSPAATVTAELHYEQGSPR	7791	not normalized	6.47307e+06	9.5651e+06	1.02089e+07	7.46667e+06	8.15786e+06	1.12924e+07	1.07821e+07	1.76952e+07	1.26929e+07	1.12851e+07
ENSMUSG00000032120	C2cd2l	S468,S470	LDSPSRSPSKVEVTEK	4554	not normalized	1379642	1.46208e+06	728255	1.23522e+06	1.49064e+06	1.02466e+06	1.49665e+06	721170	746687	956467
ENSMUSG00000032120	C2cd2l	S470	SPSKVEVTEK	8128	not normalized	970978	1.62001e+06	1.33017e+06	1.48833e+06	1.8217e+06	1.72981e+06	1.10784e+06	1.07165e+06	1.56604e+06	1.55355e+06
ENSMUSG00000032120	C2cd2l	S638	DHKVSFLR	1188	not normalized	304079	532632	532796	604531	388460	1.52396e+06	1.82903e+06	1.45479e+06	1.59575e+06	1.47944e+06
ENSMUSG00000032120	C2cd2l	S660	EAGLSQSHDDLSNTTATPSVR	1519	not normalized	75551200	7.13817e+07	4.84772e+07	5.62396e+07	6.50898e+07	4.59527e+07	4.28234e+07	3.66703e+07	3.05629e+07	3.70982e+07
ENSMUSG00000032120	C2cd2l	S662	EAGLSQSHDDLSNTTATPSVR/QKEAGLSQSHDDLSNTTATPSVR	1520/5943	not normalized	6.37723e+07	6.0511e+07	4.02356e+07	4.71264e+07	5.52361e+07	3.84519e+07	3.58725e+07	3.05003e+07	2.58091e+07	3.08625e+07
ENSMUSG00000032120	C2cd2l	S667,S674	EAGLSQSHDDLSNTTATPSVR	1521	not normalized	6929652	5.95582e+06	7.2431e+06	5.27077e+06	6.82628e+06	1.11491e+07	1.13151e+07	1.05384e+07	1.10607e+07	1.13031e+07
ENSMUSG00000032120	C2cd2l	S674	EAGLSQSHDDLSNTTATPSVR	1523	not normalized	1758742	1.606e+06	1.66232e+06	848818	1.11648e+06	7.78016e+06	7.94818e+06	5.14458e+06	7.96741e+06	7.00147e+06
ENSMUSG00000032120	C2cd2l	T417	NLGTPTSSTPRPSITPTK	5588	not normalized	636675	988991	1.23516e+06	912480	901065	1.33497e+06	1.84344e+06	1.5553e+06	1.33307e+06	1.4941e+06
ENSMUSG00000032120	C2cd2l	T419	NLGTPTSSTPRPSITPTK	5589	not normalized	554314	1.61021e+06	787566	1.09718e+06	1.34052e+06	711791	1.11457e+06	1.12507e+06	1.08959e+06	967593
ENSMUSG00000032120	C2cd2l	T644	SGTKLIFR	7434	not normalized	724157	880762	872667	755355	764219	3.28457e+06	3.39521e+06	2.62309e+06	2.74649e+06	2.59348e+06
ENSMUSG00000032120	C2cd2l	T672	EAGLSQSHDDLSNTTATPSVR	1522	not normalized	702548	1.107e+06	843469	1.64693e+06	858239	3.85841e+06	4.55354e+06	3.09889e+06	4.83981e+06	4.18415e+06
ENSMUSG00000032120	C2cd2l	Y407	SLSPAATVTAELHYEQGSPR	7790	not normalized	6.20088e+06	9.32768e+06	1.05099e+07	7.46667e+06	8.15786e+06	1.15449e+07	1.11268e+07	1.76952e+07	1.29876e+07	1.20781e+07
ENSMUSG00000050390	C77080	S1016	KPSVGVPPPSPSLPR	4194	not normalized	8930081	7.66421e+06	1.30161e+07	2.42962e+07	1.89286e+07	2.7041e+07	3.98818e+07	2.13622e+07	4.02541e+07	3.02593e+07
ENSMUSG00000050390	C77080	S1024	TESLTAPSTNGLPHAEDR	9395	not normalized	815817	481192	617188	571159	415195	2.42249e+06	3.07844e+06	2.1197e+06	2.34665e+06	789261
ENSMUSG00000050390	C77080	S17	APPAAPAADEPGSPGGPPR	575	not normalized	4124397	3.57764e+06	3.10569e+06	2.83133e+06	3.37384e+06	4.50293e+06	3.76095e+06	3.62233e+06	3.67626e+06	4.51111e+06
ENSMUSG00000050390	C77080	S200	GSTFRPHDSFPK	3071	not normalized	2902515	4.25737e+06	2.91566e+06	3.2389e+06	5.02014e+06	3.03527e+06	4.40027e+06	2.62607e+06	3.57302e+06	3.25961e+06
ENSMUSG00000050390	C77080	S270	VSLQALEAETEAGTDAEAVIQR	10583	not normalized	3.63055e+06	3.66174e+06	4.30274e+06	2.9962e+06	3.36326e+06	3.96496e+06	4.03271e+06	5.43775e+06	4.64954e+06	3.53199e+06
ENSMUSG00000050390	C77080	S36	AFSWLR	277	not normalized	2.94612e+06	5.45078e+06	6.68835e+06	1.24342e+06	3.53811e+06	2.21234e+06	2.09353e+06	4.70923e+06	1.53544e+06	1.82817e+06
ENSMUSG00000050390	C77080	S382	CSLLSASPASVR	1047	not normalized	8354220	6.17647e+06	6.70962e+06	6.50823e+06	5.27011e+06	1.29004e+07	8.57257e+06	7.91511e+06	1.12943e+07	6.81075e+06
ENSMUSG00000050390	C77080	S396	FSSASSPRPR	2379	not normalized	433971	384155	484635	576156	883164	705815	443583	287103	801990	648393
ENSMUSG00000050390	C77080	S397	FSSASSPRPR	2381	not normalized	445583	389091	478374	586602	920221	717957	437728	302475	801430	695495
ENSMUSG00000050390	C77080	S397,S396	FSSASSPRPR	2380	not normalized	152353	260085	284286	205187	273090	897118	616148	376620	214223	654421
ENSMUSG00000050390	C77080	S434	GGSEGQPEGSVASNNVAPPPPGGSGR	2619	not normalized	3.92088e+06	3.55252e+06	3.11613e+06	2.41103e+06	2.20785e+06	3.9873e+06	1.87539e+06	1.58117e+06	2.04624e+06	3.40236e+06
ENSMUSG00000050390	C77080	S459	GSPSGGSTAETSDTASIR	3017	not normalized	7913814	5.65071e+06	3.70019e+06	3.01213e+06	5.81515e+06	9.28964e+06	6.06244e+06	5.00864e+06	4.90391e+06	5.69563e+06
ENSMUSG00000050390	C77080	S461,S464	GSPSGGSTAETSDTASIR	3018	not normalized	89076.5	207704	179208	22440.2	112018	104152	146115	206851	31724.3	155006
ENSMUSG00000050390	C77080	S464	GSPSGGSTAETSDTASIR	3019	not normalized	12029616	8.60928e+06	5.72433e+06	4.52528e+06	8.96543e+06	1.40486e+07	9.55553e+06	7.55756e+06	7.46864e+06	8.84336e+06
ENSMUSG00000050390	C77080	S473,T465	GSPSGGSTAETSDTASIR	3020	not normalized	249195	220292	176303	106937	212408	272004	134122	168607	144365	212042
ENSMUSG00000050390	C77080	S502	TYSLHQR	10142	not normalized	1333313	1.6855e+06	1.51791e+06	664311	1.21191e+06	1.42767e+06	799522	1.17884e+06	858879	1.44784e+06
ENSMUSG00000050390	C77080	S600	GLAVAPASPGK	2717	not normalized	15996687	1.44066e+07	1.16879e+07	1.85995e+07	1.62139e+07	3.80717e+07	3.79306e+07	2.51828e+07	3.17089e+07	4.32961e+07
ENSMUSG00000050390	C77080	S728,S724	DESPPPSPPPSYHPPPPPTK	1139	not normalized	4527173	5.25192e+06	3.87926e+06	3.51783e+06	4.81778e+06	5.87301e+06	7.02388e+06	7.34311e+06	5.10695e+06	5.05219e+06
ENSMUSG00000050390	C77080	S899	ASPVTAPSSGLHAAVR	800	not normalized	25585934	2.99185e+07	1.90005e+07	2.67691e+07	3.19057e+07	3.94378e+07	3.3882e+07	3.18183e+07	3.36548e+07	2.99294e+07
ENSMUSG00000050390	C77080	S899,S895	ALSGRASPVTAPSSGLHAAVR	475	not normalized	1.06717e+06	1.2298e+06	989922	951541	1.46156e+06	878512	1.27125e+06	1.54386e+06	1.09862e+06	1.01733e+06
ENSMUSG00000050390	C77080	S949	ASFIFSK	719	not normalized	94407.8	125873	42683	62574.1	77835.6	174778	138037	324077	171571	181155
ENSMUSG00000050390	C77080	S966	KLQLERPVSPEAQADLQR	4075	not normalized	469553	1.1799e+06	1.34289e+06	1.71139e+06	1.18501e+06	1.07253e+06	2.03295e+06	1.54202e+06	1.96772e+06	1.82997e+06
ENSMUSG00000050390	C77080	T217	RSTVLGLPQHVQK/STVLGLPQHVQK	6841/9038	not normalized	7.7435e+06	1.23412e+07	9.03291e+06	1.22884e+07	1.1466e+07	1.59645e+07	2.55399e+07	1.67918e+07	2.28405e+07	2.09637e+07
ENSMUSG00000050390	C77080	T240	EAPGTPQPPGSR	1544	not normalized	6954169	7.28104e+06	7.26679e+06	8.19593e+06	1.05557e+07	1.68907e+07	1.15306e+07	1.09812e+07	1.69534e+07	1.31844e+07
ENSMUSG00000028578	Caap1	S183	ILEGDNGLDSDMEEEADDGCK	3618	not normalized	3.15047e+06	3.77997e+06	3.8971e+06	3.53063e+06	3.3016e+06	1.16209e+06	2.56536e+06	2.64994e+06	2.15532e+06	2.47998e+06
ENSMUSG00000028578	Caap1	S306	SVNEILGLAESSPKEPK	9090	not normalized	5229312	6.45181e+06	8.9235e+06	7.74481e+06	7.59998e+06	4.88449e+06	6.57857e+06	6.92465e+06	6.8473e+06	6.01077e+06
ENSMUSG00000028578	Caap1	S307	SVNEILGLAESSPK/SVNEILGLAESSPKEPK	9089/9091	not normalized	6712528	5.93968e+06	6.71288e+06	5.53804e+06	6.08733e+06	5.25802e+06	5.29751e+06	7.12309e+06	5.35357e+06	6.45778e+06
ENSMUSG00000020196	Cabin1	S2008	APLSPEGEEASGVTEGTSILPQEPR	569	not normalized	4.13742e+06	3.19176e+06	4.16454e+06	4.56041e+06	3.27105e+06	4.04135e+06	3.37528e+06	3.93778e+06	3.65843e+06	3.23133e+06
ENSMUSG00000034889	Cactin	S148	SPGTATLALSQQQSLQER/SRSPGTATLALSQQQSLQER	8029/8401	not normalized	2.68496e+06	2.32032e+06	2.67134e+06	2.97911e+06	2.39041e+06	1.99066e+06	1.30423e+06	1.61214e+06	1.88188e+06	1.71976e+06
ENSMUSG00000021820	Camk2g	S131	SDGGVKEPQTTVVHNATDGIK	7164	not normalized	648941	518096	631274	493884	441201	613956	444726	508029	446833	385735
ENSMUSG00000021820	Camk2g	S200	TAPSAGMQPQPSLCSSAMR	9227	not normalized	2583779	2.22133e+06	2.5086e+06	1.904e+06	2.19009e+06	2.30222e+06	1.90912e+06	999882	1.73611e+06	1.88184e+06
ENSMUSG00000021820	Camk2g	S96	GAILTTMLVSR	2438	not normalized	3.92756e+06	2.88604e+06	3.46004e+06	2.77162e+06	3.98312e+06	3.92651e+06	3.94049e+06	7.20272e+06	3.82384e+06	3.96771e+06
ENSMUSG00000021820	Camk2g	T154	GSTESCNTTTEDEDLK	3070	not normalized	1.88963e+06	978920	896741	722799	1.12575e+06	1.74576e+06	918051	774592	967463	1.34365e+06
ENSMUSG00000021820	Camk2g	T72	QETVECLR	5907	not normalized	5.33839e+06	4.22156e+06	2.83864e+06	3.16421e+06	3.0575e+06	7.74801e+06	4.61273e+06	2.5384e+06	3.54281e+06	3.77525e+06
ENSMUSG00000021820	Camk2g	T92	GAILTTMLVSR	2437	not normalized	580308	681837	683673	660383	835816	444188	886814	1.21654e+06	1.00577e+06	1.11449e+06
ENSMUSG00000026509	Capn2	T464	SDTFINLR	7210	normalized	186615	170615	205210	138682	125718	235470	179809	161938	243090	266160
ENSMUSG00000038526	Car14	S325	KSVVFTSAR	4332	not normalized	867570	1.1196e+06	730508	414062	982942	1.7035e+06	1.33041e+06	908595	1.06507e+06	1.15512e+06
ENSMUSG00000038526	Car14	S330	SVVFTSAR	9150	not normalized	7.57468e+06	8.38941e+06	7.27176e+06	4.22769e+06	7.36017e+06	3.00173e+07	2.30278e+07	2.4088e+07	2.16929e+07	2.58075e+07
ENSMUSG00000038526	Car14	T329	SVVFTSAR	9149	not normalized	7.57468e+06	8.38941e+06	7.27176e+06	4.22769e+06	7.36017e+06	3.00173e+07	2.30278e+07	2.4088e+07	2.16929e+07	2.58075e+07
ENSMUSG00000027559	Car3	S48	HDPSLQPWSASYDPGSAK	3201	normalized	6.83485e+06	1.09312e+07	1.27232e+07	3.54678e+06	7.66448e+06	8.18329e+06	8.44487e+06	1.06597e+07	5.73893e+06	5.57734e+06
ENSMUSG00000027559	Car3	S50	HDPSLQPWSASYDPGSAK	3202	normalized	2.37472e+06	3.64546e+06	4.87793e+06	1.2267e+06	2.78706e+06	2.83753e+06	2.97995e+06	4.51574e+06	1.93007e+06	1.82416e+06
ENSMUSG00000027559	Car3	S9	EWGYASHNGPDHWHELYPIAK	2191	normalized	467617	1.11784e+06	1.35926e+06	751679	837775	408127	961166	1.37648e+06	663167	457715
ENSMUSG00000027559	Car3	T216	EPMTVSSDQMAK	1922	normalized	5.72754e+06	6.62138e+06	5.01979e+06	5.61072e+06	6.97885e+06	5.9572e+06	5.24645e+06	4.66779e+06	4.48942e+06	5.6777e+06
ENSMUSG00000008393	Carhsp1	S31	DRSPSPLR	1358	normalized	6.53586e+07	7.84651e+07	1.36016e+08	1.19962e+08	1.44229e+08	1.4126e+08	7.78425e+07	6.05124e+07	1.33859e+08	4.61944e+07
ENSMUSG00000008393	Carhsp1	S31,S33	DRSPSPLR/DRSPSPLRGNVVPSPLPTR	1359/1361	normalized	3.11461e+07	3.36529e+07	4.22244e+07	4.67931e+07	4.87839e+07	5.00076e+07	2.48259e+07	2.11246e+07	3.57774e+07	2.26709e+07
ENSMUSG00000008393	Carhsp1	S33	DRSPSPLR	1360	normalized	2.6142e+06	7.19893e+06	5.51036e+06	8.93928e+06	8.95806e+06	4.56592e+06	4.06232e+06	3.41405e+06	8.61606e+06	2.70912e+06
ENSMUSG00000008393	Carhsp1	S42	GNVVPSPLPTR/GNVVPSPLPTRR	2800/2801	normalized	7.99449e+08	1.3011e+09	2.10852e+09	1.46004e+09	1.30544e+09	2.41918e+09	1.97573e+09	1.71625e+09	2.36355e+09	8.68947e+08
ENSMUSG00000008393	Carhsp1	S53	TFSATVR	9416	normalized	9.19111e+07	2.12121e+08	2.4876e+08	1.14917e+08	1.77381e+08	7.37199e+07	4.6789e+07	6.56502e+07	8.27999e+07	3.34589e+07
ENSMUSG00000008393	Carhsp1	T51	TRTFSATVR	9848	normalized	32208.7	70917.2	17419.7	20471.4	100697	104396	83800.3	20654.2	68346.9	37803.8
ENSMUSG00000034471	Caskin2	S358	LPSAPTPLRPSFSR	4915	not normalized	1.55111e+06	1.91874e+06	2.21438e+06	1.98133e+06	1.53543e+06	1.5086e+06	1.8408e+06	2.24521e+06	1.62744e+06	1.93622e+06
ENSMUSG00000034471	Caskin2	S371	ISQPAADDPLPSVPYGQLPR	3756	not normalized	1.01292e+06	1.08162e+06	1.27729e+06	1.13168e+06	1.18778e+06	968352	1.1435e+06	1.12253e+06	1.25913e+06	1.27597e+06
ENSMUSG00000034471	Caskin2	S403	VGLSPDSPAGDRNSVGSEGSVGSIR	10301	not normalized	606663	1.15235e+06	1.11033e+06	1.23131e+06	1.12158e+06	1.55101e+06	1.39592e+06	1.27708e+06	1.6046e+06	1.30375e+06
ENSMUSG00000034471	Caskin2	S696,S699	SPSQESIGAR	8164	not normalized	475344	609408	172371	619547	633833	438170	370842	336689	479076	647606
ENSMUSG00000034471	Caskin2	S699	SPSQESIGAR	8165	not normalized	1478329	825439	439481	1.22433e+06	923447	2.06093e+06	1.19954e+06	929929	1.77509e+06	1.86813e+06
ENSMUSG00000034471	Caskin2	S799	SHSLSRPGPAEGEAEGEAEGPVGSALGSYATLTR	7493	not normalized	675181	1.96999e+06	2.35734e+06	1.56467e+06	1.74195e+06	1.14368e+06	1.56394e+06	1.36841e+06	1.76087e+06	1.57782e+06
ENSMUSG00000034471	Caskin2	S855	SQSFALR	8280	not normalized	3.46965e+06	3.20227e+06	2.84072e+06	1.91715e+06	2.45151e+06	2.7309e+06	2.25786e+06	2.3049e+06	2.40585e+06	2.7779e+06
ENSMUSG00000034471	Caskin2	S874	RLSSVSGSTEPPSLDGTSGPK	6514	not normalized	4.16277e+06	4.51765e+06	4.13885e+06	3.89059e+06	4.34396e+06	4.84375e+06	4.20375e+06	4.05374e+06	4.14918e+06	4.30371e+06
ENSMUSG00000034471	Caskin2	T925	TLSEPTGPSESPGPSAPTGPVSDTEEEPGPEGTPPSR	9581	not normalized	2697911	2.31738e+06	2.87295e+06	2.03212e+06	2.35126e+06	1.85412e+06	1.62753e+06	1.86049e+06	1.99132e+06	1.46951e+06
ENSMUSG00000025076	Casp7	S16	VDSSSEDGVDAKPDR	10227	normalized	534703	849991	1.18982e+06	266870	504407	616992	494922	477971	482660	530474
ENSMUSG00000025076	Casp7	S34	SSIISSILLK	8617	normalized	374688	601555	1.57517e+06	231511	600440	862708	879954	1.22668e+06	1.15847e+06	813670
ENSMUSG00000027187	Cat	S21	ASQRPDVLTTGGGNPIGDK	805	normalized	3.2983e+06	2.60346e+06	3.39782e+06	2.56717e+06	3.01257e+06	4.76997e+06	4.22647e+06	3.9285e+06	4.52338e+06	4.88605e+06
ENSMUSG00000027187	Cat	S422	SALEHSVQCAVDVK	7008	normalized	730840	831677	622802	1.00688e+06	696061	558650	419255	411055	499128	617231
ENSMUSG00000027187	Cat	S434	FNSANEDNVTQVR	2331	normalized	162881	150913	180613	142888	160224	173836	192576	204589	169218	208283
ENSMUSG00000027187	Cat	S46	LNIMTAGSR	4857	normalized	561839	538248	599163	388341	437304	568273	476942	433458	338428	574088
ENSMUSG00000027187	Cat	S517	NAIHTYTQAGSHMAAK	5454	normalized	1.79097e+06	1.83914e+06	1.58573e+06	1.91725e+06	1.84255e+06	1.89605e+06	2.44375e+06	1.30652e+06	1.74572e+06	2.34978e+06
ENSMUSG00000027187	Cat	T448	TFYTKVLNEEER	9428	normalized	145860	158959	248763	295012	231674	307264	317847	210607	401036	256028
ENSMUSG00000004044	Cavin1	S169	LPAKLSVSK	4881	normalized	1.02746e+06	2.48633e+06	782445	2.09096e+06	6.68646e+06	1.20967e+06	1.82593e+06	2.23897e+06	651452	840914
ENSMUSG00000004044	Cavin1	S42	ATEEPSGTGSDELIK	893	normalized	1.53193e+07	1.9258e+07	1.10988e+07	2.35199e+07	6.3612e+07	1.91885e+07	1.92517e+07	3.55668e+07	9.81315e+06	9.51471e+06
ENSMUSG00000045954	Cavin2	S218	DEEALEDSAEEK/DEEALEDSAEEKMEESR	1126/1127	normalized	1.47234e+07	1.5004e+07	1.03249e+07	7.30051e+06	5.29622e+06	1.13459e+07	1.22752e+07	8.24225e+06	1.23355e+07	1.29421e+07
ENSMUSG00000045954	Cavin2	S241	KVDSLKK	4378	normalized	311288	513010	879291	496128	501159	100849	54173.6	42646.9	470572	266376
ENSMUSG00000045954	Cavin2	S288,S293	ASSGKSSPFKVSPLSFGR	817	normalized	103971	52523.3	11837.8	188390	64652	85024.3	310409	100076	225816	127138
ENSMUSG00000045954	Cavin2	S293	SSPFKVSPLSFGR/VSPLSFGR	8663/10591	normalized	3.30452e+07	1.76732e+07	2.72356e+07	1.78731e+07	1.32349e+07	2.86589e+07	3.02511e+07	2.10426e+07	2.94165e+07	3.42769e+07
ENSMUSG00000045954	Cavin2	S293,S288	SSPFKVSPLSFGR	8662	normalized	8.80793e+06	6.05754e+06	8.48962e+06	5.60795e+06	4.29486e+06	7.11564e+06	7.73655e+06	6.24081e+06	7.56311e+06	6.83851e+06
ENSMUSG00000045954	Cavin2	S296	VSPLSFGR	10592	normalized	752014	414348	496704	268729	245608	1.12772e+06	810625	405876	758599	996334
ENSMUSG00000045954	Cavin2	S327	EEGSFTEGLSEASLPSGLMEGSAEDAEK	1633	normalized	2.43596e+06	2.42997e+06	2.28281e+06	1.6456e+06	1.15387e+06	2.16537e+06	2.85363e+06	2.29943e+06	2.87029e+06	2.82534e+06
ENSMUSG00000045954	Cavin2	S363	RGNNSAVGSNADLTIEEDEEEEPVALQQAQQVR	6325	normalized	1.7455e+06	1.22909e+06	1.72793e+06	1.51512e+06	1.13855e+06	1.31424e+06	1.57287e+06	920236	1.85757e+06	1.50062e+06
ENSMUSG00000028348	Cavin4	S20	LSSVTEDEDQDAALTIVTVLDR	5112	not normalized	509131	844125	325049	1.10754e+06	437107	298446	301449	76372.4	88022.5	14585.7
ENSMUSG00000028348	Cavin4	T22	LSSVTEDEDQDAALTIVTVLDR	5113	not normalized	509131	844125	325049	1.10754e+06	437107	298446	301449	76372.4	88022.5	14585.7
ENSMUSG00000051483	Cbr1	S160	FRSETITEEELVGLMNK	2351	normalized	17623.2	24525.5	32859	6812.2	13038.6	14288.9	21274.9	12199.2	17759.8	12922.4
ENSMUSG00000051483	Cbr1	S30	KFSGDVVLAAR	3956	normalized	557225	881516	915936	353302	773300	387013	427697	834876	429001	561930
ENSMUSG00000051483	Cbr1	T162	SETITEEELVGLMNK	7291	normalized	32794.2	64449	31320	64330	26303.1	51532.9	59505.5	65319.3	60888.9	49167.6
ENSMUSG00000025578	Cbx8	S110	IPYPGRSPQDLASTSR	3685	not normalized	1.63125e+06	2.28062e+06	1.86251e+06	1.33294e+06	2.12209e+06	2.04304e+06	2.24299e+06	1.75825e+06	1.3867e+06	1.46044e+06
ENSMUSG00000025578	Cbx8	S164	VDDKPSSPGDSSK/VDDKPSSPGDSSKK	10201/10202	not normalized	470586	269904	382152	625881	853671	446857	130211	84529.6	478768	324724
ENSMUSG00000033712	Ccar2	S612	DEVQNEGTAAESDSPLKEDGLLPK/VSKDEVQNEGTAAESDSPLKEDGLLPK	1144/10580	normalized	1.96557e+06	1.74597e+06	1.87137e+06		306330	2.8485e+06	2.40976e+06	3.0883e+06	2.56804e+06	4.9983e+06
ENSMUSG00000033712	Ccar2	S677	SVASNQSEMEYSSLQDMPK	9046	normalized	3.00954e+06	1.44479e+06	1.13401e+06		216729	4.77961e+06	2.63701e+06	2.71567e+06	3.60174e+06	4.81127e+06
ENSMUSG00000033712	Ccar2	S677,S680	SVASNQSEMEYSSLQDMPK	9047	normalized	1.67535e+06	3.326e+06	2.84713e+06		499497	564219	3.58035e+06	5.40326e+06	2.7495e+06	2.92864e+06
ENSMUSG00000033712	Ccar2	S680	SVASNQSEMEYSSLQDMPK	9048	normalized	8.46783e+06	3.71639e+06	3.03473e+06		665878	1.80182e+07	1.34617e+07	1.25269e+07	1.14046e+07	2.49305e+07
ENSMUSG00000007721	Ccdc124	S117	AKSHLELPLEENLNR	406	normalized	1.10642e+06	554485	579776		843074	853053	1.2558e+06	1.74996e+06	298402	645319
ENSMUSG00000048924	Ccdc125	S492	SCSLPSTLFYK	7142	not normalized	2.17766e+06	1.93054e+06	2.65696e+06	1.63859e+06	2.09822e+06	451324	460796	715260	710657	680616
ENSMUSG00000022035	Ccdc25	S204	VENMSSNQDGNDSDEFM	10246	normalized	1.3795e+07	2.35252e+07	6.5395e+06	1.62427e+07	1.98461e+07	7.37504e+06	2.47509e+07	1.03496e+07	1.7145e+07	1.69171e+07
ENSMUSG00000020925	Ccdc43	T137	AALLAQYADVTDEEDEADKK/AALLAQYADVTDEEDEADKKDDAGASTANVSSDR	39/40	normalized	8.4572e+06	2.79109e+07	1.86233e+07	1.64737e+07	Inf	2.14052e+06	1.77335e+07	2.93657e+07	9.58941e+06	2.97312e+07
ENSMUSG00000048701	Ccdc6	S237	LDQPVSAPPSPR	4543	normalized	4.12058e+07	3.8951e+06	8.1408e+06	5.09664e+06	8.3619e+06	1.43163e+07	1.8468e+07	1.34588e+07	1.55202e+07	2.46122e+07
ENSMUSG00000048701	Ccdc6	S237,S233	LDQPVSAPPSPR	4544	normalized	2.11898e+07	2.74122e+06	5.6227e+06	3.26951e+06	6.95703e+06	6.6949e+06	1.01929e+07	9.30432e+06	7.84407e+06	1.36047e+07
ENSMUSG00000048701	Ccdc6	S316	QLSESESSLEMDDER	5972	normalized	5.62787e+06	382000	1.07488e+06	466144	1.18814e+06	1.46121e+06	2.19526e+06	2.30857e+06	1.248e+06	2.11845e+06
ENSMUSG00000048701	Ccdc6	S412	RSSSPDKFK/SSSPDKFK	6830/8812	normalized	6.07263e+06	611092	1.36923e+06	1.12008e+06	3.29969e+06	1.33916e+06	1.12398e+06	971262	2.95964e+06	3.26583e+06
ENSMUSG00000043923	Ccdc84	S176	SVLEPQAESDPEEGSSAPESWK	9085	not normalized	1.90482e+06	2.40326e+06	3.13775e+06	879440	1.57344e+06	1.49222e+06	1.62879e+06	2.32669e+06	811903	953147
ENSMUSG00000024732	Ccdc86	S18	LEGLKPLSPENLPVPEVSR/RLEGLKPLSPENLPVPEVSR	4577/6443	not normalized	2.70439e+06	5.07567e+06	6.52792e+06	7.30593e+06	4.55978e+06	2.23549e+06	4.78413e+06	5.20782e+06	6.25229e+06	5.51617e+06
ENSMUSG00000024732	Ccdc86	S194	QPEPHPGSLQPHQDLGLESPAGQTESSPESPQR	5997	not normalized	1.31523e+06	1.3169e+06	1.22583e+06	1.16754e+06	1.0872e+06	905172	985128	1.1478e+06	781257	887538
ENSMUSG00000024732	Ccdc86	S283	VIASPQAPASK	10332	not normalized	2641441	2.51729e+06	1.61392e+06	2.2202e+06	2.55731e+06	1.35509e+06	1.01901e+06	1.01962e+06	1.48085e+06	1.155e+06
ENSMUSG00000027829	Ccnl1	S344,S347	GLNLDGTPALSTLGGFSPASKPSSPR	2739	not normalized	11140310	1.28613e+07	1.08678e+07	9.24367e+06	5.91086e+06	1.06609e+07	1.10668e+07	1.15935e+07	1.03805e+07	9.61545e+06
ENSMUSG00000027829	Ccnl1	S348	GLNLDGTPALSTLGGFSPASKPSSPR	2740	not normalized	1113095	1.49753e+06	1.74806e+06	1.28242e+06	699720	1.34167e+06	1.16896e+06	1.54922e+06	1.49436e+06	1.24266e+06
ENSMUSG00000027829	Ccnl1	S358	AEEKSPVSINVK	195	not normalized	7.40916e+06	9.57493e+06	5.64353e+06	9.6415e+06	8.14798e+06	6.6132e+06	7.65336e+06	5.4018e+06	5.39037e+06	5.54598e+06
ENSMUSG00000027829	Ccnl1	S380	QQASKSPYNGVR	6010	not normalized	654665	654592	551002	636155	636668	370997	228251	106000	269666	101732
ENSMUSG00000027829	Ccnl1	S71	LSPTPSMQDGLDLPSETDLR	5066	not normalized	8465878	8.71579e+06	1.13116e+07	8.70909e+06	6.6913e+06	5.81878e+06	5.80878e+06	6.06291e+06	5.80029e+06	4.4557e+06
ENSMUSG00000029068	Ccnl2	S328	GLLPGTAPGLDSAAGFSPAPK	2733	not normalized	3088161	2.73832e+06	3.5436e+06	3.29764e+06	2.49495e+06	1.90003e+06	2.33996e+06	2.44802e+06	2.35573e+06	1.55512e+06
ENSMUSG00000029068	Ccnl2	S335	LESPKEGK	4602	not normalized	28377.8	24901	0	62785.2	60138.9	0	9802.93	9010.33	58564.4	6160.9
ENSMUSG00000029068	Ccnl2	S366	AQGHSPVNGLLK/KAQGHSPVNGLLK	638/3866	not normalized	1.32719e+06	1.4538e+06	627016	1.44797e+06	1.43215e+06	728894	1.21168e+06	576754	897051	932621
ENSMUSG00000026349	Ccnt2	S477	HGPAQAVTGTSVTSPIK	3238	not normalized	2.51994e+06	2.85929e+06	2.64824e+06	3.40638e+06	2.97653e+06	2.92385e+06	2.84503e+06	2.28428e+06	2.66555e+06	2.2621e+06
ENSMUSG00000026349	Ccnt2	S596	SPVGLGPEGVSSASSAR	8198	not normalized	4281670	3.80802e+06	4.06174e+06	3.03131e+06	4.23393e+06	2.73621e+06	2.53133e+06	3.13901e+06	2.15033e+06	2.49898e+06
ENSMUSG00000026349	Ccnt2	S657	ETGQETSGAPRS	2104	not normalized	219027	156951	165069	177322	294028	120265	32107.2	37209	125233	72721.5
ENSMUSG00000024286	Ccny	S100	KYSSCSTIFLDDSTVSQPNLK/YSSCSTIFLDDSTVSQPNLK	4433/10894	not normalized	7.84775e+06	8.24066e+06	1.33876e+07	8.93352e+06	1.00848e+07	3.7382e+06	3.45835e+06	4.76094e+06	5.34133e+06	3.07956e+06
ENSMUSG00000024286	Ccny	S21	NAHSRLESYRPDTDLSR	5452	not normalized	799273	1.52282e+06	1.15603e+06	1.12243e+06	1.313e+06	867883	1.68843e+06	1.53386e+06	1.01421e+06	1.18236e+06
ENSMUSG00000024286	Ccny	S25	LESYRPDTDLSR	4606	not normalized	4520712	6.72766e+06	6.56059e+06	4.04123e+06	5.00219e+06	1.81165e+07	1.89326e+07	1.60481e+07	1.17549e+07	1.90383e+07
ENSMUSG00000024286	Ccny	S25,S21	NAHSRLESYRPDTDLSR	5453	not normalized	187340	420994	238224	179066	462273	1.24036e+06	1.46869e+06	1.55736e+06	1.35999e+06	1.66383e+06
ENSMUSG00000024286	Ccny	S326	RSASADNLILPR/SASADNLILPR	6723/7034	not normalized	4625021	4.40671e+06	5.82313e+06	5.29757e+06	4.48748e+06	4.78793e+06	5.61578e+06	6.87406e+06	6.86131e+06	5.01996e+06
ENSMUSG00000024286	Ccny	S83	SLFINHHPPGQTSR	7706	not normalized	6437445	1.23815e+07	1.10041e+07	5.71972e+06	1.1203e+07	3.35271e+06	3.63039e+06	6.25075e+06	4.37691e+06	4.76472e+06
ENSMUSG00000024286	Ccny	T37	EDTGCNLQHISDR	1608	not normalized	1609383	2.26897e+06	1.06541e+06	1.63954e+06	1.97894e+06	2.53412e+06	2.12344e+06	1.08717e+06	2.39953e+06	3.43191e+06
ENSMUSG00000058690	Ccser2	S198	SSSGESLAQSPDNAK	8783	not normalized	96218.6	119533	94707	74301.8	97519.9	76295.9	33187.7	208638	27199.5	81554.6
ENSMUSG00000058690	Ccser2	S205	SSSGESLAQSPDNAK	8784	not normalized	1.46364e+06	1.49878e+06	974131	1.05662e+06	793538	2.45346e+06	1.21687e+06	1.08672e+06	1.61222e+06	1.61258e+06
ENSMUSG00000058690	Ccser2	S222	SQSFSHSIQNVFLPPSSITR	8286	not normalized	11225151	1.4041e+07	1.77242e+07	1.70918e+07	1.22623e+07	1.38123e+07	1.63387e+07	1.97255e+07	1.75898e+07	1.32622e+07
ENSMUSG00000058690	Ccser2	S843	GLQERPSSSSPQLTVDVVK	2751	not normalized	533233	767278	876952	794517	772194	663890	1.16779e+06	490254	866464	652739
ENSMUSG00000022234	Cct5	S485	QVKESNPALGIDCLHK	6107	normalized	313618	583171	690129	819480	838381	601822	577555	973054	1.08202e+06	820028
ENSMUSG00000029617	Ccz1	S264	HIEPELAGRDSPVR	3258	normalized	5.8068e+06	4.57015e+06	6.38432e+06	1.10429e+07	9.11846e+06	5.96913e+06	1.43902e+07	2.79411e+06	8.57581e+06	2.65603e+06
ENSMUSG00000061665	Cd2ap	S580	AEADDGKRNSVDELR	168	normalized	131015	96456	59789.7	255748	196377	6720.82	52197.9	12816.5	130074	53441.8
ENSMUSG00000061665	Cd2ap	S86	ISTYGLPAGGIQPHPQTK	3774	normalized	5.12492e+06	4.37981e+06	6.94786e+06	4.53875e+06	4.87876e+06	5.87426e+06	7.5049e+06	1.40727e+07	1.10926e+07	5.84964e+06
ENSMUSG00000047649	Cd3eap	S170	FSAFGGSPPVTGPGSASALRSPTSGK	2353	normalized	1.10821e+06	3.37394e+06	8.89977e+06	5.11808e+06		9.62222e+06	3.32767e+06	6.83516e+06	2.38357e+06
ENSMUSG00000047649	Cd3eap	S86	VFTSSPQAR	10289	normalized	1.80653e+06	2.61736e+06	3.46883e+06	3.1715e+06		8.71647e+06	1.66853e+06	1.82507e+06	1.34042e+06
ENSMUSG00000024370	Cdc23	S588	RVSPLNLSSVTP	6928	not normalized	4350324	3.21379e+06	3.56227e+06	3.59445e+06	3.21887e+06	3.6846e+06	3.31064e+06	4.12725e+06	3.24901e+06	3.92567e+06
ENSMUSG00000021279	Cdc42bpb	S1646	SKPYVSWPSSGGSEPGVPVPLR	7611	normalized	2.25238e+06	4.80976e+06	5.09392e+06	2.70058e+06	3.59111e+06	3.25241e+06	5.33481e+06	5.13793e+06	1.9772e+06	2.22099e+06
ENSMUSG00000021279	Cdc42bpb	S1688,S1692	HSTPSNSSNPSGPPSPNSPHR	3434	normalized	4.59911e+06	4.961e+06	2.96513e+06	3.68536e+06	5.82756e+06	4.3655e+06	3.61515e+06	3.09386e+06	1.4701e+06	2.56205e+06
ENSMUSG00000021279	Cdc42bpb	S1692	HSTPSNSSNPSGPPSPNSPHR	3435	normalized	1.50071e+06	2.91591e+06	2.39939e+06	3.34119e+06	2.66558e+06	2.66566e+06	1.79706e+06	2.05242e+06	2.80833e+06	1.88132e+06
ENSMUSG00000021279	Cdc42bpb	S1695,S1692	HSTPSNSSNPSGPPSPNSPHR	3436	normalized	3.02391e+06	3.25754e+06	2.01181e+06	2.37396e+06	3.8522e+06	2.95584e+06	2.44759e+06	2.15471e+06	981165	1.7238e+06
ENSMUSG00000021279	Cdc42bpb	S474	KLQESTQTVQSLHGSTR	4074	normalized	46993.1	147350	94915.8	134269	161176	30129.1	76559.9	102586	64415.9	122510
ENSMUSG00000021279	Cdc42bpb	T858	TLDPLWK	9543	normalized	348578	615843	687105	127642	448516	117739	267419	261337	75946.8	51814.3
ENSMUSG00000049521	Cdc42ep1	S121	NAISLPQLNQATYDSLVMGK	5455	not normalized	8.37212e+06	1.39663e+07	1.7754e+07	1.66044e+07	9.67359e+06	9.06819e+06	1.67454e+07	2.01453e+07	1.68309e+07	1.36461e+07
ENSMUSG00000049521	Cdc42ep1	S207	RSDSLLSFR/SDSLLSFR	6726/7186	not normalized	18601947	1.89659e+07	1.95012e+07	1.62845e+07	1.73748e+07	1.53566e+07	1.39619e+07	1.96199e+07	1.25067e+07	1.63135e+07
ENSMUSG00000049521	Cdc42ep1	S210	RSDSLLSFR/SDSLLSFR	6727/7187	not normalized	23957958	2.14941e+07	2.17876e+07	2.06337e+07	1.96018e+07	2.22188e+07	2.15117e+07	2.67969e+07	2.04134e+07	2.4827e+07
ENSMUSG00000049521	Cdc42ep1	T34	RLTADMISPPLGDFR	6524	not normalized	819949	1.47123e+06	1.7697e+06	2.129e+06	1.62616e+06	1.05896e+06	2.03955e+06	2.0024e+06	1.92688e+06	2.2152e+06
ENSMUSG00000045664	Cdc42ep2	S109	NAISLPVIGGPQALTLPTAQAPPKPPR	5456	not normalized	2.41733e+06	4.26586e+06	6.03381e+06	7.28321e+06	3.84339e+06	2.17001e+06	3.95077e+06	4.71124e+06	3.7541e+06	5.35808e+06
ENSMUSG00000003119	Cdk12	S1079	ETTSGTTAEPVKNNSPAPPQPAPVK/NNSPAPPQPAPVK	2137/5644	not normalized	2.96666e+07	2.6142e+07	1.84627e+07	2.53794e+07	2.46857e+07	1.99884e+07	1.69372e+07	1.27187e+07	1.60326e+07	1.45954e+07
ENSMUSG00000003119	Cdk12	S302	SVSPYSR	9125	not normalized	3.13502e+06	1.85179e+06	1.5598e+06	3.37449e+06	3.00225e+06	1.32012e+06	1.12337e+06	795384	1.57784e+06	1.52765e+06
ENSMUSG00000003119	Cdk12	S333	SSSPFLSK/SSSPFLSKR	8814/8815	not normalized	7.17331e+06	5.46049e+06	3.38257e+06	5.40521e+06	4.9686e+06	3.53776e+06	3.0949e+06	1.98123e+06	2.90489e+06	3.015e+06
ENSMUSG00000003119	Cdk12	S344	SLSRSPLPSR	7814	not normalized	233715	156504	131256	217535	158813	347704	334132	128467	201353	227263
ENSMUSG00000003119	Cdk12	S384	HSSISPVR/HSSISPVRLPLNSSLGAELSR	3418/3419	not normalized	1.22206e+06	2.028e+06	1.78433e+06	2.37071e+06	1.58358e+06	766912	828616	545149	757279	776291
ENSMUSG00000003119	Cdk12	S421	SSPIILPK	8667	not normalized	4.55154e+06	3.59389e+06	3.73485e+06	3.09105e+06	3.18431e+06	3.32625e+06	2.85788e+06	2.97709e+06	2.81643e+06	2.34993e+06
ENSMUSG00000003119	Cdk12	S422	SSPIILPK	8668	not normalized	4.55154e+06	3.59389e+06	3.73485e+06	3.09105e+06	3.18431e+06	3.32625e+06	2.85788e+06	2.8799e+06	2.81643e+06	2.34993e+06
ENSMUSG00000003119	Cdk12	T1240	RTPTMPQEEAAEK	6870	not normalized	9801564	8.5758e+06	4.8364e+06	7.18382e+06	8.29856e+06	7.11241e+06	6.63058e+06	3.19748e+06	5.59174e+06	4.28088e+06
ENSMUSG00000003119	Cdk12	T889	LYNSEESRPYTNK	5234	not normalized	8475302	7.79763e+06	5.12691e+06	8.13212e+06	8.52763e+06	6.28549e+06	5.48591e+06	3.55683e+06	6.23714e+06	3.40894e+06
ENSMUSG00000028926	Cdk14	S24	TLSESFSR	9582	not normalized	1.64829e+06	1.27785e+06	1.14098e+06	1.18641e+06	1.08637e+06	1.21981e+06	1.20654e+06	1.69216e+06	1.14774e+06	1.95369e+06
ENSMUSG00000020015	Cdk17	S137	RISMEDLNK/RISMEDLNKR	6400/6401	not normalized	2.93973e+06	3.97561e+06	3.70261e+06	3.05793e+06	3.94675e+06	1.30245e+06	1.18818e+06	1.40204e+06	1.10438e+06	1.60471e+06
ENSMUSG00000020015	Cdk17	S180	RASLSEIGFGK	6168	not normalized	2131586	1.96211e+06	2.62598e+06	2.06605e+06	1.77456e+06	1.1343e+06	957466	1.03688e+06	739748	1.12221e+06
ENSMUSG00000020015	Cdk17	S75	RPHSVIGGSLGSFMAMPR	6587	not normalized	559256	999026	1.26069e+06	884169	693187	490914	869015	790856	701722	739402
ENSMUSG00000020015	Cdk17	S9	RLSLTLR	6481	not normalized	1.62714e+06	1.62277e+06	1.44785e+06	1.33149e+06	1.22142e+06	1.42057e+06	1.44882e+06	1.19053e+06	936321	1.32347e+06
ENSMUSG00000020015	Cdk17	S92	NGSRLDIVHENLK	5526	not normalized	397366	357512	272953	125396	213143	179779	263443	177147	69400.3	200421
ENSMUSG00000006728	Cdk4	S300	ALQHSYLHKEESDAE	469	not normalized	394637	416749	368684	384297	472972	534181	662867	364279	342617	613049
ENSMUSG00000038069	Cdkn2aip	S168	SAAQQENSSPSR	6974	normalized	11189.7	276401	170962	244030	230459	0	12601.3	19919.2	162310	43428.8
ENSMUSG00000038069	Cdkn2aip	S169	SAAQQENSSPSR	6975	normalized	11189.7	276401	170962	244030	230459	0	12601.3	25449.4	162310	43428.8
ENSMUSG00000050910	Cdr2l	S179	LHSSSLELGPRPLEQENER	4704	not normalized	677647	1.10156e+06	1.5394e+06	1.19148e+06	885157	555336	909586	1.51799e+06	635003	928180
ENSMUSG00000050910	Cdr2l	T154	TIHTFPCLK	9503	not normalized	626389	576801	808565	452895	557960	179386	125328	239731	182482	248836
ENSMUSG00000056501	Cebpb	S184	AYLGYQATPSGSSGSLSTSSSSSPPGTPSPADAK	1024	normalized	98364.7	305687	11638	23531.1	150221		130980	29402.7	132366	166699
ENSMUSG00000033671	Cep350	S1812	AASPGPPGLETR	93	not normalized	1.89375e+06	1.70274e+06	1.37173e+06	1.67827e+06	1.30242e+06	1.82944e+06	1.13337e+06	707186	1.04076e+06	1.16969e+06
ENSMUSG00000033671	Cep350	S2221	DSLESAPSLSPVK	1392	not normalized	2.66483e+06	2.18237e+06	2.36166e+06	2.99012e+06	2.19746e+06	2.31917e+06	1.94119e+06	2.40751e+06	1.83424e+06	1.64623e+06
ENSMUSG00000033671	Cep350	S874	AISPPVKEDIEDAFSAR	373	not normalized	262255	450455	633287	906159	520485	199885	443293	346482	370938	356536
ENSMUSG00000015714	Cers2	S341	LIEDERSDR	4714	normalized	2.1283e+06	3.69881e+06	2.02193e+06	1.26664e+06	3.25819e+06	2.15588e+06	2.44563e+06	1.21966e+06	1.52461e+06	2.21393e+06
ENSMUSG00000015714	Cers2	S349	SDREETESSEGEETAAGAGAK	7174	normalized	86925.4	168106	96657.1	49614.9	155226	187427	194137	100529	103964	152582
ENSMUSG00000031954	Cfdp1	S203	EKPQALVTSPATPLPAGSGIK	1794	normalized	411947	3.11812e+06	1.13587e+06	2.21017e+06	1.86666e+06	1.42304e+06	1.28578e+06	1.00447e+06	3.35118e+06	1.88607e+06
ENSMUSG00000031954	Cfdp1	T202	EKPQALVTSPATPLPAGSGIK	1793	normalized	415208	2.88551e+06	1.06378e+06	2.06669e+06	1.6889e+06	1.25729e+06	1.16046e+06	873866	3.00394e+06	1.65935e+06
ENSMUSG00000068876	Cgn	S327	KVSLVLEQMQPLGALAGQAELTR/KVSLVLEQMQPLGMVSPASTK	4417/4419	normalized	1.84502e+07	2.9734e+07	3.24633e+07	2.80357e+07	2.73846e+07	1.92287e+07	3.12923e+07	4.60008e+07	3.61224e+07	1.5567e+07
ENSMUSG00000068876	Cgn	S327,S340	KVSLVLEQMQPLGMVSPASTK	4418	normalized	927952	1.23852e+06	1.3153e+06	1.10831e+06	1.63246e+06	594550	1.33753e+06	1.90664e+06	1.60726e+06	789009
ENSMUSG00000068876	Cgn	S340	KVSLVLEQMQPLGMVSPASTK/VSLVLEQMQPLGMVSPASTK	4420/10584	normalized	585799	688255	1.11326e+06	1.39499e+06	841208	846404	1.25212e+06	1.45338e+06	1.46419e+06	716517
ENSMUSG00000023852	Chd1	S1098	YSGSDSDSISER	10868	not normalized	573001	296584	211037	321732	225836	477889	417043	332531	469532	721752
ENSMUSG00000023852	Chd1	S1678	AASSGPRSPLDQR	109	not normalized	3.8583e+06	3.3342e+06	2.87466e+06	2.74456e+06	2.86945e+06	2.80912e+06	2.07576e+06	1.77746e+06	2.05622e+06	2.58005e+06
ENSMUSG00000023852	Chd1	S1688	SPYGSRSPFEHSAEHR	8211	not normalized	407626	578956	269624	665632	853229	455319	827677	237275	490543	515802
ENSMUSG00000023852	Chd1	S1690	SPFEHSAEHR	7996	not normalized	256703	254525	218082	91858.4	216058	83058.3	60269.8	28804	0	15059.8
ENSMUSG00000023852	Chd1	S89	SSPSILAVQR	8713	not normalized	1.6705e+06	1.54692e+06	1.56236e+06	1.25045e+06	1.46117e+06	1.45354e+06	1.44909e+06	1.63747e+06	1.12306e+06	1.4982e+06
ENSMUSG00000023852	Chd1	S90	SSPSILAVQR	8714	not normalized	1.6705e+06	1.54692e+06	1.56236e+06	1.25045e+06	1.46117e+06	1.45354e+06	1.44909e+06	1.63747e+06	1.12306e+06	1.4982e+06
ENSMUSG00000023852	Chd1	T1701	STPEHTWSSR	8957	not normalized	883213	1.26093e+06	615532	385767	674147	882232	584109	381851	125316	521086
ENSMUSG00000078671	Chd2	S1365	LKDEHGLEPASPR	4732	not normalized	1.34213e+06	1.82829e+06	1.2644e+06	2.14379e+06	1.70928e+06	1.30652e+06	1.0792e+06	971915	938831	1.11406e+06
ENSMUSG00000078671	Chd2	S207,S208	KQESSDDDDDDDEAPKR	4207	not normalized	156434	97715.7	113035	0	32923	105827	12256.3	28058.7	0	34025.3
ENSMUSG00000004633	Chn2	S181	KASVSNEEHTPVEK	3882	not normalized	304197	610665	250100	356137	657137	196787	74184.1	242099	317012	134846
ENSMUSG00000005442	Cic	S1080	RTQSLSALPK/TQSLSALPK	6874/9813	not normalized	4.48886e+06	4.59969e+06	3.16851e+06	5.21864e+06	4.55625e+06	4.37182e+06	3.95662e+06	3.90064e+06	4.16897e+06	4.68525e+06
ENSMUSG00000005442	Cic	S1185	SSSEAKPASLGLAGGHK	8776	not normalized	339443	400563	317660	552389	398325	227043	332793	150136	235779	218451
ENSMUSG00000005442	Cic	S1403	KVFSPVIR/VFSPVIR	4390/10288	not normalized	1.12035e+07	9.44397e+06	1.20625e+07	1.21232e+07	8.87229e+06	9.26007e+06	1.03885e+07	1.04717e+07	9.32217e+06	1.01673e+07
ENSMUSG00000005442	Cic	S1809	AQSVSPVQATPSGGSAQLLPGK	667	not normalized	7629880	6.2897e+06	8.07424e+06	6.78744e+06	6.36863e+06	7.83117e+06	6.60056e+06	6.88606e+06	5.70047e+06	5.16476e+06
ENSMUSG00000005442	Cic	S20	ACPGLAGSASGSKSPPATR	129	not normalized	9705004	9.11941e+06	5.86123e+06	9.69559e+06	9.73584e+06	4.20598e+06	2.93111e+06	2.17589e+06	5.0868e+06	3.81768e+06
ENSMUSG00000005442	Cic	S2147	SSPPPPLPAEERPGTK	8699	not normalized	6700208	4.88193e+06	3.81919e+06	4.61845e+06	5.13911e+06	6.29772e+06	4.93475e+06	3.84214e+06	4.20708e+06	3.42535e+06
ENSMUSG00000005442	Cic	S2148	SSPPPPLPAEERPGTK	8700	not normalized	6700208	4.88193e+06	3.81919e+06	4.61845e+06	5.13911e+06	6.29772e+06	4.93475e+06	3.84214e+06	4.20708e+06	3.42535e+06
ENSMUSG00000005442	Cic	S2280	FAELPEFRPEEVLPSPTLQSLATSPR	2209	not normalized	289634	589632	1.09601e+06	653207	319729	302606	715879	1.11434e+06	926187	760442
ENSMUSG00000005442	Cic	S2284	FAELPEFRPEEVLPSPTLQSLATSPR	2210	not normalized	289634	589632	1.09601e+06	653207	319729	302606	715879	1.11434e+06	926187	760442
ENSMUSG00000005442	Cic	S766	AVSPAVPFSR	989	not normalized	8.38181e+06	5.19163e+06	6.88553e+06	8.00487e+06	6.23009e+06	5.71127e+06	5.74589e+06	7.0881e+06	5.88847e+06	5.2472e+06
ENSMUSG00000005442	Cic	T470	ARTPLTAAQQK	692	not normalized	1979401	2.24504e+06	1.82469e+06	2.57296e+06	2.24704e+06	1.31687e+06	625246	738653	1.69819e+06	946227
ENSMUSG00000022219	Cideb	S17	SVSTVSSELSR	9136	normalized	8.05702e+06	6.222e+06	2.8183e+06	7.33858e+06	4.42824e+06	6.1521e+06	382481	1.10794e+07	6.46657e+06	1.00568e+07
ENSMUSG00000022219	Cideb	T18	SVSTVSSELSR	9137	normalized	1.49275e+07	1.17769e+07	5.03813e+06	1.08654e+07	5.62169e+06	1.41514e+07	892201	2.22412e+07	1.65904e+07	1.96736e+07
ENSMUSG00000064302	Clasp1	S1044	NSSNTGVGSPSNTIGR	5758	normalized	1.36561e+06	135447	130419	783522	2.25965e+06	353204	233958	896482	2.46368e+06	2.53908e+06
ENSMUSG00000064302	Clasp1	S1110	FSFRSQEDLNEPIKR/SQEDLNEPIKR	2358/8228	normalized	1.39634e+06	171188	200362	1.30562e+06	3.13858e+06	283728	228476	1.0302e+06	3.25261e+06	2.41234e+06
ENSMUSG00000064302	Clasp1	S246	NFDDEDSVDGNRPSSASSSSSK	5510	normalized	292207	39054.5	23419.7	145263	561904	123594	74075.6	170982	952687	582288
ENSMUSG00000064302	Clasp1	S559	SSSSSQESLNRPLSAK	8856	normalized	823765	86801	58466.8	661949	1.35004e+06	106421	120949	269165	1.2514e+06	603205
ENSMUSG00000064302	Clasp1	S600	SRSDIDVNAAASAK	8374	normalized	449289	61066.4	52684.6	226922	905009	30004.4	24515.8	145632	471564	300528
ENSMUSG00000064302	Clasp1	S636	VSSSSGSPAFSSAAALPPGSYASLGR	10622	normalized	727793	98559.9	138784	511727	0	178724	154948	1.06411e+06	930439	1.47845e+06
ENSMUSG00000064302	Clasp1	S649	QSSGSTTNVASTPSDSR/RQSSGSTTNVASTPSDSR	6080/6681	normalized	5.33829e+06	526997	485707	3.0459e+06	7.96861e+06	1.08389e+06	570882	2.16072e+06	7.17169e+06	5.20953e+06
ENSMUSG00000064302	Clasp1	S672	VVSQSQPGSR	10687	normalized	842919	50280.5	48518.8	448539	1.55463e+06	131024	104721	296935	3.04236e+06	1.19775e+06
ENSMUSG00000064302	Clasp1	S676	VVSQSQPGSR	10688	normalized	724388	44204.6	50357.2	615785	1.3677e+06	152335	67775.5	232157	2.58975e+06	1.27348e+06
ENSMUSG00000064302	Clasp1	S748	VLSTSTDLEAAVADALK	10423	normalized	393942	61861	67162.4	492661	903327	107409	119543	662457	2.18256e+06	1.09557e+06
ENSMUSG00000064302	Clasp1	S750	VLSTSTDLEAAVADALK	10424	normalized	1.12162e+06	142583	289104	912410	2.4006e+06	247188	265100	1.62252e+06	4.481e+06	2.18799e+06
ENSMUSG00000064302	Clasp1	T751	VLSTSTDLEAAVADALK	10425	normalized	393942	61861	67162.4	492661	903327	107409	119543	662457	2.18256e+06	1.09557e+06
ENSMUSG00000070473	Cldn3	S198	ILYSAPR	3647	not normalized	3467294	3.86347e+06	4.30255e+06	2.01012e+06	3.89428e+06	793585	805217	744321	685494	1.10003e+06
ENSMUSG00000070473	Cldn3	S202	STGPGTGTGTAYDR	8942	not normalized	829128	939633	1.01302e+06	367048	918321	190751	109618	181186	188828	230562
ENSMUSG00000070473	Cldn3	T203	STGPGTGTGTAYDR/STGPGTGTGTAYDRK	8943/8944	not normalized	931573	1.0681e+06	1.15004e+06	456368	1.01742e+06	217428	140714	210716	211362	230562
ENSMUSG00000041378	Cldn5	T207	RPTANGDYDKK	6638	not normalized	16060.2	101857	8770.37	93107.2	89851.5	113752	7173.73	0	176510	119042
ENSMUSG00000020741	Cluh	S1338	AVEDMGSPQTAK	956	normalized	3.58308e+06	3.00891e+06	1.88062e+06	1.89957e+06	3.35315e+06	5.59877e+06	5.84625e+06	2.72215e+06	4.50445e+06	3.69712e+06
ENSMUSG00000020741	Cluh	S696	SEDSIGPEAGCEEEGSSVSGLAK	7226	normalized	322505	299505	273605	238634	458256	365533	301706	228507	355062	245432
ENSMUSG00000042190	Cmklr1	S343,S337	LANALSEDTGPSSYPSHR	4464	not normalized	1.28412e+06	1.32325e+06	793035	1.14087e+06	1.20041e+06	1.30374e+06	1.97871e+06	2.29027e+06	1.59896e+06	1.77197e+06
ENSMUSG00000042190	Cmklr1	S347	LANALSEDTGPSSYPSHR	4465	not normalized	1.51297e+06	1.58403e+06	1.51279e+06	1.15488e+06	1.39568e+06	3.07316e+06	1.88901e+06	2.00545e+06	1.74026e+06	1.92144e+06
ENSMUSG00000042190	Cmklr1	T340	LANALSEDTGPSSYPSHR	4463	not normalized	2.01427e+06	2.59861e+06	2.23974e+06	2.61304e+06	2.70422e+06	2.91004e+06	3.04607e+06	2.95676e+06	2.08524e+06	3.24503e+06
ENSMUSG00000028719	Cmpk1	S178	SDDNRESLEKR	7158	normalized	316320	403050	199746	370972	564898	359903	144716	62760.8	409310	179527
ENSMUSG00000096188	Cmtm4	S194	TESRDVDSRPEIQR	9401	not normalized	2.74105e+06	2.92195e+06	2.56433e+06	3.81942e+06	5.77825e+06	6.67473e+06	4.94391e+06	3.67853e+06	6.68031e+06	5.46546e+06
ENSMUSG00000096188	Cmtm4	T208	DVDSRPEIQRLDT	1458	not normalized	972181	805957	865683	1.33589e+06	1.21242e+06	4.00974e+06	4.23646e+06	3.86576e+06	5.12082e+06	4.41486e+06
ENSMUSG00000041012	Cmtm8	S17	SHTVTTTTSSFAENFSTTSSSFAYDR	7513	not normalized	236424	5.72034e+06	873724	536062	282299	1.74677e+06	7.29064e+06	611405	1.8149e+06	1.91015e+06
ENSMUSG00000041012	Cmtm8	S18	SHTVTTTTSSFAENFSTTSSSFAYDR	7514	not normalized	824447	1.46959e+06	1.79053e+06	1.3339e+06	1.18096e+06	2.95529e+06	2.83983e+06	2.60412e+06	2.7758e+06	3.24946e+06
ENSMUSG00000041012	Cmtm8	S24	SHTVTTTTSSFAENFSTTSSSFAYDR	7515	not normalized	5814524	6.44566e+06	9.96572e+06	4.18187e+06	5.56995e+06	1.09667e+07	8.91896e+06	1.18697e+07	8.76881e+06	7.55049e+06
ENSMUSG00000041012	Cmtm8	S27	SHTVTTTTSSFAENFSTTSSSFAYDR	7516	not normalized	5.94975e+06	6.82925e+06	1.03002e+07	4.31413e+06	5.86965e+06	1.15411e+07	9.26102e+06	1.2182e+07	9.11485e+06	8.01004e+06
ENSMUSG00000041012	Cmtm8	S28	SHTVTTTTSSFAENFSTTSSSFAYDR	7517	not normalized	862478	1.14533e+06	1.03046e+06	504016	364070	1.51228e+06	719712	1.26229e+06	9.70622e+06	1.52966e+06
ENSMUSG00000041012	Cmtm8	T11	SHTVTTTTSSFAENFSTTSSSFAYDR	7512	not normalized	127806	193429	365488	194129	282413	661871	486351	502984	584690	674072
ENSMUSG00000041012	Cmtm8	T16	SHTVTTTTSSFAENFSTTSSSFAYDR	10964	not normalized	0	116648	228119	173501	84291.8	383801	257073	70370.1	269758	479177
ENSMUSG00000001138	Cnnm3	S697	ETAGSTNSRPSIPVEESPGR	2093	not normalized	1.98462e+06	2.73029e+06	2.03823e+06	2.29929e+06	2.42625e+06	1.78176e+06	1.64469e+06	1.50368e+06	1.4212e+06	1.08083e+06
ENSMUSG00000001138	Cnnm3	S706	ETAGSTNSRPSIPVEESPGRNPGV	2094	not normalized	158254	299101	262530	261988	206374	85920.2	299367	183073	303917	217410
ENSMUSG00000038949	Cnst	S34	LPSVSDENENQLAGDGPAGLTTSEGAMGR	4928	not normalized	1.34968e+06	1.45054e+06	1.38757e+06	1.14004e+06	1.56671e+06	1.68058e+06	1.41633e+06	1.98316e+06	1.83887e+06	1.945e+06
ENSMUSG00000032782	Cntrob	S63	AQLYLAPTSSPPNEGLDSLAQELSR	645	not normalized	511075	1.10002e+06	1.69508e+06	1.38704e+06	929836	572565	1.0804e+06	2.02301e+06	1.23202e+06	1.23606e+06
ENSMUSG00000032782	Cntrob	S686	AERPFPEEDPGSDGDAR	229	not normalized	421425	519533	302790	396223	646847	268336	455855	328994	244339	533305
ENSMUSG00000034903	Cobll1	S1021	AETSPPPVAAKPVALPGSQGTSLNLK	252	normalized	2.04568e+06	2.74284e+06	4.03702e+06	4.18291e+06	3.01844e+06	3.33167e+06	5.04705e+06	3.51861e+06	5.50447e+06	4.31725e+06
ENSMUSG00000034903	Cobll1	S1143	RQSSLTFQSSDPEHVR	6682	normalized	7.22772e+06	1.22848e+07	1.10702e+07	1.45437e+07	1.36081e+07	8.66513e+06	1.18204e+07	8.12722e+06	1.25104e+07	9.27999e+06
ENSMUSG00000034903	Cobll1	S1144	QSSLTFQSSDPEHVR/RQSSLTFQSSDPEHVR	6082/6683	normalized	1.58419e+07	2.33064e+07	2.20628e+07	2.32304e+07	2.28072e+07	1.65715e+07	2.04201e+07	1.54581e+07	2.07942e+07	1.63634e+07
ENSMUSG00000034903	Cobll1	S1195	SGLSQSMSIDAQDSR	7392	normalized	1.28826e+06	1.57036e+06	1.88862e+06	1.76343e+06	2.36442e+06	1.62867e+06	1.13661e+06	1.66074e+06	1.72096e+06	1.29471e+06
ENSMUSG00000034903	Cobll1	S255	APSATAFSK	587	normalized	484370	434938	268990	407767	391299	273387	266989	133354	343680	193569
ENSMUSG00000034903	Cobll1	S267	SSFQESCQISHNPDIVK	8564	normalized	405858	741443	741821	306593	716881	2.10841e+06	1.83932e+06	1.091e+06	2.15214e+06	1.59807e+06
ENSMUSG00000034903	Cobll1	S333	STSVDDTDKSSSEAIMVR	9023	normalized	412729	433652	480699	503881	938205	209378	250800	272168	283545	217083
ENSMUSG00000034903	Cobll1	S341	STSVDDTDKSSSEAIMVR	9024	normalized	1.13495e+06	1.6224e+06	1.71531e+06	1.13369e+06	1.44899e+06	1.7793e+06	1.34401e+06	1.09125e+06	1.67492e+06	1.18372e+06
ENSMUSG00000034903	Cobll1	S351	TGSLQLSSTSIGTSSLK/TGSLQLSSTSIGTSSLKR	9454/9455	normalized	9.51863e+06	1.04508e+07	1.31462e+07	7.72035e+06	9.5865e+06	1.64695e+07	1.2341e+07	1.14354e+07	1.31619e+07	1.14877e+07
ENSMUSG00000034903	Cobll1	S363	TGSLQLSSTSIGTSSLKR	9457	normalized	465967	491801	624553	447247	526759	845879	629056	503677	810472	539952
ENSMUSG00000034903	Cobll1	S363,T349	TGSLQLSSTSIGTSSLKR	9456	normalized	1.4524e+06	1.84465e+06	2.37505e+06	1.27813e+06	1.30168e+06	4.19617e+06	2.74806e+06	2.46702e+06	4.00887e+06	3.34558e+06
ENSMUSG00000034903	Cobll1	S44	TPAMQPAGSAGR	9676	normalized	842152	1.16375e+06	749606	722082	930527	1.17227e+06	851397	583019	892437	1.19259e+06
ENSMUSG00000034903	Cobll1	S475	DPDSALGISDGETSPSSK/ITVEKDPDSALGISDGETSPSSK	1307/3793	normalized	1.57957e+07	1.93469e+07	1.85001e+07	1.51276e+07	1.66798e+07	1.78965e+07	1.91402e+07	1.42825e+07	2.14725e+07	2.05909e+07
ENSMUSG00000034903	Cobll1	S480	ITVEKDPDSALGISDGETSPSSK	3794	normalized	1.34978e+07	1.77185e+07	1.71943e+07	1.42863e+07	1.57067e+07	1.59813e+07	1.73564e+07	1.1553e+07	2.03516e+07	1.84813e+07
ENSMUSG00000034903	Cobll1	S595	ENHLTASPGPDQK	1881	normalized	564719	748018	928560	818623	686068	997866	651150	851687	1.49019e+06	1.53925e+06
ENSMUSG00000034903	Cobll1	S699	LPEKEPACTYGNNVPLSPVDGSNK/LPEKEPACTYGNNVPLSPVDGSNKNPAASYLK	4891/4892	normalized	1.9705e+06	3.91751e+06	4.10584e+06	7.35588e+06	5.86462e+06	2.59299e+06	3.74125e+06	2.13392e+06	2.89962e+06	3.38241e+06
ENSMUSG00000034903	Cobll1	S723	QDSNPKPKPSNEITR	5882	normalized	3.11698e+06	4.23534e+06	2.68277e+06	5.29871e+06	6.27871e+06	4.83858e+06	3.62419e+06	3.38933e+06	5.31513e+06	3.66153e+06
ENSMUSG00000034903	Cobll1	S825	TLSSPTGTETNPPK/TLSSPTGTETNPPKAPR	9611/9613	normalized	5.31533e+07	6.06239e+07	4.41588e+07	5.85995e+07	7.30107e+07	5.37186e+07	5.11579e+07	3.63614e+07	5.74729e+07	5.29589e+07
ENSMUSG00000034903	Cobll1	S826	TLSSPTGTETNPPK	9612	normalized	1.68691e+06	1.89417e+06	1.48813e+06	3.04689e+06	1.54433e+06	2.23468e+06	2.10938e+06	1.65125e+06	3.09005e+06	2.52976e+06
ENSMUSG00000034903	Cobll1	S887	RASGHYVTSAAAK	6159	normalized	359445	844177	567992	431487	408909	321270	233896	260789	647052	124345
ENSMUSG00000034903	Cobll1	S922	DPQLSPEQHPSSLSER/EVQRDPQLSPEQHPSSLSER	1317/2171	normalized	432995	506500	492185	658443	398192	754506	898379	865171	1.16694e+06	1.21836e+06
ENSMUSG00000034903	Cobll1	T16	SAPRTPAMQPAGSAGK	7026	normalized	1.4284e+06	2.36101e+06	2.50046e+06	3.16536e+06	2.98137e+06	4.18374e+06	1.95701e+06	2.27556e+06	6.82939e+06	4.06538e+06
ENSMUSG00000034903	Cobll1	T36	SAPRTPAMQPAGSAGR/TPAMQPAGSAGR	7027/9675	normalized	5.67362e+06	7.84041e+06	8.17433e+06	8.68525e+06	1.03032e+07	1.4508e+07	8.65362e+06	7.09739e+06	1.49195e+07	1.38969e+07
ENSMUSG00000034903	Cobll1	T479	DPDSALGISDGETSPSSK	1308	normalized	2.76954e+06	2.75319e+06	2.72497e+06	2.09192e+06	2.28151e+06	3.21182e+06	3.15972e+06	2.99544e+06	3.10436e+06	3.20703e+06
ENSMUSG00000021669	Col4a3bp	S377	SSSMSSIDLVSASDDVHR	8806	normalized	3.5205e+06	3.55643e+06	2.86691e+06	2.29036e+06		2.38362e+06	2.17424e+06	1.94529e+06	1.89903e+06	1.2379e+06
ENSMUSG00000021669	Col4a3bp	S379	SSSMSSIDLVSASDDVHR	8807	normalized	372554	385181	255869	207391		389231	343992	350471	365888	182022
ENSMUSG00000021669	Col4a3bp	S380	SSSMSSIDLVSASDDVHR	8808	normalized	1.40849e+06	3.55643e+06	1.04028e+06	1.96434e+06		1.30549e+06	1.6031e+06	1.05956e+06	1.60231e+06	987449
ENSMUSG00000032458	Copb2	S859	GFQPSRPTAQQEPDGKPASSPVIMASQTTHK	2567	normalized	18839.7	410968	315413	204102	379877	6735.04	282778	163528	198558	229088
ENSMUSG00000032458	Copb2	S860	GFQPSRPTAQQEPDGKPASSPVIMASQTTHKEEK	2568	normalized	18351.7	321992	327794	231096	310162	16599.7	220421	42938.5	140513	234336
ENSMUSG00000025917	Cops5	S284	GSFMLGLETHDR	2949	normalized	205064	467063	360420	139408	475510	113850	195656	308518	130924	280030
ENSMUSG00000039637	Coro7	S459	SLQSLLGPSSK	7751	normalized	748983	1.88952e+06	2.9083e+06	2.3545e+06	3.44235e+06	616812	434345	1.07984e+06	229139	285784
ENSMUSG00000039637	Coro7	S462	SLQSLLGPSSK	7752	normalized	400687	657527	913879	1.37353e+06	1.26146e+06	2.1457e+06	1.23296e+06	1.02364e+06	409973	723209
ENSMUSG00000031231	Cox7b	S32	APSFHDK	588	not normalized	85534.8	55322.2	72040.8	44250.1	141557	30468.9	0	49938.2	19719.6	39014.4
ENSMUSG00000028228	Cpne3	S243	SSPVEYECINEK	8735	normalized	692830	1.28931e+06	1.16771e+06	997830	616643	630917	397191	282603	595115	353159
ENSMUSG00000022742	Cpox	S101	SPSPGRREEDGDELAR	8141	normalized	385276	232550	334699	565883	559735	234955	423474	318011	555107	337400
ENSMUSG00000025991	Cps1	S1079	IMGTSPLQIDR	3649	normalized	5.06555e+06	4.29298e+06	3.80718e+06	2.80489e+06	3.18917e+06	4.13922e+06	2.84865e+06	3.82887e+06	2.89591e+06	2.90651e+06
ENSMUSG00000025991	Cps1	S1090	SIFSAVLDELK	7523	normalized	155330	330964	372264	120129	233777	36152.1	91275.5	90006.8	65907	70118.7
ENSMUSG00000025991	Cps1	S1193	VISHAISEHVEDAGVHSGDATLMLPTQTISQGAIEK	10346	normalized	333118	1.26516e+06	1.87034e+06	1.2184e+06	1.1187e+06	160012	905915	420755	580069	508478
ENSMUSG00000025991	Cps1	S1287	VMIGESIDEK	10442	normalized	3.02441e+06	3.51976e+06	3.55325e+06	2.33745e+06	3.36706e+06	1.07372e+06	1.18972e+06	1.54213e+06	1.27267e+06	1.34929e+06
ENSMUSG00000025991	Cps1	S189	IEFEGQSVDFVDPNK/IEFEGQSVDFVDPNKQNLIAEVSTK	3522/3523	normalized	3.22666e+06	3.46883e+06	5.0424e+06	3.90847e+06	2.53811e+06	3.06066e+06	3.15348e+06	4.17207e+06	3.60047e+06	2.62476e+06
ENSMUSG00000025991	Cps1	S284	ILESDRK	3621	normalized	189953	158601	187917	196008	196082	191786	81007.1	76538.9	183828	122827
ENSMUSG00000025991	Cps1	S408	GTTITSVLPKPALVASR	3131	normalized	498729	706062	1.14e+06	1.33827e+06	695215	255383	808518	317133	857023	485916
ENSMUSG00000025991	Cps1	S537	VLGTSVESIMATEDR	10392	normalized	3.60329e+06	3.25277e+06	3.90222e+06	2.67068e+06	3.42243e+06	2.75149e+06	2.99311e+06	3.09898e+06	3.35724e+06	2.97521e+06
ENSMUSG00000025991	Cps1	S540	VLGTSVESIMATEDR	10393	normalized	3.60329e+06	3.25277e+06	3.91263e+06	2.67068e+06	3.42243e+06	2.75149e+06	2.99445e+06	3.09898e+06	3.35802e+06	2.97521e+06
ENSMUSG00000025991	Cps1	S844	KELSEPSSTR	3934	normalized	232208	189028	221446	179031	264358	89279	22655.8	67928.3	80990.7	22966.3
ENSMUSG00000025991	Cps1	S863	ALENNMSLDEIVR	432	normalized	476794	691418	927636	531604	552717	244034	413126	979467	347715	468647
ENSMUSG00000025991	Cps1	S896	GLNSDSVTEETLR	2741	normalized	1.19817e+06	926309	975245	515137	737491	804477	493064	1.00416e+06	770069	1.15723e+06
ENSMUSG00000025991	Cps1	S898	GLNSDSVTEETLR	2742	normalized	650907	689321	752134	434393	700610	436200	425264	531830	394827	478715
ENSMUSG00000025991	Cps1	T45	AKTAHIVLEDGTK	413	normalized	227940	592987	390143	726057	479857	266859	563522	131095	496095	271757
ENSMUSG00000016481	Cr1l	S411	EVGIHLNYKEDSCVR	2156	normalized	2.16824e+06	1.15045e+07	6.69466e+06	7.50017e+06	1.12553e+07	3.65507e+06	5.91207e+06	2.07319e+06		4.46162e+06
ENSMUSG00000016481	Cr1l	S417	LQSLLTSQENSSTTSPAR/LQSLLTSQENSSTTSPARNSLTQEVS	4967/4968	normalized	2.09835e+07	4.65678e+07	2.96917e+07	2.46782e+07	3.70117e+07	2.41831e+07	2.93456e+07	1.24243e+07		1.83262e+07
ENSMUSG00000016481	Cr1l	S425	LQSLLTSQENSSTTSPARNSLTQEVS	4970	normalized	2.1519e+07	4.76694e+07	3.08985e+07	2.53873e+07	3.81184e+07	2.32963e+07	2.81404e+07	1.22213e+07		1.77874e+07
ENSMUSG00000016481	Cr1l	S434	LQSLLTSQENSSTTSPARNSLTQEVS	4971	normalized	1.60509e+07	3.49874e+07	2.27742e+07	1.8885e+07	2.78414e+07	1.77017e+07	2.10892e+07	9.03888e+06		1.32499e+07
ENSMUSG00000016481	Cr1l	T420	LQSLLTSQENSSTTSPARNSLTQEVS	4969	normalized	2.75464e+07	6.22979e+07	3.2698e+07	5.26197e+06	4.97444e+07	2.95911e+07	3.56202e+07	1.58889e+07		2.30276e+07
ENSMUSG00000006356	Crip2	S115	ASSVTTFTGEPNMCPR	851	normalized	4.37983e+06	5.58742e+06	6.0945e+06	3.81632e+06	7.47363e+06	5.94726e+06	4.93327e+06	7.30761e+06	6.58792e+06	6.54938e+06
ENSMUSG00000017776	Crk	S194	YRPASASVSALIGGR	10850	normalized	3.45996e+06	1.03961e+07	6.14491e+06	7.76641e+06	911351	5.98007e+06	1.4619e+07	1.37197e+07	1.76902e+07	1.56236e+08
ENSMUSG00000017776	Crk	S40	DSSTSPGDYVLSVSENSR	1420	normalized	958232	1.87331e+06	1.08522e+06	785279	198148	1.13861e+06	1.30667e+06	297650	2.24672e+06	1.87546e+07
ENSMUSG00000017776	Crk	S41	DSSTSPGDYVLSVSENSR	1421	normalized	631595	1.21528e+06	39732.2	680562	145002	935527	1.14915e+06	257855	1.94887e+06	1.8138e+07
ENSMUSG00000003575	Crtc1	S151	RTNSDSALHQSTMTPSQAESFTGGSQDAHQK/TNSDSALHQSTMTPSQAESFTGGSQDAHQK	6866/9648	not normalized	1.34166e+06	1.7448e+06	2.20049e+06	1.94808e+06	2.28901e+06	1.93054e+06	1.76906e+06	1.84352e+06	2.02122e+06	1.73405e+06
ENSMUSG00000027936	Crtc2	S170	TSSDSALHTSVMNPNPQDTYPGPTPPSVLPSR	9965	not normalized	14100102	1.53608e+07	1.94416e+07	1.57573e+07	1.64742e+07	1.22205e+07	1.29497e+07	1.31764e+07	1.22917e+07	1.33713e+07
ENSMUSG00000027936	Crtc2	S434	RVPLSPLSLPAGPADAR	6911	not normalized	1.60185e+06	2.78677e+06	3.91743e+06	4.15628e+06	3.2082e+06	1.69721e+06	2.72072e+06	2.98549e+06	2.11089e+06	2.59545e+06
ENSMUSG00000027936	Crtc2	S457	QFSPTMSPTLSSITQGVPLDTSK	5911	not normalized	1916436	1.73095e+06	2.90002e+06	1.43437e+06	1.31192e+06	1.29523e+06	1.09788e+06	1.57452e+06	1.44563e+06	1.19422e+06
ENSMUSG00000027936	Crtc2	S461	QFSPTMSPTLSSITQGVPLDTSK	5912	not normalized	2.40099e+06	2.23752e+06	3.71499e+06	1.74175e+06	1.66855e+06	1.81685e+06	1.45329e+06	1.87856e+06	952814	1.63226e+06
ENSMUSG00000027936	Crtc2	S612	HGSGPNIILTGDSSPGFSK	3243	not normalized	2.78723e+06	3.1746e+06	4.00171e+06	3.48408e+06	3.51053e+06	2.07227e+06	2.23114e+06	2.96024e+06	2.23022e+06	3.21138e+06
ENSMUSG00000027936	Crtc2	S622	HGSGPNIILTGDSSPGFSK	3244	not normalized	1.0551e+06	1.33544e+06	1.64986e+06	1.35839e+06	1.67461e+06	1.05415e+06	1.15997e+06	1.23671e+06	965296	1.13286e+06
ENSMUSG00000027936	Crtc2	S70	SSHYGGSLPNVNQIGCGLAEFQSPLHSPLDSSR	8614	not normalized	1.0249e+06	3.03678e+06	5.39745e+06	3.57805e+06	2.19962e+06	803489	1.72736e+06	2.22465e+06	3.05237e+06	2.0081e+06
ENSMUSG00000027936	Crtc2	T169	TSSDSALHTSVMNPNPQDTYPGPTPPSVLPSR	9964	not normalized	14100102	1.53608e+07	1.94416e+07	1.57573e+07	1.64742e+07	1.22205e+07	1.29497e+07	1.31764e+07	1.22917e+07	1.33713e+07
ENSMUSG00000027936	Crtc2	T463	QFSPTMSPTLSSITQGVPLDTSK	5913	not normalized	1.98836e+06	1.79193e+06	2.91421e+06	1.47628e+06	1.36616e+06	1.30997e+06	1.13804e+06	1.6873e+06	1.47932e+06	1.23504e+06
ENSMUSG00000030527	Crtc3	S329	SNPSIQATLSK	7907	not normalized	11673679	9.58708e+06	1.16755e+07	1.09523e+07	1.06569e+07	9.09076e+06	7.98971e+06	9.38068e+06	7.12109e+06	8.82183e+06
ENSMUSG00000030527	Crtc3	S370	LFSLSNPSLSTTNLSGPSR	4637	not normalized	3999473	3.39328e+06	3.89572e+06	4.71875e+06	3.19033e+06	4.4299e+06	3.85107e+06	3.41577e+06	3.56114e+06	3.65581e+06
ENSMUSG00000030527	Crtc3	S62	LTQYHGGSLPNVSQLR	5167	not normalized	7735755	8.38888e+06	1.25567e+07	1.21691e+07	1.08191e+07	5.61137e+06	7.56905e+06	8.57446e+06	5.13933e+06	7.0785e+06
ENSMUSG00000012123	Crybg2	S68	VQTQSHSEWDLR	10536	not normalized	12218.6	48615.7	70512.5	0	65409.5	1.09011e+06	1.28719e+06	1.41877e+06	583503	714132
ENSMUSG00000012123	Crybg2	S728	GEVTVPEPPPSPSSPR	2551	not normalized	381265	478955	285691	854588	898629	1.50295e+07	1.24496e+07	1.38615e+07	1.22218e+07	1.11178e+07
ENSMUSG00000012123	Crybg2	S731	GEVTVPEPPPSPSSPR	2552	not normalized	230352	260812	115912	566653	403944	7.09775e+06	6.17883e+06	7.22383e+06	4.12765e+06	5.42964e+06
ENSMUSG00000012123	Crybg2	S748	AAPSSQSPCAPASPK	56	not normalized	54501.1	65829.5	25061.9	61415.1	34971.9	2.34104e+06	1.24234e+06	1.24148e+06	1.01401e+06	1.42357e+06
ENSMUSG00000022723	Crybg3	S1767	IERPVSPLR	3534	not normalized	2917125	3.21136e+06	1.64899e+06	3.71849e+06	3.02457e+06	2.57322e+06	4.04377e+06	1.86812e+06	1.6738e+06	2.60717e+06
ENSMUSG00000022723	Crybg3	S1917	GYESPTLSK	3169	not normalized	2441524	1.94543e+06	1.21372e+06	1.8345e+06	2.17026e+06	1.12973e+06	1.59372e+06	913708	702406	1.02963e+06
ENSMUSG00000022723	Crybg3	S396	KTPTDSPPR	4354	not normalized	188279	171679	109860	167340	192720	81021.7	48188.5	55807.6	154503	56282.7
ENSMUSG00000023044	Csad	S62	QLLDLELQSQGESR	5968	normalized	97546.5	91870.7	94510.2	86051.7	67780.5	94695	89459	202380	57354.4	90989.9
ENSMUSG00000025162	Csnk1d	S328	GLPSTASGR	2748	not normalized	2.78442e+06	1.90521e+06	1.25736e+06	2.50296e+06	2.55216e+06	2.79663e+06	1.82319e+06	1.98412e+06	2.48538e+06	2.41639e+06
ENSMUSG00000025162	Csnk1d	S331	GLPSTASGR	2749	not normalized	7665651	7.35656e+06	5.9528e+06	6.94007e+06	6.5499e+06	7.89183e+06	4.52341e+06	4.90754e+06	5.75109e+06	6.75833e+06
ENSMUSG00000025162	Csnk1d	S382	GAPVNVSSSDLTGR	2463	not normalized	13029765	1.49725e+07	1.35194e+07	1.06856e+07	1.20448e+07	1.40868e+07	1.80846e+07	1.5505e+07	1.07305e+07	1.1749e+07
ENSMUSG00000025162	Csnk1d	S384	GAPVNVSSSDLTGR	2464	not normalized	449649	424651	404130	301643	486559	440729	521828	335197	540221	603592
ENSMUSG00000025162	Csnk1d	S398,S401	MSTSQNSIPFEHHGK	5425	not normalized	844091	908044	693604	555532	753271	765298	1.07182e+06	1.23441e+06	515312	1.03634e+06
ENSMUSG00000025162	Csnk1d	S401	MSTSQNSIPFEHHGK	5426	not normalized	192444	205229	109927	169796	195484	36445.4	187855	155361	50817.3	173837
ENSMUSG00000025162	Csnk1d	T387	GAPVNVSSSDLTGR	2465	not normalized	591557	169033	173459	383502	189775	2.21585e+06	2.17191e+06	1.51124e+06	1.78911e+06	1.22653e+06
ENSMUSG00000032911	Cspg4	Y2096	LLAGPRYGR	4758	not normalized	3.86541e+06	9.34746e+06	9.92075e+06	3.09377e+06	8.55921e+06	1.12272e+07	6.9086e+06	5.96261e+07	5.83599e+06	1.50975e+07
ENSMUSG00000053536	Cstf2t	S579	QGGGQPSSFSPGQSQVTPQDQEK	5917	not normalized	1.51804e+06	1.12759e+06	1.16182e+06	1.2857e+06	1.06516e+06	1.36767e+06	1.0211e+06	536244	1.11194e+06	836047
ENSMUSG00000027176	Cstf3	S691	RPNEDSDEDEEK/RPNEDSDEDEEKGAVVPPVHDIYR	6604/6605	not normalized	2877858	4.00906e+06	4.41709e+06	7.47757e+06	5.51521e+06	2.36388e+06	3.28738e+06	2.42658e+06	4.61682e+06	3.7936e+06
ENSMUSG00000033323	Ctdp1	S730	DNSPAVFPDR	1302	not normalized	5887471	4.68849e+06	4.12372e+06	5.05736e+06	4.5562e+06	5.58481e+06	4.72733e+06	4.83044e+06	4.46215e+06	5.5933e+06
ENSMUSG00000052928	Ctif	S18	SQEIEELER	8231	normalized	3.98888e+07	6.67394e+07	4.7613e+07	1.01523e+07	2.04106e+07	4.12082e+06	5.39471e+06	1.08059e+07	4.55548e+06	1.99641e+07
ENSMUSG00000037815	Ctnna1	S641	TPEELDDSDFETEDFDVR	9680	normalized	5.94171e+07	1.34868e+08	9.47883e+07	1.68056e+08	8.30399e+07	3.01035e+07	1.32487e+08	8.59805e+07	1.28601e+08	7.76449e+07
ENSMUSG00000027649	Ctnnbl1	S545	EYAENIGDGRSPEFR	2196	normalized	1.54817e+06	6.9167e+06	3.71077e+06		5.59362e+06	3.40684e+06	2.12213e+06	1.82448e+06		7.06317e+06
ENSMUSG00000028633	Ctps	S575	SGSSSPDSEITELK	7428	normalized	1.54513e+06	2.36078e+06	685766	549948		862844	516965	1.3775e+06	1.77934e+06	1.66195e+06
ENSMUSG00000005609	Ctr9	S1041	NSNSDSDDDERPNR	5731	normalized	67676.5	18159.5	22336.1	121070	385887	655146		51544.3	82432.9	118841
ENSMUSG00000005609	Ctr9	S941	GSGSEQEGEEEEGGER/KGSGSEQEGEEEEGGER/RKGSGSEQEGEEEEGGER	2960/3980/6413	normalized	594096	354258	689160	1.54702e+06	4.77131e+06	1.74107e+07		1.02568e+07	1.24303e+06	2.14586e+06
ENSMUSG00000005609	Ctr9	S941,S943	RKGSGSEQEGEEEEGGER	6412	normalized	86299.6	88884.5	198233	190687	764710	688151		1.34081e+06	19149.8	90710.9
ENSMUSG00000005609	Ctr9	S943	GSGSEQEGEEEEGGER/KGSGSEQEGEEEEGGER/RKGSGSEQEGEEEEGGER	2961/3981/6414	normalized	583234	348189	688384	1.52619e+06	4.644e+06	1.70582e+07		1.01375e+07	1.2157e+06	2.08824e+06
ENSMUSG00000005609	Ctr9	S970	GEEGSEEEETENGPKPK/RPPKGEEGSEEEETENGPKPK/RRPPKGEEGSEEEETENGPKPK	2528/6608/6702	normalized	115526	249193	312936	541219	1.5525e+06	1.97597e+06		4.40036e+06	109955	409066
ENSMUSG00000005609	Ctr9	T925	KGGEFDEFVNDDTDDDLPVSK	3968	normalized	641673	1.51915e+06	5.33544e+06	1.2998e+07	1.29785e+07	1.10169e+07		5.98338e+07	3.08946e+06	5.0845e+06
ENSMUSG00000031924	Cyb5b	S33	RNSAEETWMVIHGR	6545	normalized	494018	1.49074e+06	1.43398e+06	271872	779095	751564	1.35398e+06	1.65738e+06	600022	872690
ENSMUSG00000026170	Cyp27a1	T49	ATIPAALQAQESTEGPGTGQDRPR	898	normalized	1.14365e+06	1.1063e+06	1.37209e+06	720854	1.43365e+06	786951	979251	955104	1.70845e+06	580720
ENSMUSG00000074254	Cyp2a4	S131	RFSITTLR	6300	not normalized	44404884	4.42707e+07	3.67809e+07	2.01295e+07	5.27887e+07	1.71919e+07	1.50817e+07	2.55578e+07	1.24384e+06	1.56608e+06
ENSMUSG00000042248	Cyp2c37	S127	RFSLMTLR	6303	normalized	191344	666970	207029	294109	362608	42849.3	27452.7	37008.8	54895.9	30018.7
ENSMUSG00000032808	Cyp2c38	Y266	DFIDYFLIKQK	1148	not normalized	257174	519889	652544	181083	558406	877018	287299	1.74765e+06	597987	1.00297e+06
ENSMUSG00000054827	Cyp2c50	S127	FSLTTLR/RFSLTTLR	2371/6306	normalized	1.60544e+07	9.4741e+06	1.75158e+07	1.07622e+07	2.61487e+07	9.79474e+06	7.02689e+06	1.30199e+07	7.38421e+06	8.58918e+06
ENSMUSG00000067225	Cyp2c54	S343	SHMPYTNAMIHEVQR	7465	normalized	281592	372088	374333	182572	218730	82225.4	216655	312421	117023	164862
ENSMUSG00000025002	Cyp2c55	S127	RFSIMTLR	6298	not normalized	1042201	1.13996e+06	1.12662e+06	432823	1.30666e+06	65259.7	58714.2	78527.5	104049	35660.5
ENSMUSG00000074882	Cyp2c68	T127	VFTVNTLR	10290	normalized	43936.5	87915.6	95758.9	75824.7	81789.5	188983	148103	263627	249168	72808.9
ENSMUSG00000061740	Cyp2d22	S138	FSVSTMHHFGLGK/RFSVSTMHHFGLGK	2389/6318	normalized	318174	1.54736e+06	1.27982e+06	599421	1.03396e+06	203267	450848	1.02423e+06	494525	878915
ENSMUSG00000022445	Cyp2d26	S249	LNSFIALVNK	4872	normalized	553221	430696	554643	534769	519747	466860	435425	442850	631038	474514
ENSMUSG00000025479	Cyp2e1	S129	FSLSILR/RFSLSILR	2368/6305	normalized	1.03555e+07	2.22454e+07	2.62527e+07	1.05317e+07	1.88487e+07	6.71708e+06	5.78956e+06	6.97652e+06	5.50212e+06	7.90804e+06
ENSMUSG00000025479	Cyp2e1	S131	FSLSILR	2369	normalized	273990	395094	361380	197591	204868	95019.7	89320.6	122679	74026.4	212259
ENSMUSG00000052974	Cyp2f2	S128	RFSVQILR	6315	normalized	263426	584532	442769	239410	550188	107663	137573	220947	125923	162956
ENSMUSG00000052974	Cyp2f2	S260	EHQDSLDPNSPR	1739	normalized	440411	385998	398059	367298	477618	325361	206361	311818	300111	354412
ENSMUSG00000052520	Cyp2j5	S351	QVSLSDR	6115	normalized	637621	816428	878753	972994	778161	362247	197683	228309	355564	502670
ENSMUSG00000056035	Cyp3a11	S134	ALLSPTFTSGK	452	normalized	404249	271487	534773	457519	236097	549964	479775	486092	427356	400233
ENSMUSG00000056035	Cyp3a11	S139	ALLSPTFTSGK	453	normalized	750833	525881	897086	588273	454732	766774	669988	1.00321e+06	563219	707101
ENSMUSG00000029727	Cyp3a13	S501	VVSRDETVSDE	10689	normalized	1.65356e+07	1.64765e+07	1.45595e+07	1.9053e+07	2.11956e+07	2.27678e+07	2.02072e+07	1.46323e+07	1.73898e+07	1.97591e+07
ENSMUSG00000029630	Cyp3a25	S134	TLLSPTFTSGK	9561	normalized	73972.6	63107.1	68683.8	87926.9	54583.2	50641	70804	78463.6	61330.8	48441
ENSMUSG00000029630	Cyp3a25	T136	TLLSPTFTSGK	9562	normalized	50972.5	57761.2	44494.7	53911.8	68628.1	37825.5	41256.3	73730.8	34664.8	43115.1
ENSMUSG00000039519	Cyp7b1	S382	SKSFSLR	7622	normalized	7.29209e+06	1.13424e+07	6.185e+06	3.81353e+06	1.42085e+07	Inf	Inf	2.03367e+08	7.89567e+08	1.06835e+09
ENSMUSG00000020255	D10Wsu102e	S177	GKIEILDSPASK/IEILDSPASK	2699/3527	not normalized	3.92916e+06	3.13097e+06	3.8597e+06	3.69582e+06	2.88838e+06	5.03236e+06	4.46943e+06	4.96761e+06	3.67664e+06	5.30104e+06
ENSMUSG00000043311	D17H6S53E	T95	DKTASTIQEPAR	1230	not normalized	1790752	2.10548e+06	1.48032e+06	1.79866e+06	1.56834e+06	2.1482e+06	1.74923e+06	1.36047e+06	1.74949e+06	1.99677e+06
ENSMUSG00000040260	Daam2	S704	ELGSTEDIYITSR	1824	not normalized	1513401	1.42956e+06	1.34055e+06	1.16223e+06	1.27433e+06	1.25651e+06	1.6077e+06	1.12427e+06	1.13116e+06	1.662e+06
ENSMUSG00000032380	Dapk2	S299	RESVVNLENFK/RESVVNLENFKK	6280/6281	not normalized	8.37983e+06	1.21007e+07	1.13057e+07	9.28103e+06	1.51628e+07	9.89389e+06	1.34766e+07	1.39457e+07	1.11639e+07	1.30738e+07
ENSMUSG00000032380	Dapk2	S349	NCESDTEENIAR	5475	not normalized	14204237	1.17564e+07	8.0462e+06	9.69419e+06	1.12948e+07	1.32409e+07	9.75321e+06	8.85692e+06	1.088e+07	1.21158e+07
ENSMUSG00000059824	Dbp	S86	ATLPSAPVPGPGLETAGPADAPSGAVSGGGSPR/KATLPSAPVPGPGLETAGPADAPSGAVSGGGSPR	904/3884	not normalized	1.46331e+07	1.2178e+07	1.44797e+07	1.10624e+07	1.32656e+07	1.00051e+07	8.62645e+06	1.06848e+07	8.8786e+06	1.32321e+07
ENSMUSG00000032469	Dbr1	S485	NLPSSMFVSSDDASRSPASGEGK	5600	not normalized	29379524	3.18294e+07	3.47988e+07	2.97523e+07	3.02516e+07	2.95758e+07	2.62095e+07	2.67661e+07	2.49605e+07	2.20856e+07
ENSMUSG00000032469	Dbr1	S491	NLPSSMFVSSDDASRSPASGEGK	5601	not normalized	28885416	3.1003e+07	3.47988e+07	2.92056e+07	3.02516e+07	2.95758e+07	2.62095e+07	2.77218e+07	2.49605e+07	2.20856e+07
ENSMUSG00000032469	Dbr1	S505	CGETVESGDEKDLAK	1035	not normalized	785876	627952	319192	428244	637125	583317	244426	190512	328910	307297
ENSMUSG00000035572	Dcaf10	S356	TTSSSDLTTTSSSSGSR	10061	not normalized	880751	1.10752e+06	907842	670717	1.09471e+06	1.52632e+06	786797	1.17953e+06	1.12786e+06	1.0873e+06
ENSMUSG00000035572	Dcaf10	S96	LSPSSSPR	5062	not normalized	706425	443529	407288	512141	664779	866692	511017	555991	791271	959779
ENSMUSG00000049106	Dcaf5	S799	AEEPPASPGPK	197	not normalized	7839032	6.85277e+06	6.15993e+06	9.62569e+06	9.51322e+06	7.47364e+06	4.99184e+06	4.93507e+06	5.96056e+06	5.95954e+06
ENSMUSG00000026571	Dcaf6	S336	DGEQSPNVSLMQR	1166	not normalized	564593	384374	73219.6	563129	707224	391213	679200	382552	527552	512693
ENSMUSG00000029366	Dck	S11	FCPSPSTSSEGTR	2222	not normalized	5601882	4.87253e+06	3.31597e+06	4.15014e+06	5.00508e+06	1.85089e+06	1.738e+06	988605	1.54845e+06	2.12839e+06
ENSMUSG00000024740	Ddb1	T1125	EATADDLIK	1552	normalized	1.66169e+06	1.85956e+06	1.33848e+06	2.10357e+06	1.35084e+06	1.84716e+06	1.65474e+06	1.19534e+06	1.71094e+06	1.47317e+06
ENSMUSG00000061313	Ddhd2	S447	KNSVSINRPAMSASEVNISK	4146	normalized	1.11946e+06	1.6482e+06	545264		480278	1.14054e+06	1.21574e+06	821583	367258	92139.1
ENSMUSG00000078515	Ddi2	S121	TQAQHSSPGEMASSPQGLDNPALLR	9786	not normalized	25021074	2.24876e+07	2.80678e+07	2.40429e+07	3.17238e+07	3.09485e+07	3.23036e+07	3.8706e+07	2.66211e+07	3.25414e+07
ENSMUSG00000078515	Ddi2	S128	TQAQHSSPGEMASSPQGLDNPALLR	9787	not normalized	2.03838e+06	4.87676e+06	3.10197e+06	3.95257e+06	3.36642e+06	6.03893e+06	6.25185e+06	5.37611e+06	4.85976e+06	5.85967e+06
ENSMUSG00000078515	Ddi2	S194	LFSADPFDLEAQAK	4636	not normalized	1.20186e+06	1.34075e+06	1.30113e+06	2.53212e+06	1.81363e+06	1.51044e+06	2.28873e+06	3.41657e+06	1.62943e+06	1.60064e+06
ENSMUSG00000001666	Ddt	S90	FLTEELSLDQDR	2320	normalized	1.63693e+06	1.4649e+07	6.89325e+06	1.73352e+07	4.87577e+06	1.4788e+07	2.24274e+07	2.01165e+07	2.50746e+07	3.15671e+07
ENSMUSG00000037149	Ddx1	S481	DNTRPGANSPEMWSEAIK	1306	normalized	920279	1.50757e+06	1.9804e+06	397211	1.52803e+06	835916	1.11115e+06	1.66508e+06	804560	1.1442e+06
ENSMUSG00000053289	Ddx10	T587	LASGDGDEEQDEETEDEETEDHLGK	4475	not normalized	1459054	2.40412e+06	2.27507e+06	1.85721e+06	1.83648e+06	917926	1.51805e+06	1.67483e+06	2.1631e+06	999709
ENSMUSG00000027905	Ddx20	S569	DSSPGSLPK	1413	not normalized	991306	536182	543270	826690	716762	1.06136e+06	762106	535736	794205	1.07064e+06
ENSMUSG00000027905	Ddx20	S679	SYLEGSSDTQLK	9180	not normalized	7.1109e+06	6.33644e+06	5.4304e+06	5.60309e+06	6.61318e+06	9.69404e+06	5.89468e+06	7.5396e+06	5.12772e+06	7.90923e+06
ENSMUSG00000020075	Ddx21	S118	EIITEEPSEEEADMPKPK	1760	normalized	3.94871e+07	7.52877e+07	7.67871e+07	5.36873e+07	4.99572e+07	7.9466e+07	7.38273e+07	1.54803e+08	1.11982e+08	1.85878e+08
ENSMUSG00000020075	Ddx21	S155	NGLSQPSEEEADIPKPK	5524	normalized	1.21149e+06	1.56377e+06	1.32414e+06	1.21838e+06	804603	2.57247e+06	1.2431e+06	6.22216e+06	2.17094e+06	2.91996e+06
ENSMUSG00000020075	Ddx21	S243	SNSSDAPGEESSSETEK/SNSSDAPGEESSSETEKEIPVEQK	7931/7934	normalized	1.77751e+07	2.27603e+07	2.05822e+07	1.54253e+07	1.95858e+07	3.02867e+07	1.76661e+07	4.18635e+07	3.27542e+07	3.79935e+07
ENSMUSG00000020075	Ddx21	S243,S244	SNSSDAPGEESSSETEKEIPVEQK	7933	normalized	2.64005e+06	3.76207e+06	6.37521e+06	1.76631e+06	1.61449e+06	2.64213e+06	3.7472e+06	9.57275e+06	6.83871e+06	7.65191e+06
ENSMUSG00000020075	Ddx21	S244	SNSSDAPGEESSSETEKEIPVEQK	7935	normalized	1.27194e+07	1.74994e+07	1.54309e+07	1.19482e+07	1.46579e+07	2.22242e+07	1.38311e+07	3.26318e+07	2.442e+07	2.77651e+07
ENSMUSG00000020075	Ddx21	S244,S245	SNSSDAPGEESSSETEK	7932	normalized	568753	439730	260059	148042	371794	991815	369509	1.43487e+06	736203	1.37985e+06
ENSMUSG00000020075	Ddx21	S245	SNSSDAPGEESSSETEKEIPVEQK	7936	normalized	2.98003e+06	2.84512e+06	2.46535e+06	1.4701e+06	2.76634e+06	1.95219e+06	1.53364e+06	3.40124e+06	2.6015e+06	2.74626e+06
ENSMUSG00000020075	Ddx21	S245,T247	SNSSDAPGEESSSETEKEIPVEQK	7937	normalized	4.15047e+06	1.14705e+07	6.37521e+06	5.00498e+06	6.78155e+06	1.73536e+06	7.02585e+06	1.62416e+07	7.68909e+06	7.65191e+06
ENSMUSG00000020075	Ddx21	S89	KQEEEPQDDTASTSK	4202	normalized	316716	624838	342303	269206	514810	569197	174566	332512	806568	558010
ENSMUSG00000000787	Ddx3x	S609	QSSGASSSSFSSSR	6078	normalized	215649	281184	100774	169328	258337	424224	146188	199946	220394	232157
ENSMUSG00000000787	Ddx3x	S612	QSSGASSSSFSSSR	6079	normalized	138494	161393	83400.5	111673	178779	534645	102741	127888	227409	324694
ENSMUSG00000000787	Ddx3x	S82	GKSSFFGDR	2709	normalized	912685	1.22418e+06	743765	644231	715092	3.00139e+06	2.04287e+06	2.57381e+06	1.92683e+06	2.79722e+06
ENSMUSG00000020705	Ddx42	S185	YMAENPTAGVVQEEEEDNLEYDSDGNPIAPSKK	10818	normalized	172743	1.17178e+06	395439	511775	511238	60072	881783	683383	572563	2.04464e+06
ENSMUSG00000029504	Ddx51	S77	RVSGSATPNSEAPR	6920	not normalized	1.20125e+06	881329	864747	790203	1.04952e+06	486149	295185	316895	434927	308889
ENSMUSG00000029599	Ddx54	S74	ALPSFPTSECVSDVEPDTR	466	not normalized	4.14812e+06	5.60791e+06	5.26262e+06	6.40991e+06	4.91982e+06	468454	643004	825726	1.21158e+06	589850
ENSMUSG00000029599	Ddx54	S774	IDDRDSEEEGPSNQR/QKIDDRDSEEEGPSNQR	3490/5948	not normalized	1.7555e+07	1.44273e+07	1.78188e+07	1.69274e+07	1.49665e+07	1.19168e+07	8.00943e+06	7.04554e+06	9.35542e+06	9.22511e+06
ENSMUSG00000036775	Decr2	S233	HFSNPIPR	3229	normalized	941690	1.26602e+06	763084	686355	993277	38530.7	85421.7	189826	139357	159119
ENSMUSG00000036775	Decr2	S287	QLLEFESFSAK	5969	normalized	2.13479e+06	2.48938e+06	2.75037e+06	2.58147e+06	1.1756e+06	2.65553e+06	2.9745e+06	4.1108e+06	2.94329e+06	3.0206e+06
ENSMUSG00000021377	Dek	S247,S255,S248	NKEESSEDEEKESEEEQPPK	5551	normalized	1.07472e+06	1.59832e+06	1.25576e+06	6189.69	369556	701893	1.04145e+06	2.50012e+06	274005	768159
ENSMUSG00000035392	Dennd1a	S473	TMPSPQAETQDPR	9636	not normalized	805399	632356	265435	683905	565246	1.16754e+06	1.08549e+06	473307	530814	912079
ENSMUSG00000035392	Dennd1a	S520	RTSVSSPEQPQPYR	6895	not normalized	9925133	1.08678e+07	5.22926e+06	7.76208e+06	1.18877e+07	9.31422e+06	7.56782e+06	4.83417e+06	6.22583e+06	6.73175e+06
ENSMUSG00000035392	Dennd1a	S523	TSVSSPEQPQPYR	10022	not normalized	333604	215336	148598	195814	303668	736986	515393	413575	443262	775174
ENSMUSG00000035392	Dennd1a	S538	TLKESDSAEGDETESPEQLVR	9556	not normalized	1465167	1.66016e+06	1.47964e+06	1.57458e+06	1.7105e+06	2.41762e+06	2.32676e+06	2.69915e+06	2.11458e+06	2.12601e+06
ENSMUSG00000035392	Dennd1a	T24	TGGTLSDPEVQR	9437	not normalized	791475	979338	659030	450236	828006	520891	582372	539291	704143	588403
ENSMUSG00000035392	Dennd1a	T519	RTSVSSPEQPQPYR	6894	not normalized	9344431	1.03044e+07	4.90785e+06	7.50775e+06	1.11598e+07	8.72334e+06	7.19242e+06	4.66738e+06	5.89881e+06	6.36531e+06
ENSMUSG00000053641	Dennd4a	S1151	RNSSFSVKPSEK	6557	not normalized	1.7323e+06	1.97515e+06	1.31771e+06	2.00363e+06	2.05145e+06	2.7282e+06	2.32809e+06	1.78497e+06	2.26467e+06	2.43309e+06
ENSMUSG00000053641	Dennd4a	S1152	NSSFSVKPSEK	5755	not normalized	556026	561338	332724	337145	319768	1.01834e+06	615417	603886	727912	963503
ENSMUSG00000053641	Dennd4a	S1194	VEEEEDEDDNKSVSTPSAR	10238	not normalized	1.24676e+06	1.08503e+06	930730	1.08497e+06	943052	2.0964e+06	1.57951e+06	1.17106e+06	1.49321e+06	1.49114e+06
ENSMUSG00000053641	Dennd4a	S1194,S1196	VEEEEDEDDNKSVSTPSAR	10237	not normalized	271773	413236	169711	98343.9	90731.4	1.50855e+06	791941	885672	797922	1.00349e+06
ENSMUSG00000053641	Dennd4a	S1241	KSPTLVK/LTNKKSPTLVK	4290/5158	not normalized	1.05396e+06	740771	612522	808634	723973	1.71145e+06	823763	468971	1.87899e+06	1.15474e+06
ENSMUSG00000053641	Dennd4a	S1296	EGSQETLAHSSPSFNLDTLLVPK	1720	not normalized	1349068	1.70424e+06	1.70928e+06	1.93849e+06	1.22977e+06	1.85287e+06	2.07348e+06	1.86134e+06	2.38801e+06	1.78775e+06
ENSMUSG00000053641	Dennd4a	S1408	ASLGSSASLEGSLSK	740	not normalized	594031	500236	902933	498239	498963	978967	1.14363e+06	1.10836e+06	988747	930970
ENSMUSG00000053641	Dennd4a	S1411	ASLGSSASLEGSLSK	741	not normalized	552111	490112	448463	436224	346144	814938	484457	517430	619910	474218
ENSMUSG00000053641	Dennd4a	S1512	SSSSTETMHFASR	8861	not normalized	838239	1.35346e+06	294594	631469	677663	2.20244e+06	1.8039e+06	838176	1.66982e+06	2.07449e+06
ENSMUSG00000053641	Dennd4a	S1586	SISTCGPLDKDDPGGQK	7571	not normalized	3.79744e+06	4.62446e+06	3.09998e+06	4.47883e+06	4.4503e+06	5.57373e+06	5.60235e+06	4.30011e+06	6.1241e+06	5.35004e+06
ENSMUSG00000053641	Dennd4a	S732	LPSKPSSPGSPSPMFR/NKLPSKPSSPGSPSPMFR	4919/5560	not normalized	2.6638e+06	4.17659e+06	4.4453e+06	3.87148e+06	3.93775e+06	6.81063e+06	8.59217e+06	7.37829e+06	8.19603e+06	7.27451e+06
ENSMUSG00000030313	Dennd5b	S178	YNSYDINR	10826	normalized	473346	191802	1.3737e+06	570024	3.98777e+06	179439	1.68735e+06	285976	389670	5.21422e+06
ENSMUSG00000030313	Dennd5b	S691	LRQSSEHIGLDSDLR	4986	normalized	123184	175424	1.75505e+06	481292	2.33221e+06	172887	2.9966e+06	560227	901556	7.85165e+06
ENSMUSG00000030313	Dennd5b	S833	RKSDSGVMLPTLR	6427	normalized	3.88055e+06	2.6478e+06	2.2654e+07	3.17223e+06	3.09768e+07	1.78583e+06	1.58038e+07	4.26612e+06	6.39278e+06	5.68542e+07
ENSMUSG00000030313	Dennd5b	S835	RKSDSGVMLPTLR	6428	normalized	3.93566e+06	2.67885e+06	2.30459e+07	3.1931e+06	3.12893e+07	1.82604e+06	1.61238e+07	4.37235e+06	6.44455e+06	5.7376e+07
ENSMUSG00000030313	Dennd5b	T1062	QCRTPPQQK	5874	normalized	33494.9	17188.2	74376.1	62754	788016	1395.14	14883.8	1117.7	63394.8	467445
ENSMUSG00000026208	Des	S25	TFGGAPGFSLGSPLSSPVFPR	9409	normalized	219398	414975	384994	427197	190549	352639	616591	757755	768115	774762
ENSMUSG00000026208	Des	S28	TFGGAPGFSLGSPLSSPVFPR	9410	normalized	5.38979e+06	7.13372e+06	7.47131e+06	9.62371e+06	6.18153e+06	4.24819e+06	7.76653e+06	1.07991e+07	9.28218e+06	7.57193e+06
ENSMUSG00000026208	Des	S32	TFGGAPGFSLGSPLSSPVFPR	9411	normalized	453056	609883	6.19842e+06	1.08112e+06	5.31229e+06	697907	1.33638e+06	1.59741e+06	601089	1.20789e+06
ENSMUSG00000028974	Dffa	S314	RSPLPGEPQRPK	6750	not normalized	28367052	2.8813e+07	2.31325e+07	2.81059e+07	3.36356e+07	2.20173e+07	1.6452e+07	1.50687e+07	1.82752e+07	2.27e+07
ENSMUSG00000022555	Dgat1	S40	DAAVSPDLGAGGDAPAPAPAPAHTR	1064	not normalized	2038406	2.04807e+06	3.0324e+06	2.11377e+06	2.52192e+06	3.4201e+06	3.7416e+06	3.33779e+06	4.27676e+06	3.97662e+06
ENSMUSG00000070738	Dgkd	S44	KVSTSGQIR	4422	not normalized	2.01516e+06	2.17315e+06	1.778e+06	1.51224e+06	3.11996e+06	2.2411e+06	922150	877415	1.71539e+06	1.50863e+06
ENSMUSG00000022210	Dhrs4	S221	TRFSSVLWEEK	9830	normalized	113448	209085	369833	44118.3	158314	113245	367998	697451	165122	442644
ENSMUSG00000024422	Dhx16	S155,S163	KAGGSKSPTEEKPASEDEWER	3851	not normalized	1.05966e+06	1.04036e+06	599595	233690	795573	714392	630420	367092	170548	396961
ENSMUSG00000024422	Dhx16	S163,S155	AGGSKSPTEEKPASEDEWER	297	not normalized	1.27652e+06	1.30493e+06	824851	349706	929714	965715	930924	640709	421527	766266
ENSMUSG00000024422	Dhx16	S676	KLPSPSK	4070	not normalized	233597	166854	231616	261656	177233	153252	32638.6	144641	80433.9	80225.9
ENSMUSG00000042426	Dhx29	S198	FQSVQIQATLSPPQQTK	2347	normalized	730656	3.10288e+06	233939	2.14207e+06	636336	933363	1.12484e+06	1.89571e+06	888300	362829
ENSMUSG00000042426	Dhx29	S818	YQEYIPVQSGASPELNPFYQK	10842	normalized	237270	1.40136e+06	349104	766815	113729	307432	452988	698298	340712	63842.7
ENSMUSG00000035051	Dhx57	S128	DLQEQGADAGSER	1259	not normalized	477194	552384	517092	609374	495808	802820	498407	904441	599625	1.11851e+06
ENSMUSG00000042699	Dhx9	S136	AEENNSGVESSGYGSPGPTWDR	196	normalized	4.51785e+06	4.99816e+06	3.68445e+06	1.34572e+06	3.02834e+06	4.50603e+06	4.30213e+06	6.02457e+06	3.4394e+06	5.03408e+06
ENSMUSG00000042699	Dhx9	S137	AEAENNSGVESSGYGSPGPTWDR	171	normalized	6.54671e+06	6.74107e+06	6.33886e+06	2.83344e+06	5.37304e+06	6.0348e+06	6.10286e+06	1.3245e+07	5.45415e+06	6.44293e+06
ENSMUSG00000038914	Dido1	S1014	SILAKPSSSPDPR	7530	normalized	527102	613492	204134	804466	803280	686421	1.66491e+06	27526.6		1.31683e+06
ENSMUSG00000038914	Dido1	S1015	SILAKPSSSPDPR	7531	normalized	527102	613492	204134	804466	803280	686421	1.66491e+06	27526.6		1.31683e+06
ENSMUSG00000038914	Dido1	S1016	SILAKPSSSPDPR	7532	normalized	971589	1.17369e+06	325317	1.54958e+06	1.31808e+06	1.1795e+06	2.70033e+06	24785.8		2.08152e+06
ENSMUSG00000038914	Dido1	S1035	SPPEGDTTLFLSR	8068	normalized	1.26462e+06	1.34085e+06	801003	1.63628e+06	1.65546e+06	1.16889e+06	2.56671e+06	180904		1.9204e+06
ENSMUSG00000038914	Dido1	S1336	ESVGSTLSPHQDSK	2086	normalized	997753	1.32354e+06	340135	1.56718e+06	1.30583e+06	1.77214e+06	3.31955e+06	84660.9		2.78765e+06
ENSMUSG00000038914	Dido1	S1726	NDSPVADMEDSR	5483	normalized	934655	939099	317053	942569	1.08136e+06	1.21372e+06	2.65824e+06	84215		2.40882e+06
ENSMUSG00000038914	Dido1	S1840	GLSPSYLGGPR	2765	normalized	887516	1.03482e+06	532063	1.10311e+06	960142	1.51491e+06	3.32767e+06	129995		2.18666e+06
ENSMUSG00000038914	Dido1	S8	GHLSNEEAPK	2651	normalized	308702	150449	49790.4	182530	211887	339027	525019	12851.3		485042
ENSMUSG00000023026	Dip2b	S99	YRSDIHTEAVQAALAK	10854	not normalized	962536	1.94345e+06	2.37238e+06	1.54415e+06	2.06003e+06	807233	860003	932649	924559	608546
ENSMUSG00000023026	Dip2b	T280	IQQLLNTLK	3703	not normalized	1.20432e+06	1.23564e+06	1.29232e+06	1.47929e+06	1.02888e+06	1.43743e+06	1.62175e+06	1.57735e+06	1.60027e+06	1.26207e+06
ENSMUSG00000031403	Dkc1	S453	KRDSESESDETPTVPQLK	4245	normalized	2.34476e+06	2.21364e+06	1.67584e+06	1.66724e+06	2.12244e+06	2.26853e+06	2.93869e+06	1.5287e+06	1.8013e+06	2.80352e+06
ENSMUSG00000031403	Dkc1	S453,S451	KRDSESESDETPTVPQLK	4244	normalized	5.80627e+06	9.77072e+06	7.5522e+06	6.74248e+06	6.79662e+06	3.11551e+06	1.08036e+07	8.03183e+06	4.71657e+06	9.06236e+06
ENSMUSG00000031403	Dkc1	S481	TVLESGGETGDGDNDTTK/TVLESGGETGDGDNDTTKK	10079/10081	normalized	7.39925e+06	7.08162e+06	5.29117e+06	6.66872e+06	6.27489e+06	1.08323e+07	9.41913e+06	7.32214e+06	7.22559e+06	1.06492e+07
ENSMUSG00000031403	Dkc1	S508	VKVVEEMSE	10377	normalized	560706	586322	588738	833633	751533	874781	1.01286e+06	497937	782833	837672
ENSMUSG00000031403	Dkc1	T485	TVLESGGETGDGDNDTTK	10080	normalized	331413	272286	130275	178436	261696	689894	644970	279569	390749	453954
ENSMUSG00000000168	Dlat	S99	VPLPSLSPTMQAGTIAR	10488	normalized	798865	823803	511976	1.25626e+06	598045	1.48035e+06	1.4501e+06	1.35927e+06	1.16103e+06	879187
ENSMUSG00000022770	Dlg1	S671	GDKGQSFNDKR/GQSFNDKR	2492/2883	normalized	643456	505679	383830	657398	1.04029e+06	1.90457e+06	962285	586744	1.14126e+06	6.87241e+06
ENSMUSG00000022770	Dlg1	S710	DQSEQETSDADQHVTSNASDSESSYR/HVTSNASDSESSYR/NKDQSEQETSDADQHVTSNASDSESSYR	1336/3460/5549	normalized	1.25804e+06	1.64122e+06	921600	1.95178e+06	2.66594e+06	2.12242e+06	2.0311e+06	1.57033e+06	578173	6.7946e+06
ENSMUSG00000022770	Dlg1	Y399	VAKPTTSSQSVDNHVSPSSCLGQTPTSPARYSPISK	10169	normalized	44576.8	100898	110198	281113	151055	41171.3	47444.3	53969.8	39073.9	371272
ENSMUSG00000000881	Dlg3	S295	ENMAQENSIQEQGVTSNTSDSESSSK	1882	normalized	306775	103962	53286.1	39573.9		310542	203557	165393	310084	76348.4
ENSMUSG00000009640	Dmap1	T446	DTIIDVVGAPLTPNSR	1441	not normalized	1.67223e+06	1.80026e+06	3.17064e+06	2.48792e+06	1.99629e+06	1.94843e+06	2.7594e+06	3.35968e+06	2.28825e+06	2.80977e+06
ENSMUSG00000045103	Dmd	S3616	SDSSQPMLLR	7205	not normalized	26270508	3.0779e+07	2.90737e+07	2.70766e+07	3.88788e+07	4.30586e+07	4.03611e+07	4.90525e+07	3.61709e+07	3.94651e+07
ENSMUSG00000045103	Dmd	S3617	SDSSQPMLLR	7206	not normalized	29915146	3.7897e+07	3.34357e+07	3.03042e+07	3.40068e+07	6.27886e+07	5.52034e+07	6.11706e+07	4.68052e+07	5.49397e+07
ENSMUSG00000042102	Dmgdh	S35	EGQESPASPPEWK	1712	normalized	2.50334e+06	2.91337e+06	2.70562e+06	814939	1.93101e+06	3.11635e+06	3.23522e+06	3.65708e+06	2.32215e+06	2.20215e+06
ENSMUSG00000042102	Dmgdh	S639	LTSEDLSDDAFK	5170	normalized	636321	754768	799902	943021	424946	886781	811126	912396	676212	590716
ENSMUSG00000041268	Dmxl2	S1144	VSVDSNLFVYSK	10630	not normalized	1.22423e+06	1.08161e+06	1.76963e+06	1.16279e+06	1.31503e+06	1.44752e+06	1.36369e+06	1.28401e+06	1.24646e+06	1.0705e+06
ENSMUSG00000041268	Dmxl2	S1399	TISVSGSTAK	9518	not normalized	5.99712e+06	6.37635e+06	3.83389e+06	7.07392e+06	7.087e+06	7.66878e+06	4.15102e+06	4.7028e+06	4.717e+06	5.04606e+06
ENSMUSG00000041268	Dmxl2	S2395	RQSESIAAPPVASEDMDK	6666	not normalized	4857271	5.71527e+06	3.46739e+06	4.46425e+06	4.11881e+06	3.44884e+06	4.25051e+06	3.50866e+06	2.76631e+06	2.86101e+06
ENSMUSG00000041268	Dmxl2	S2637	KQSESVEEHVEQVK	4223	not normalized	1588224	2.28963e+06	1.00862e+06	1.94609e+06	1.89209e+06	2.53906e+06	2.41403e+06	1.18314e+06	2.33388e+06	1.82761e+06
ENSMUSG00000041268	Dmxl2	S423	QLDHESDDADREDEER	5963	not normalized	393645	312877	229073	114983	210611	569654	423271	166732	235044	280642
ENSMUSG00000040697	Dnajc16	S590	ESSSKIPK	2078	normalized	151012	46211.8	34744.1	30131.1	30543.2	16344.1	1746.42	3330.35	86116.2	43908.5
ENSMUSG00000044224	Dnajc21	S283	EFGDGSDENEVEDQEPR/YEKEFGDGSDENEVEDQEPR	1679/10770	not normalized	1.78121e+07	1.97506e+07	1.74215e+07	2.07132e+07	1.81254e+07	1.52049e+07	1.92904e+07	1.5839e+07	1.78227e+07	1.23557e+07
ENSMUSG00000022136	Dnajc3	S274	LIESAEELIR	4717	normalized	234776	229944	252622	396975	327154	309206	535950	954673	362886	839262
ENSMUSG00000004099	Dnmt1	S125	AEMADSNRSPR	221	not normalized	739131	451760	277988	473714	787917	446756	234616	144106	516411	311545
ENSMUSG00000039756	Dnttip2	S353	KPTFQLSSPDRK	4196	normalized	274914	641759	126511	244395		415849	652367	205389	663995
ENSMUSG00000058325	Dock1	S1743	SQVINVIGNER	8339	normalized	4.67035e+06	6.40838e+06	1.39597e+07	1.93003e+06	5.33393e+06	2.81698e+06		7.01292e+06	2.74231e+06	1.85417e+06
ENSMUSG00000058325	Dock1	S1756	RFSVSPASPSSQQTPPPVTPR	6316	normalized	1.46603e+06	3.76456e+06	6.9073e+06	772247	2.34337e+06	661668		1.83959e+06	645733	435834
ENSMUSG00000020143	Dock2	S1704	RSSVVFADEK	6836	not normalized	1.99589e+06	1.58066e+06	1.28356e+06	1.0465e+06	1.3861e+06	1.3686e+06	911108	899858	812396	1.29815e+06
ENSMUSG00000020143	Dock2	S1729	KQEFMSDTNLSEHAAIPAR	4203	not normalized	1.85288e+06	2.02229e+06	2.87947e+06	2.1453e+06	1.72598e+06	1.98552e+06	1.94923e+06	2.4753e+06	1.58347e+06	2.9172e+06
ENSMUSG00000020143	Dock2	S587	SSSSVGGLSVSSR	8863	not normalized	1.2265e+06	1.15021e+06	1.01439e+06	774288	833202	1.68821e+06	939976	1.1378e+06	803624	1.60363e+06
ENSMUSG00000044447	Dock5	S1801	TLSSPSLQTDGLTASVPPPPPPK	9610	normalized	3.84654e+06	6.46206e+06	3.20452e+06	5.83695e+06		2.02196e+06	4.3767e+06	4.1801e+06	7.58996e+06	6.63394e+06
ENSMUSG00000044447	Dock5	S1832	NSAEIAPPLPVR	5687	normalized	3.82046e+06	6.50605e+06	3.03296e+06	6.37386e+06		2.69728e+06	6.18649e+06	6.96422e+06	9.74503e+06	9.46803e+06
ENSMUSG00000052085	Dock8	S905	VMSSSNPDLTGSHCAADEEVK	10452	not normalized	8457314	6.83729e+06	4.71885e+06	5.53807e+06	7.14351e+06	5.57775e+06	4.65582e+06	4.09429e+06	6.15273e+06	5.26067e+06
ENSMUSG00000025558	Dock9	S1252	GSLISTDSGNSLPDRNPEK	2991	not normalized	1.03147e+06	1.92274e+06	1.85075e+06	1.34094e+06	1.71715e+06	471196	928449	379782	1.23562e+06	1.14028e+06
ENSMUSG00000025558	Dock9	S20	ALSKPGTAAELR	478	not normalized	3.32907e+06	3.82409e+06	2.80144e+06	2.94424e+06	4.85972e+06	5.5803e+06	5.47362e+06	4.93007e+06	3.30201e+06	4.92155e+06
ENSMUSG00000025558	Dock9	S924	AEPYVASEYK	226	not normalized	7056033	7.01768e+06	6.85135e+06	5.40584e+06	7.95981e+06	8.83105e+06	7.20556e+06	6.44158e+06	5.89125e+06	6.00405e+06
ENSMUSG00000025558	Dock9	T1214	GNTLDHSLHK	2799	not normalized	6842.95	55084.2	33401.6	118736	86262.2	26934	21210.9	66509	26294.4	31509.8
ENSMUSG00000078789	Dph1	S418	GGSPAPACESCNCADQK	2624	not normalized	589283	598438	555217	534193	734477	768613	427123	370887	429721	663982
ENSMUSG00000033308	Dpyd	S587	DIVTNVSPR/TFSLDKDIVTNVSPR	1213/9421	normalized	2.79109e+06	2.94863e+06	3.2024e+06	3.49499e+06	2.94634e+06	3.60541e+06	3.94863e+06	3.30256e+06	3.08153e+06	3.48999e+06
ENSMUSG00000033308	Dpyd	S905	DQNTACSPLQR/QKDQNTACSPLQR	1334/5942	normalized	5.96078e+06	5.28477e+06	5.02332e+06	4.69816e+06	5.3174e+06	4.46955e+06	2.57901e+06	2.40885e+06	4.96057e+06	3.95739e+06
ENSMUSG00000033308	Dpyd	S914	HFNSQKPIPAIK	3226	normalized	135770	470143	228543	524012	392465	201195	417096	227973	395619	279366
ENSMUSG00000022048	Dpysl2	S540	NLHQSGFSLSGAQIDDNIPR	5590	normalized	41687.2	32346.4	27785.4	8386.12	28953.9	92828.4	105072	123472	245756	1963.62
ENSMUSG00000024501	Dpysl3	S101	EESREPAPESPKPAGVEIR/EPAPESPKPAGVEIR	1664/1917	normalized	402569	4.87105e+06	2.63354e+06	1.67067e+06	419910	2.61707e+06	951498	267354		1.51031e+06
ENSMUSG00000024501	Dpysl3	S635	GSPTRPNPPVR	3026	normalized	451519	3.70222e+06	1.78963e+06	1.0822e+06	276688	2.12142e+06	379245	169349		844201
ENSMUSG00000024501	Dpysl3	T622	GMYDGPVFDLTTTPK	2780	normalized	212499	1.45387e+06	1.54135e+06	557796	121289	1.07154e+06	360673	217711		591194
ENSMUSG00000044393	Dsg2	S1097	NTVLSSVGSIGPLPNLDLEESDRPNSTITTSSTR	5811	normalized	210719	408683	687575	441883	475313	500323	564031	1.69179e+06	2.58232e+06	733211
ENSMUSG00000044393	Dsg2	S685	VVPSLLVADHAESSAVR	10682	normalized	160852	125978	252610	410240	399758	411965	245990	1.3552e+06	1.25509e+06	923878
ENSMUSG00000044393	Dsg2	S686	VVPSLLVADHAESSAVR	10683	normalized	127696	148521	205228	167040	229894	151268	141906	382346	559577	240069
ENSMUSG00000044393	Dsg2	S718	GQHELSEVDGR	2878	normalized	3.27101e+06	2.07629e+06	1.38383e+06	3.95342e+06	4.82268e+06	6.9272e+06	4.11025e+06	5.97176e+06	1.28827e+07	9.04704e+06
ENSMUSG00000044393	Dsg2	S729	SLLTAGATHHVR	7728	normalized	4.53122e+06	6.12805e+06	5.40962e+06	5.53656e+06	1.1556e+07	4.50615e+06	2.95314e+06	5.65679e+06	1.28603e+07	6.36846e+06
ENSMUSG00000044393	Dsg2	T1056	ILTPASTLQSSYQIPSETSITAR	3644	normalized	765523	621263	1.32064e+06	1.76093e+06	1.68349e+06	1.49694e+06	1.26946e+06	2.8723e+06	5.43153e+06	3.10798e+06
ENSMUSG00000044393	Dsg2	T744	TAGTIAANEAVR	9210	normalized	1.21712e+07	5.90742e+06	5.94899e+06	9.16934e+06	1.53094e+07	2.96376e+07	1.31708e+07	3.07843e+07	4.82888e+07	4.0861e+07
ENSMUSG00000026131	Dst	S216	SLSSAEDIHTSEQDRPFFPADSVSEQK	7816	not normalized	151621	451676	417012	466489	511668	241023	581593	474516	395133	372464
ENSMUSG00000026131	Dst	Y2487	YRVAEALHR	10860	not normalized	751834	860539	789199	975690	1.75979e+06	985478	683695	1.00048e+06	1.25612e+06	1.36884e+06
ENSMUSG00000015932	Dstn	S24	KCSTPEEIK	3887	normalized	99520.1	169064	155603	81044.2	355543	34693.4	15439.1	21094.5	27784.1	10078.2
ENSMUSG00000027430	Dtd1	S196	SASSGAEGDVSSEREP	7083	normalized	1.66077e+07	7.7855e+06	1.1284e+06	9.18112e+06	1.52277e+07	6.94119e+06	1.30683e+06	1.6381e+06	6.81454e+06	1.08763e+07
ENSMUSG00000027430	Dtd1	S197	SASSGAEGDVSSER/SASSGAEGDVSSEREP	7082/7084	normalized	1.78975e+07	8.42584e+06	1.22451e+06	9.91361e+06	1.60055e+07	7.42685e+06	1.3856e+06	1.79378e+06	7.49388e+06	1.15114e+07
ENSMUSG00000027430	Dtd1	S205	SASSGAEGDVSSEREP	7085	normalized	4.3072e+06	1.51247e+06	169950	1.65544e+06	1.93755e+06	1.80338e+06	394810	413775	2.71174e+06	2.37517e+06
ENSMUSG00000018707	Dync1h1	S1228	KDSAIQQQVANLQMK	3903	normalized	576297	493674	379212	449245	369035	595885	501239	631016	560407	456414
ENSMUSG00000018707	Dync1h1	S4366	TDSTSDGRPAWMR	9348	normalized	1.0846e+07	1.55192e+07	1.34618e+07	2.28773e+06	1.44252e+07	8.56007e+06	7.59462e+06	8.98029e+06	6.32085e+06	7.08435e+06
ENSMUSG00000032435	Dync1li1	S207	DFQEYVEPGEDFPASPQR/DFQEYVEPGEDFPASPQRR	1152/1153	normalized	1.56149e+07	7.93342e+06	1.85929e+07	2.53356e+07	8.48553e+06	8.79436e+06	1.06325e+07	9.32958e+06	9.07872e+06	1.56516e+07
ENSMUSG00000032435	Dync1li1	S414	SVSSNVASVSPIPAGSK	9130	normalized	2.30499e+06	1.47649e+06	2.25428e+06	5.57253e+06	2.58989e+06	2.62657e+06	2.69009e+06	2.86343e+06	1.75639e+06	3.97955e+06
ENSMUSG00000032435	Dync1li1	S510	KPASVSPTTPTSPTEGEAS	4150	normalized	5.98223e+06	2.46776e+06	3.54782e+06	5.64515e+06	3.1012e+06	4.37158e+06	3.80736e+06	2.43184e+06	2.96298e+06	7.23581e+06
ENSMUSG00000032435	Dync1li1	S510,S516	KPASVSPTTPTSPTEGEAS	4151	normalized	901646	287830	79552.2	796141	671965	964347	1.01476e+06	477454	484708	2.04584e+06
ENSMUSG00000032435	Dync1li1	S516	KPASVSPTTPTSPTEGEAS	4153	normalized	5.26141e+06	2.3719e+06	2.9981e+06	7.09026e+06	4.49995e+06	4.13237e+06	3.89824e+06	2.31391e+06	2.6876e+06	7.95511e+06
ENSMUSG00000032435	Dync1li1	T513	KPASVSPTTPTSPTEGEAS	4152	normalized	5.15315e+06	2.29679e+06	2.94605e+06	7.05399e+06	4.38303e+06	4.1002e+06	3.90313e+06	2.24117e+06	2.65878e+06	7.68787e+06
ENSMUSG00000028630	Dyrk2	S30	QLQASPGIGAGAPR	5971	not normalized	1866528	1.30879e+06	1.42644e+06	1.0256e+06	1.26052e+06	1.51435e+06	1.34127e+06	1.18735e+06	1.06649e+06	1.02407e+06
ENSMUSG00000021890	Eaf1	S158	TSPLKDNPSPEPQLDDIKR	9927	not normalized	3.749e+06	3.79233e+06	4.76915e+06	4.39539e+06	3.83106e+06	4.33331e+06	4.24225e+06	4.49503e+06	3.6579e+06	4.10897e+06
ENSMUSG00000021890	Eaf1	S165	DNPSPEPQLDDIK/DNPSPEPQLDDIKR	1297/1298	not normalized	8.01098e+06	9.48048e+06	8.99214e+06	9.66764e+06	7.94312e+06	7.79707e+06	9.00444e+06	7.43914e+06	7.79701e+06	9.09696e+06
ENSMUSG00000021890	Eaf1	S165,S158	TSPLKDNPSPEPQLDDIKR	9928	not normalized	19404856	1.48401e+07	1.64696e+07	1.36552e+07	1.55664e+07	1.38506e+07	1.25085e+07	1.50444e+07	1.21269e+07	1.71559e+07
ENSMUSG00000021890	Eaf1	S165,T157	TSPLKDNPSPEPQLDDIK	9924	not normalized	33572.1	98541.2	73021.4	107866	73274.7	22209.9	24110.2	2801	0	157633
ENSMUSG00000021890	Eaf1	T157	TSPLKDNPSPEPQLDDIKR	9926	not normalized	3.749e+06	3.79233e+06	4.76915e+06	4.39539e+06	3.83106e+06	4.33331e+06	4.24225e+06	4.49503e+06	3.6579e+06	4.10897e+06
ENSMUSG00000021890	Eaf1	T157,S165	TSPLKDNPSPEPQLDDIKR	9925	not normalized	19404856	1.48401e+07	1.64696e+07	1.36552e+07	1.55664e+07	1.39211e+07	1.25085e+07	1.50444e+07	1.21269e+07	1.71559e+07
ENSMUSG00000024132	Eci1	S266	EADIQNFTSFISK	1495	normalized	165695	87851.6	136711	142731	84018.7	98735.2	116613	116662	87028.1	147411
ENSMUSG00000024132	Eci1	S272	EADIQNFTSFISKDSIQK	1496	normalized	265999	298321	410109	361563	247337	156686	198337	264876	270486	289032
ENSMUSG00000038957	Edc3	S131	SQDVAISPQQQQCSK	8224	not normalized	4236090	3.31317e+06	3.33542e+06	4.12188e+06	2.74745e+06	2.9108e+06	1.60564e+06	1.58219e+06	2.6978e+06	2.9242e+06
ENSMUSG00000038957	Edc3	S161	HNSWSSSSR/RHNSWSSSSR	3326/6361	not normalized	1.12569e+06	1.26649e+06	870349	171677	1.3622e+06	1.22501e+06	576309	278321	281487	664560
ENSMUSG00000037742	Eef1a1	S21	STTTGHLIYK	9032	normalized	447547	460642	340904	339422	359691	351656	238864	251671	221078	339685
ENSMUSG00000037742	Eef1a1	T176	EVSTYIKK	2187	normalized	120046	260902	39348.9	139129	326325	58712.9	37031.7	59589.2	83905.8	96465.4
ENSMUSG00000037742	Eef1a1	T22	STTTGHLIYK	9033	normalized	391495	437588	326593	281592	330389	359859	208304	232549	204992	281814
ENSMUSG00000037742	Eef1a1	T226	KDGSASGTTLLEALDCILPPTRPTDKPLR	3896	normalized	621369	2.66749e+06	3.39183e+06	2.85758e+06	2.07451e+06	589075	1.68509e+06	1.51851e+06	2.09075e+06	1.5995e+06
ENSMUSG00000071644	Eef1g	T43	VLSAPPHFHFGQTNRTPEFLR	10412	normalized	15100.1	490587	276963	363789	353551	69995.8	266203	269146	344911	342000
ENSMUSG00000071644	Eef1g	T46	TPEFLR/VLSAPPHFHFGQTNRTPEFLR	9681/10413	normalized	5.27962e+06	7.40944e+06	8.95129e+06	4.6141e+06	5.911e+06	2.58342e+06	2.27558e+06	4.21895e+06	2.58591e+06	3.09486e+06
ENSMUSG00000034994	Eef2	S502	FSVSPVVR	2386	normalized	376975	289297	374896	418655	308682	492954	477564	398275	418272	293703
ENSMUSG00000034994	Eef2	T57	AGETRFTDTR/FTDTRKDEQER	290/2393	normalized	1.34384e+07	9.80131e+06	1.05885e+07	2.70762e+07	1.35714e+07	2.7681e+07	1.71148e+07	9.56398e+06	3.7564e+07	1.7867e+07
ENSMUSG00000034994	Eef2	T57,T54	AGETRFTDTR	291	normalized	5.47759e+06	4.75554e+06	4.92827e+06	4.15375e+06	5.85978e+06	5.90709e+06	3.66808e+06	4.76066e+06	2.94681e+06	4.66468e+06
ENSMUSG00000034994	Eef2	T57,T59	AGETRFTDTRK/FTDTRKDEQER	292/2394	normalized	6.13044e+07	3.34718e+07	5.00813e+07	4.03826e+07	4.55374e+07	6.48846e+07	3.7499e+07	4.51464e+07	5.26126e+07	4.48665e+07
ENSMUSG00000034994	Eef2	T59	FTDTRK/FTDTRKDEQER	2392/2395	normalized	653599	725461	1.40191e+06	4.65182e+06	959201	1.23087e+06	1.14035e+06	1.53625e+06	4.97566e+06	2.1062e+06
ENSMUSG00000036611	Eepd1	S106	GNSAQHSPSSLR	2791	normalized	173574	127682		158066	628522	1.09901e+06	531966	158584	765693	455513
ENSMUSG00000036611	Eepd1	S106,S110	GNSAQHSPSSLR	2790	normalized	824547	421549		177709	1.39244e+06	1.30692e+06	578197	451311	757788	689028
ENSMUSG00000036611	Eepd1	S110	GNSAQHSPSSLR	2792	normalized	3.27538e+06	1.23563e+06		631357	3.58947e+06	5.42981e+06	1.57459e+06	755635	2.55791e+06	1.38302e+06
ENSMUSG00000036611	Eepd1	S16	SIPRDPSDLSHNR	7540	normalized	1.8763e+06	1.44757e+06		505539	5.58965e+06	3.66466e+06	2.44199e+06	1.01044e+06	1.34535e+06	1.69547e+06
ENSMUSG00000036611	Eepd1	S173	EHGPFRSVEDLVR	1735	normalized	2.97261e+06	1.51346e+06		1.11687e+06	6.47398e+06	1.71258e+06	1.84986e+06	1.7728e+06	1.80652e+06	1.31493e+06
ENSMUSG00000036611	Eepd1	S25	KFSAACNFSNILVNQER	3953	normalized	5.32901e+06	3.78555e+06		1.74785e+06	1.21914e+07	2.16359e+06	1.56129e+06	1.02156e+06	2.26592e+06	926703
ENSMUSG00000040659	Efhd2	S74	ADLNQGIGEPQSPSR/ADLNQGIGEPQSPSRR/RADLNQGIGEPQSPSR/RADLNQGIGEPQSPSRR	150/151/6127/6128	normalized	2.87496e+07	3.24914e+07	3.32049e+07	1.65573e+07	2.37943e+07	2.89837e+07	1.8888e+07	1.38132e+07	1.53837e+07	1.70627e+07
ENSMUSG00000031217	Efnb1	S280	AAALSLSTLASPK	7	not normalized	516427	551949	497406	446073	379532	814597	696138	980385	704871	944066
ENSMUSG00000031217	Efnb1	S282	AAALSLSTLASPK	8	not normalized	566833	563150	807882	433901	366760	2.81343e+06	2.25389e+06	2.31979e+06	2.50695e+06	2.05973e+06
ENSMUSG00000020122	Egfr	S1166	GSHQMSLDNPDYQQDFFPK	2972	normalized	1.81569e+07	1.82925e+07	2.78246e+07	1.10532e+07	1.7853e+07	1.2202e+07	1.62493e+07	3.12821e+07	2.05081e+07	1.58047e+07
ENSMUSG00000020122	Egfr	S993	MHLPSPTDSNFYR	5310	normalized	1.05927e+06	1.36367e+06	1.14564e+06	1.6536e+06	1.65096e+06	2.21604e+06	3.43738e+06	3.51436e+06	4.68172e+06	3.68883e+06
ENSMUSG00000020122	Egfr	S997	MHLPSPTDSNFYR	5311	normalized	3.71003e+06	4.5708e+06	4.85664e+06	3.79141e+06	3.45401e+06	3.76754e+06	4.65366e+06	6.90806e+06	2.68477e+06	3.63364e+06
ENSMUSG00000020122	Egfr	T695	ELVEPLTPSGEAPNQAHLR	1858	normalized	5.13383e+06	1.63971e+07	1.39177e+07	2.76798e+07	2.0469e+07	9.49288e+06	2.73425e+07	2.59734e+07	3.16111e+07	2.66621e+07
ENSMUSG00000074364	Ehd2	S438	GPDEAIEDGEEGSEDDAEWVVTK	2813	not normalized	6217718	6.99604e+06	6.37554e+06	2.82355e+06	4.05137e+06	3.87548e+06	5.47236e+06	8.28383e+06	3.55509e+06	4.20219e+06
ENSMUSG00000022853	Ehhadh	S157	HISTDEALK	3270	normalized	30433.2	93021.4	48130.9	37649.2	66992.3	29984.6	33660.1	53895.9	24794.3	30403
ENSMUSG00000022853	Ehhadh	S340	IITSTLEK	3595	normalized	1.41317e+06	1.77069e+06	1.55466e+06	1.41247e+06	1.63901e+06	2.19118e+06	1.6177e+06	1.61682e+06	1.2144e+06	1.58957e+06
ENSMUSG00000022853	Ehhadh	S447	YSSPTTIATVMSLSK	10899	normalized	30455	31285.6	28533	31277	29151	59601	50766.9	57836.5	57748.2	40728.5
ENSMUSG00000022853	Ehhadh	S610	SISKEEILER	7554	normalized	20953	54612.5	35828.8	50874.6	62579.8	52280.4	87806.1	28871.5	59409.6	20589
ENSMUSG00000022853	Ehhadh	S715	EWQSLAGPHSSKL	2192	normalized	61372.1	99213.3	49484.4	33080.4	77857.9	30238.3	68034.8	40545.6	38941.4	11482
ENSMUSG00000022853	Ehhadh	S76	SPTGLTLGSLVDEIQR	8176	normalized	32225.3	98604.8	83694.1	55032.1	52169.7	24270.7	40731.1	75179.4	40177.3	42655.6
ENSMUSG00000022853	Ehhadh	T305	TASAQPVSSVGVLGLGTMGR	9242	normalized	375273	440830	505883	389935	416192	352695	288808	397940	287927	313637
ENSMUSG00000022853	Ehhadh	T339	IITSTLEK	3594	normalized	93939	109266	142719	187766	136147	364085	281107	179120	290583	314871
ENSMUSG00000022853	Ehhadh	T341	IITSTLEK	3596	normalized	415813	499895	202960	437926	436887	968044	769939	449536	640712	743912
ENSMUSG00000022853	Ehhadh	T543	GQGLTGPSLPPGTPTR/KGQGLTGPSLPPGTPTR	2875/3972	normalized	1.53709e+06	2.20187e+06	3.43502e+06	2.69648e+06	2.40128e+06	2.7696e+06	3.4632e+06	3.01184e+06	3.21507e+06	2.37349e+06
ENSMUSG00000022853	Ehhadh	T545	KGQGLTGPSLPPGTPTR	3973	normalized	1.20561e+06	1.7076e+06	2.262e+06	3.30753e+06	2.61346e+06	2.26383e+06	3.05828e+06	1.6463e+06	2.80256e+06	1.99735e+06
ENSMUSG00000027810	Eif2a	T508	SDAAPTPVPQSAPR	7149	normalized	1.0449e+07	1.05087e+07	8.48575e+06	1.24291e+07	9.49895e+06	9.83293e+06	5.54113e+06	3.97827e+06	7.08298e+06	6.34478e+06
ENSMUSG00000024991	Eif3a	S584	LESLNIQR	4600	normalized	4.67948e+06	7.843e+06	2.71746e+06	2.2868e+06	2.61319e+06	1.30031e+07	6.42367e+06	6.3339e+06	8.62663e+06	1.19073e+07
ENSMUSG00000024991	Eif3a	T574	RQTIEER	6689	normalized	113738	226583	76848.8	207083	501728	140589	29972.7	73619.2	371701	90219.3
ENSMUSG00000024991	Eif3a	T982	RGTDDDRPSWR	6356	normalized	724527	1.26535e+06	491609	218950	834704	978486	816727	546424	439125	561526
ENSMUSG00000056076	Eif3b	S111	GHPSAGAEEEGGSDGSAAEAEPR	2653	normalized	147874	128419	116937	78725.9	41126.3	226386	159877	105417	74788.8	237849
ENSMUSG00000056076	Eif3b	S120	GHPSAGAEEEGGSDGSAAEAEPR	2654	normalized	2.8944e+07	2.02206e+07	1.6941e+07	1.85289e+07	2.41947e+07	3.23052e+07	2.31486e+07	2.10658e+07	1.84868e+07	3.50876e+07
ENSMUSG00000056076	Eif3b	S123	GHPSAGAEEEGGSDGSAAEAEPR	2655	normalized	1.55517e+07	8.67352e+06	8.44442e+06	6.20848e+06	1.12421e+07	3.88237e+06	5.19169e+06	1.37494e+07	1.19409e+07	6.51455e+06
ENSMUSG00000056076	Eif3b	S68	AKPAAQSEEETATSPAASPTPQSAER	386	normalized	2.64482e+06	3.22132e+06	1.97803e+06	3.17219e+06	3.16214e+06	4.13405e+06	3.00756e+06	2.25199e+06	3.25575e+06	3.46593e+06
ENSMUSG00000056076	Eif3b	S68,S75	AKPAAQSEEETATSPAASPTPQSAER	385	normalized	9.97789e+06	6.89864e+06	5.29245e+06	5.17617e+06	7.75669e+06	1.1942e+07	8.19619e+06	5.07994e+06	7.30839e+06	9.13029e+06
ENSMUSG00000056076	Eif3b	S75	AKPAAQSEEETATSPAASPTPQSAER	388	normalized	1.53057e+07	1.41574e+07	1.06138e+07	1.146e+07	1.57696e+07	1.91512e+07	1.25286e+07	9.71988e+06	1.35194e+07	1.45519e+07
ENSMUSG00000056076	Eif3b	S75,S79	AKPAAQSEEETATSPAASPTPQSAER	389	normalized	9.55201e+06	8.22057e+06	6.13286e+06	6.02321e+06	6.05386e+06	1.06652e+07	9.06046e+06	5.55773e+06	9.83345e+06	7.28352e+06
ENSMUSG00000056076	Eif3b	S75,S84,S79	AKPAAQSEEETATSPAASPTPQSAERSPSQEPSAPGK	394	normalized	2.87302e+06	2.58029e+06	2.06114e+06	1.25113e+06	2.08603e+06	3.60288e+06	2.63737e+06	1.96707e+06	1.90474e+06	3.5055e+06
ENSMUSG00000056076	Eif3b	S79	AKPAAQSEEETATSPAASPTPQSAER	391	normalized	6.72213e+06	6.12614e+06	4.85469e+06	5.03714e+06	7.00623e+06	8.06486e+06	5.35732e+06	4.20893e+06	6.13835e+06	6.42786e+06
ENSMUSG00000056076	Eif3b	S79,S68,S75	AKPAAQSEEETATSPAASPTPQSAER	390	normalized	1.84924e+07	1.51603e+07	1.43158e+07	7.91557e+06	1.69696e+07	1.42895e+07	1.55715e+07	1.27545e+07	1.22191e+07	1.74987e+07
ENSMUSG00000056076	Eif3b	S84	AKPAAQSEEETATSPAASPTPQSAERSPSQEPSAPGK	395	normalized	340635	423842	163151	237803	470114	553754	591856	198154	350375	502646
ENSMUSG00000056076	Eif3b	S84,S79	AKPAAQSEEETATSPAASPTPQSAER	392	normalized	9.54465e+06	5.41846e+06	347557	743126	6.74156e+06	9.36069e+06	6.95713e+06	4.30793e+06	552754	943373
ENSMUSG00000056076	Eif3b	S90	SPSQEPSAPGK	8163	normalized	1.36207e+07	8.93225e+06	1.02502e+07	8.59994e+06	1.11873e+07	1.06406e+07	5.87535e+06	4.15862e+06	7.44069e+06	9.86187e+06
ENSMUSG00000056076	Eif3b	T72	AKPAAQSEEETATSPAASPTPQSAER	387	normalized	6.13277e+07	5.75746e+07	110294	996264	347526	8.06646e+07	339734	4.06428e+07	431901	689668
ENSMUSG00000056076	Eif3b	T74,T81	AKPAAQSEEETATSPAASPTPQSAERSPSQEPSAPGK	393	normalized	430100	420785	49798.1	185064	343837	795048	480381	288695	364930	616789
ENSMUSG00000030738	Eif3c	S166	QNPEQSADEDAEK	5989	normalized	776031	630329	540774	395349	594594	949328	603039	472892	521843	962327
ENSMUSG00000030738	Eif3c	S39	QPLLLSEDEEDTK/QPLLLSEDEEDTKR	6001/6002	normalized	3.65726e+07	3.61603e+07	3.61411e+07	2.58259e+07	3.29765e+07	4.84326e+07	4.848e+07	5.45781e+07	3.26272e+07	5.2314e+07
ENSMUSG00000070319	Eif3g	S264	ETDLQELFRPFGSISR	2095	normalized	316094	626009	736012	450169	330627	93186.9	281255	425792	453053	257038
ENSMUSG00000070319	Eif3g	S42	GIPLPTGDTSPEPELLPGDPLPPPK	2683	normalized	1.46529e+09	1.34994e+09	2.05317e+09	1.66383e+09	1.0874e+09	1.08597e+09	1.22254e+09	1.40496e+09	1.50832e+09	1.00705e+09
ENSMUSG00000070319	Eif3g	T38	GIPLPTGDTSPEPELLPGDPLPPPK	2681	normalized	3.70215e+06	5.2603e+06	1.2971e+07	4.20721e+07	7.37957e+06	2.86408e+06	1.93128e+07	1.49943e+07	2.10696e+07	1.65317e+07
ENSMUSG00000070319	Eif3g	T41	GIPLPTGDTSPEPELLPGDPLPPPK	2682	normalized	6.73368e+06	9.8655e+06	2.39183e+07	7.66628e+07	1.35815e+07	5.3896e+06	3.67571e+07	2.82721e+07	3.89964e+07	3.08992e+07
ENSMUSG00000058655	Eif4b	S406	ERHPSWR	1990	normalized	927404	2.71394e+06	1.57118e+06	504070	723939	852076	491120	581910	831803	404992
ENSMUSG00000058655	Eif4b	S409	ERHPSWRSEETQER	1991	normalized	264692	1.0826e+06	280162	90553.3	185688	568956	863398	232107	701221	424897
ENSMUSG00000058655	Eif4b	S409,S406	ERHPSWRSEETQER	1992	normalized	1.28642e+06	2.8978e+06	696920	167314	483577	1.00829e+06	1.21337e+06	613428	717423	335616
ENSMUSG00000058655	Eif4b	S418,S424,S422	SRTGSESSQTGASATSGR	8484	normalized	302211	256714	77364.4	0	42767.9	378325	175056	24639	192250	101627
ENSMUSG00000058655	Eif4b	S422	TGSESSQTGASATSGR	9449	normalized	5.95029e+06	6.77935e+06	2.95878e+06	3.22404e+06	2.51532e+06	1.65733e+07	3.63269e+06	1.32348e+06	1.5916e+07	6.32143e+06
ENSMUSG00000058655	Eif4b	S424,S422	SRTGSESSQTGASATSGR/TGSESSQTGASATSGR	8487/9450	normalized	1.98157e+06	3.0849e+06	706856	817898	529864	3.73189e+06	864507	538974	1.84926e+06	1.10552e+06
ENSMUSG00000058655	Eif4b	S425	TGSESSQTGASATSGR	9451	normalized	1.12547e+06	1.10017e+06	2.27594e+06	2.47975e+06	327312	2.40521e+06	431908	994171	1.36257e+06	786179
ENSMUSG00000058655	Eif4b	S445	ESEKSLENETLNK/ESEKSLENETLNKEEDCHSPTSKPPKPDQPLK	2029/2030	normalized	1.61768e+06	3.44246e+06	1.72112e+06	1.37595e+06	1.06507e+06	1.76811e+06	1.59212e+06	957335	1.75307e+06	1.21854e+06
ENSMUSG00000058655	Eif4b	S445,S442	RESEKSLENETLNK	6263	normalized	354117	674745	251927	115784	120223	403163	295522	270595	365738	288476
ENSMUSG00000058655	Eif4b	S445,S459	ESEKSLENETLNKEEDCHSPTSKPPKPDQPLK	2031	normalized	1.3633e+06	2.27663e+06	1.13879e+06	511122	593899	1.22162e+06	731360	417042	1.12326e+06	447993
ENSMUSG00000058655	Eif4b	S459	EEDCHSPTSKPPKPDQPLK/SLENETLNKEEDCHSPTSKPPKPDQPLK	1623/7696	normalized	418034	2.38267e+06	1.3151e+06	1.22537e+06	922749	704620	872861	466189	1.53069e+06	1.08347e+06
ENSMUSG00000058655	Eif4b	S497	SQSSDTEQPSPTSGGGK	8310	normalized	1.5746e+06	2.1612e+06	1.74841e+06	1.83552e+06	4.19586e+06	8.11971e+06	2.88237e+06	463577	2.73367e+06	775860
ENSMUSG00000058655	Eif4b	S498	SQSSDTEQPSPTSGGGK	8313	normalized	1.85463e+07	2.34285e+07	1.04867e+07	1.03048e+07	1.4844e+07	1.87073e+07	1.02985e+07	4.91965e+06	1.77531e+07	2.7818e+06
ENSMUSG00000058655	Eif4b	S498,S497	SQSSDTEQPSPTSGGGK	8311	normalized	662013	1.0397e+06	476413	93667.8	341947	903603	528554	315149	559974	356321
ENSMUSG00000058655	Eif4b	S498,S504	SQSSDTEQPSPTSGGGK	8312	normalized	683280	695989	346386	277474	353492	1.02618e+06	364998	317194	833672	438920
ENSMUSG00000058655	Eif4b	S504	SQSSDTEQPSPTSGGGK	8315	normalized	1.15919e+06	1.05183e+06	680562	607487	835148	2.48802e+06	660451	453627	2.80696e+06	859187
ENSMUSG00000058655	Eif4b	S93	LPKSPPYTAFLGNLPYDVTEDSIK/SPPYTAFLGNLPYDVTEDSIK	4899/8084	normalized	3.30728e+06	8.89077e+06	6.28988e+06	3.87787e+06	1.92678e+06	4.34626e+06	7.00924e+06	6.86895e+06	9.56604e+06	3.60651e+06
ENSMUSG00000058655	Eif4b	T420	SRTGSESSQTGASATSGR	8485	normalized	360234	398517	212760	199822	302199	939638	236598	71545.3	1.13819e+06	289406
ENSMUSG00000058655	Eif4b	T461	SLENETLNKEEDCHSPTSKPPKPDQPLK	7697	normalized	13055.9	220866	459890	386725	246868	50204	211281	156427	268137	267089
ENSMUSG00000058655	Eif4b	T500	SQSSDTEQPSPTSGGGK	8314	normalized	2.70837e+06	3.45708e+06	1.03066e+06	1.31217e+06	1.39804e+06	2.64255e+06	1.29294e+06	597626	3.14142e+06	814918
ENSMUSG00000058655	Eif4b	T97	SPPYTAFLGNLPYDVTEDSIK	8085	normalized	2.33121e+06	6.33301e+06	4.27589e+06	2.14752e+06	1.20147e+06	2.46952e+06	3.77631e+06	4.28915e+06	4.98514e+06	1.83524e+06
ENSMUSG00000031490	Eif4ebp1	T69	NSPVAKTPPK/TPPKDLPAIPGVTSPTSDEPPMQASQSQLPSSPEDK/TPPKDLPAIPGVTSPTSDEPPMQASQSQLPSSPEDKR	5746/9717/9718	not normalized	5.78061e+07	8.40395e+07	7.47571e+07	3.28348e+07	7.60559e+07	3.16548e+07	4.16208e+07	5.74277e+07	3.06004e+07	5.81477e+07
ENSMUSG00000031490	Eif4ebp1	T69,S64	NSPVAKTPPK	5747	not normalized	11044918	8.58748e+06	6.36194e+06	2.10519e+06	4.38716e+06	6.86886e+06	3.6169e+06	2.86974e+06	2.87246e+06	1.28117e+07
ENSMUSG00000090264	Eif4ebp3	S51	FLLECKNSPIAR	2305	not normalized	459182	279841	102969	271905	74583.1	84704.5	36280.6	216696	35849	141208
ENSMUSG00000090264	Eif4ebp3	T23	DQLPDGYSTTPGGTLYATTPGGTR	1331	not normalized	1.45468e+06	857125	1.56684e+06	1.94525e+06	1.63942e+06	56396.7	257035	360680	211533	158786
ENSMUSG00000090264	Eif4ebp3	T27,T31	DQLPDGYSTTPGGTLYATTPGGTR	1332	not normalized	13593118	7.37637e+06	420828	6.49148e+06	4.73126e+06	2.21211e+06	2.86814e+06	2.46452e+06	1.7009e+06	2.58108e+06
ENSMUSG00000090264	Eif4ebp3	T32	DQLPDGYSTTPGGTLYATTPGGTR	1333	not normalized	1.67379e+06	1.02138e+06	2.40044e+06	1.55818e+06	1.56589e+06	528965	427638	512103	125782	249406
ENSMUSG00000090264	Eif4ebp3	T56	TPPCCLPQIPGVTTLPAVPPSK/TPPCCLPQIPGVTTLPAVPPSKLELLK	9713/9714	not normalized	3.56485e+06	2.14615e+06	4.41119e+06	2.158e+06	1.16754e+06	124351	199636	89581	136962	225010
ENSMUSG00000090264	Eif4ebp3	Y20,T36	DQLPDGYSTTPGGTLYATTPGGTR	1330	not normalized	10824119	5.93479e+06	1.26471e+07	5.09414e+06	3.96404e+06	350844	2.45921e+06	481699	1.47802e+06	2.07297e+06
ENSMUSG00000005610	Eif4g2	S394	FSPTMGR/MDRDPLGGLADMFGQMPGSGIGTGPGVIQDRFSPTMGR	2375/5264	normalized	2.84736e+07	2.7271e+07	2.628e+07	1.93051e+07	2.40522e+07	1.67019e+07	2.19067e+07	2.61437e+07	1.86751e+07	2.207e+07
ENSMUSG00000005610	Eif4g2	S442	SQGLSQLYHNQSQGLLSQLQGQSK	8241	normalized	1.14944e+06	1.94057e+06	2.48163e+06	2.74736e+06	1.9452e+06	1.83434e+06	2.82073e+06	3.08292e+06	3.19498e+06	2.21763e+06
ENSMUSG00000005610	Eif4g2	T507	TQTPPLGQTPQLGLK	9822	normalized	2.90383e+07	3.06865e+07	2.78642e+07	3.53743e+07	2.29347e+07	3.15231e+07	3.24249e+07	2.97356e+07	3.68189e+07	2.43379e+07
ENSMUSG00000026083	Eif5b	S114	KTSFDENDSEELEDKDSK/TSFDENDSEELEDK/TSFDENDSEELEDKDSK	4362/9874/9875	normalized	7.28059e+07	5.80175e+07	4.15527e+07	3.77839e+07	6.39942e+07	8.42327e+07	7.5789e+07	8.80021e+07	7.10092e+07	8.60485e+07
ENSMUSG00000026083	Eif5b	S137	KTARPNSEAPLSGSEDADDSNK/KTARPNSEAPLSGSEDADDSNKLSK/TARPNSEAPLSGSEDADDSNK/TARPNSEAPLSGSEDADDSNKLSK	4336/4339/9233/9234	normalized	1.8468e+08	1.54352e+08	8.47815e+07	1.02453e+08	1.9832e+08	1.60553e+08	1.17157e+08	1.2596e+08	1.62331e+08	1.59794e+08
ENSMUSG00000026083	Eif5b	S137,S132	KTARPNSEAPLSGSEDADDSNK	4338	normalized	1.17193e+06	1.11828e+06	746743	315391	1.2526e+06	1.31578e+06	1.17494e+06	1.64921e+06	974814	1.10259e+06
ENSMUSG00000026083	Eif5b	S137,S139	KTARPNSEAPLSGSEDADDSNK/TARPNSEAPLSGSEDADDSNK	4337/9232	normalized	3.39612e+07	4.3068e+07	2.36792e+07	7.43684e+06	3.20537e+07	2.7636e+07	4.01838e+07	4.40171e+07	2.47817e+07	3.25129e+07
ENSMUSG00000026083	Eif5b	S139	TARPNSEAPLSGSEDADDSNKLSK	9235	normalized	1.5319e+06	1.75144e+06	1.45696e+06	2.62674e+06	2.10883e+06	1.80768e+06	1.69224e+06	1.56771e+06	2.74787e+06	1.76599e+06
ENSMUSG00000026083	Eif5b	S184	VNSSGESGGESDEFLQSR	10469	normalized	1.2447e+06	483839	658316	493889	616358	1.15867e+06	757000	1.44132e+06	1.05449e+06	846986
ENSMUSG00000026083	Eif5b	S215	SVPTVDSGNEDDDSSFK	9098	normalized	9.51223e+06	1.32185e+07	8.29069e+06	1.01377e+07	6.54752e+06	1.24045e+07	1.13531e+07	1.33865e+07	1.63426e+07	9.32732e+06
ENSMUSG00000026083	Eif5b	T300	GTPDTGAASEEKGDTAAALEDDNEGDKK	3110	normalized	229814	384269	342154	309570	336487	300049	298247	414638	795054	133523
ENSMUSG00000027613	Eif6	S235	LNEAKPSTIATSMR/LNEAKPSTIATSMRDSLIDSLT	4849/4850	normalized	1.29621e+06	617775	3.07647e+06	685382	2.09616e+06	1.09696e+06	2.57621e+06	3.1813e+06	1.21125e+06	1.28675e+06
ENSMUSG00000027613	Eif6	S239	LNEAKPSTIATSMRDSLIDSLT	4851	normalized	1.1384e+06	540280	2.86472e+06	635280	1.84446e+06	688704	2.15578e+06	2.89825e+06	976216	1.06456e+06
ENSMUSG00000070002	Ell	S299	LCQPQNATTDSSPPREHGR	4508	not normalized	2.2604e+06	3.50395e+06	2.55703e+06	3.50038e+06	4.17139e+06	1.32578e+06	979571	837196	1.67057e+06	1.65289e+06
ENSMUSG00000070002	Ell	S300	KLCQPQNATTDSSPPR/KLCQPQNATTDSSPPREHGR/LCQPQNATTDSSPPR/LCQPQNATTDSSPPREHGR	4050/4051/4506/4507	not normalized	6.89652e+06	8.78824e+06	5.64856e+06	6.86344e+06	8.38594e+06	3.86455e+06	2.56357e+06	2.02607e+06	3.93219e+06	3.73761e+06
ENSMUSG00000001542	Ell2	S501	LSNASPNPNEGVK	5042	not normalized	3193760	2.87526e+06	2.24081e+06	2.85719e+06	2.37914e+06	2.67959e+06	2.05168e+06	1.45342e+06	1.52482e+06	1.81038e+06
ENSMUSG00000028668	Eloa	S125	SYSPEHR	9195	normalized	2.92324e+06	1.98633e+06	5.17122e+07	3.71593e+06	5.63567e+06	2.94082e+06	1.22815e+06	1.19382e+06		4.0867e+06
ENSMUSG00000028668	Eloa	S195	SPEEDQEPIISHQKPGK	7991	normalized	3.21122e+06	5.28449e+06	8.57457e+07	4.14584e+06	5.03168e+06	2.85328e+06	2.33202e+06	2.5491e+06		3.73707e+06
ENSMUSG00000028668	Eloa	S309	KFSPALDVASDNHFK	3958	normalized	1.53447e+06	2.85763e+06	9.70825e+07	3.2089e+06	3.28955e+06	2.1696e+06	3.62531e+06	3.9748e+06		4.20846e+06
ENSMUSG00000028668	Eloa	S515	AFSSPQEEEEAGFTGR	274	normalized	502469	543654	1.55542e+07	680133	581194	906965	597687	949247		816882
ENSMUSG00000028668	Eloa	S82	LVPVERNSEAEDQDFEK	5207	normalized	1.24332e+06	1.15123e+06	6.05897e+07	1.70507e+06	2.23936e+06	2.04218e+06	1.75733e+06	1.2678e+06		3.59617e+06
ENSMUSG00000022337	Emc2	T121	ILQEDPTNTAAR	3641	normalized	542382	506420	361103	555929	460356	146209	115698	173715	224778	618632
ENSMUSG00000027131	Emc4	S32	SDRGSGQGDSLYPVGYLDK	7175	normalized	3.59014e+06	1.28256e+06	4.77473e+06	3.14596e+06	7.55174e+07	Inf	9.46918e+07	272060	6.50161e+06	41796.1
ENSMUSG00000027131	Emc4	S36	SDRGSGQGDSLYPVGYLDK	7176	normalized	3.59014e+06	1.28256e+06	4.77473e+06	3.14596e+06	7.55174e+07	Inf	9.46918e+07	272060	6.50161e+06	41796.1
ENSMUSG00000055024	Ep300	S1037	TDGKEEEEQPSTSATQSSPAPGQSK	9325	not normalized	3078064	2.61656e+06	2.20906e+06	1.90165e+06	2.95154e+06	2.446e+06	1.34376e+06	1.49293e+06	1.39711e+06	1.70805e+06
ENSMUSG00000028906	Epb41	S204	ADSSEELGAAAETLETQSGSFLDSPVGNQFPTLIR	164	normalized	143191	430293	457024	613562	203679	179254	460084	449717	526259	447584
ENSMUSG00000019978	Epb41l2	S112	DAVKSSHETLNVVEEK	1091	normalized	2.7135e+06	2.30043e+06	1.62434e+06	2.47962e+06	2.68012e+06	2.48197e+06	2.03347e+06	950922	2.07809e+06	2.4645e+06
ENSMUSG00000024044	Epb41l3	S428	RASALIDRPAPYFER	6150	not normalized	209679	125818	143440	150051	258434	101155	92659.6	340336	116635	242949
ENSMUSG00000024044	Epb41l3	S486	GISQTNLITTVTPEKK	2689	not normalized	356194	476914	358858	426615	240064	885069	820874	599783	1.24522e+06	1.29624e+06
ENSMUSG00000024044	Epb41l3	S96	QLEYQQFEDDKLSQR	5964	not normalized	429311	639193	493677	418803	376243	404844	167499	517837	213894	120500
ENSMUSG00000024044	Epb41l3	T735	DEVDAAESTPTDR	1143	not normalized	51475	60986.8	113264	106871	123274	687164	378553	439935	931626	998252
ENSMUSG00000038776	Ephx1	S38	DKEETLPLEDGWWGPGSKPSAK	1220	normalized	376695	795881	807135	187275	399685	465889	601219	552670	301439	363030
ENSMUSG00000038776	Ephx1	S450	KFVSLAELQ	3960	normalized	41359	62059.3	62762.3	34777.9	57646.6	19481.6	17765.8	22692	14926.4	16350.9
ENSMUSG00000038776	Ephx1	S47	EDESIRPFK/EDESIRPFKVETSDEEIK	1583/1584	normalized	162359	254841	258536	182279	202832	358830	343060	337206	264840	302290
ENSMUSG00000038776	Ephx1	S73	FRASPPLEGSR	2348	normalized	615305	1.01891e+06	673179	807956	801610	865172	1.02112e+06	507139	540888	553446
ENSMUSG00000038776	Ephx1	S95	VVSFWR	10685	normalized	44162.7	101302	84927.4	12054.1	38195.2	9242.91	17743.7	34942.4	4445.16	13231.1
ENSMUSG00000038776	Ephx1	T261	NIYSLTPLLGQR	5547	normalized	145487	205564	298987	262926	161272	378680	349609	314055	233578	356714
ENSMUSG00000022040	Ephx2	S208	DMGMVTILVHNTASALR	1282	normalized	441721	951472	1.12316e+06	1.06138e+06	724465	653247	1.32608e+06	1.87795e+06	1.38246e+06	1.08121e+06
ENSMUSG00000022040	Ephx2	S368	AVASLNTPFMPPDPDVSPMK	954	normalized	2.62271e+07	2.72435e+07	3.25343e+07	3.38063e+07	2.439e+07	2.72035e+07	3.00683e+07	3.19538e+07	2.77656e+07	2.45879e+07
ENSMUSG00000115388	Eppk1	S1537	KQVSAGDLFR/QVSAGDLFR	4242/6112	normalized	3.18586e+07	2.53843e+07	2.65221e+07	2.32828e+07	2.21655e+07	2.68793e+07	2.31469e+07	3.87704e+07	2.1235e+07	2.59488e+07
ENSMUSG00000115388	Eppk1	S2290	RLSVEEAVAAGVVGGEIQEK	6518	normalized	943078	1.2613e+06	1.42888e+06	835021	1.43566e+06	618502	875290	1.0378e+06	931905	513749
ENSMUSG00000115388	Eppk1	S2606	GSGTSPDEGDAQDSSESAR	2968	normalized	1.47418e+06	1.0683e+06	1.53918e+06	1.28215e+06	1.7805e+06	2.67299e+06	1.22964e+06	1.59951e+06	1.41075e+06	2.38565e+06
ENSMUSG00000115388	Eppk1	S2705	QVSASELCTSGILDR/QVSASELCTSGILDRDTMR/RQVSASELCTSGILDR	6113/6114/6690	normalized	6.71928e+07	6.36993e+07	6.03638e+07	8.41038e+07	9.2791e+07	4.87886e+07	4.15023e+07	4.57921e+07	5.04268e+07	4.88671e+07
ENSMUSG00000115388	Eppk1	S2707	RQVSASELCTSGILDR	6691	normalized	2.73972e+07	2.72878e+07	3.28399e+07	3.95919e+07	4.59011e+07	2.05672e+07	1.89647e+07	2.04629e+07	2.24831e+07	2.20692e+07
ENSMUSG00000026615	Eprs	S1473	DQDVEPGAPSMGAK	1326	normalized	3.28299e+06	2.92927e+06	2.2591e+06	2.69088e+06	3.36286e+06	4.29722e+06	3.58191e+06	4.07392e+06	3.20162e+06	3.14076e+06
ENSMUSG00000028552	Eps15	T138	VGTPTRPCPPPPVSL	10318	normalized	1.34182e+06	1.03115e+06	1.48511e+06	1.11413e+06	1.64258e+06	930025	1.45282e+06	1.02662e+06	2.26432e+06	3.22919e+06
ENSMUSG00000025504	Eps8l2	S204	QSILPPPQSPAPIPFQR	6054	normalized	1.85059e+06	1.34651e+06	1.78207e+06	3.28002e+06	2.20755e+06	3.29308e+06	3.18513e+06	3.26045e+06	3.04046e+06	2.71346e+06
ENSMUSG00000025504	Eps8l2	S242	RESQDEEPR/RRESQDEEPR	6277/6696	normalized	8.5336e+06	7.71457e+06	3.38895e+06	9.53845e+06	1.59216e+07	6.29314e+06	2.22733e+06	1.78991e+06	9.17756e+06	7.37071e+06
ENSMUSG00000025504	Eps8l2	S462	LSVRHSPK	5134	normalized	407190	268415	430891	985791	665514	156823	68164.6	178837	303593	202678
ENSMUSG00000025504	Eps8l2	S466	HSLSSESQAPEDIAPPGSSPHANR	3394	normalized	1.35643e+07	9.81225e+06	1.22848e+07	1.55307e+07	1.49764e+07	1.41563e+07	1.32307e+07	1.71556e+07	1.01897e+07	1.29799e+07
ENSMUSG00000025504	Eps8l2	S468	HSLSSESQAPEDIAPPGSSPHANR	3395	normalized	1.35643e+07	9.81225e+06	1.22848e+07	1.55307e+07	1.49764e+07	1.41563e+07	1.32307e+07	1.6487e+07	1.01897e+07	1.29799e+07
ENSMUSG00000025504	Eps8l2	S469	HSLSSESQAPEDIAPPGSSPHANR	3396	normalized	1.21696e+07	8.72519e+06	1.0943e+07	1.37987e+07	1.34322e+07	1.2729e+07	1.17253e+07	1.47342e+07	9.27167e+06	1.16073e+07
ENSMUSG00000025504	Eps8l2	S471,S482	HSLSSESQAPEDIAPPGSSPHANR	3397	normalized	1.90195e+06	1.46778e+06	993070	1.42629e+06	1.43366e+06	3.60319e+06	2.58361e+06	2.40153e+06	1.60735e+06	3.69356e+06
ENSMUSG00000025504	Eps8l2	S483	HSLSSESQAPEDIAPPGSSPHANR	3398	normalized	4.4172e+07	4.80009e+07	3.74625e+07	5.42506e+07	3.94528e+07	5.90736e+07	6.53222e+07	5.58973e+07	5.59102e+07	7.3907e+07
ENSMUSG00000025504	Eps8l2	S573	YWGPASPTHK	10917	normalized	357701	665862	337911	284423	534894	488226	1.10577e+06	298661	458682	572732
ENSMUSG00000025504	Eps8l2	T306	GPAEGVLTLR/KGPAEGVLTLR	2804/3970	normalized	5.41492e+07	4.39773e+07	4.43082e+07	6.78211e+07	6.02938e+07	4.11116e+07	4.30402e+07	4.16778e+07	4.59939e+07	4.76966e+07
ENSMUSG00000018166	Erbb3	S684	GESIEPLDPSEK/YLERGESIEPLDPSEK	2539/10808	not normalized	1.18976e+07	1.47933e+07	1.93545e+07	1.17415e+07	1.5817e+07	4.05724e+06	4.36486e+06	5.1106e+06	4.2845e+06	3.6396e+06
ENSMUSG00000018166	Erbb3	S980	RASGPGIPPAAEPSALSTK	6160	not normalized	16943772	2.12456e+07	2.51859e+07	1.51408e+07	2.04525e+07	6.98035e+06	7.10549e+06	6.20329e+06	5.15588e+06	6.27912e+06
ENSMUSG00000026048	Ercc5	S341	EPEAAPPSPR/VKPEREPEAAPPSPR	1918/10363	not normalized	1.43509e+07	1.28076e+07	1.28275e+07	1.22434e+07	1.23131e+07	1.23106e+07	1.01114e+07	8.6582e+06	1.17585e+07	1.20274e+07
ENSMUSG00000026048	Ercc5	S384	NSGATADAGSISPR	5709	not normalized	11585911	9.11381e+06	8.2518e+06	7.31338e+06	8.50245e+06	8.52419e+06	6.41724e+06	6.6117e+06	7.94243e+06	7.40498e+06
ENSMUSG00000026048	Ercc5	S572	LSSDDETEGGQNPAPK	5079	not normalized	789056	570588	546581	378846	498916	765690	454581	397232	483189	523387
ENSMUSG00000026048	Ercc5	S704	DTECLLQDSSDIEAMEGHR	1432	not normalized	1.80271e+06	2.06841e+06	1.97309e+06	1.78436e+06	1.75015e+06	1.05112e+06	1.30517e+06	1.49536e+06	1.77051e+06	1.03742e+06
ENSMUSG00000026048	Ercc5	S705	DTECLLQDSSDIEAMEGHR	1433	not normalized	1.80271e+06	2.06841e+06	1.97309e+06	1.78436e+06	1.75015e+06	1.05112e+06	1.30517e+06	1.49536e+06	1.77051e+06	1.03742e+06
ENSMUSG00000040857	Erf	S131	LVLVNYPFIDMGLAGGAVPQSAPPVPSGGSHFR	5205	not normalized	248345	1.25717e+06	1.18408e+06	1.23927e+06	828900	300336	2.18983e+06	2.06356e+06	1.74489e+06	995609
ENSMUSG00000040857	Erf	S21	TPADTGFAFPDWAYKPESSPGSR	9674	not normalized	369853	682124	713982	416438	478277	447216	785013	779745	554039	420975
ENSMUSG00000040857	Erf	S327	YLQAHTQSVYNYHLSPR	10812	not normalized	85639.7	259444	369935	365884	352878	74524	328620	518170	418092	227190
ENSMUSG00000040857	Erf	S534	RVSSDLQHATAQLSLEHR	6932	not normalized	204743	779436	721816	354977	693370	675849	1.29835e+06	1.05929e+06	797884	1.04865e+06
ENSMUSG00000040857	Erf	S535	RVSSDLQHATAQLSLEHR/VSSDLQHATAQLSLEHR	6933/10609	not normalized	283594	1.12575e+06	960445	451833	921094	939842	1.71457e+06	1.45153e+06	970441	1.36361e+06
ENSMUSG00000040857	Erf	T529	GDVGPGESGGPLTPR	2517	not normalized	3.0031e+06	3.35745e+06	2.23131e+06	4.12463e+06	3.50407e+06	3.33756e+06	3.97232e+06	3.58408e+06	3.48592e+06	3.13068e+06
ENSMUSG00000028644	Ermap	S535	NTAPLIICTELQKSEESIVPK	5785	not normalized	1.21902e+06	2.28602e+06	2.67242e+06	2.13099e+06	2.43982e+06	1.11832e+06	1.8897e+06	5.51005e+06	2.46178e+06	2.21116e+06
ENSMUSG00000001946	Esam	S342	AAPPRPGTFTPTPSVSSQALSSPR	52	not normalized	70316.3	121313	97417.7	44528.5	100164	85148	37196.2	64863.9	0	86238
ENSMUSG00000001946	Esam	S348	AAPPRPGTFTPTPSVSSQALSSPR	53	not normalized	1.2591e+06	771820	1.3571e+06	614210	790053	683936	737284	1.104e+06	717063	934537
ENSMUSG00000001946	Esam	S370	VDEPPPQAVSLTPGGVSSSALSR	10209	not normalized	21440398	1.83725e+07	2.3409e+07	2.48797e+07	2.17261e+07	2.15061e+07	1.90996e+07	1.98303e+07	1.756e+07	1.9735e+07
ENSMUSG00000084128	Esrp2	S563	SGLSPPPCK	7391	not normalized	13888711	9.07469e+06	6.4585e+06	1.36727e+07	1.19969e+07	9.6369e+06	6.84034e+06	3.33428e+06	9.20365e+06	8.34904e+06
ENSMUSG00000084128	Esrp2	S573	LPCLSPPTYATFQATPALIPTETTALYPSSALLPAAR	4887	not normalized	621697	1.5158e+06	1.99611e+06	1.19505e+06	1.3029e+06	461369	1.26064e+06	1.23589e+06	1.1974e+06	921523
ENSMUSG00000025366	Esyt1	S951	LTHGDSPSEAPVGPLGQVK	5151	normalized	3.77861e+06	3.48296e+06	1.3056e+07	1.61421e+06	1.72744e+07	3.53137e+06	1.78726e+07	4.85121e+06	5.60968e+06	3.82183e+07
ENSMUSG00000032314	Etfa	S140	LNVAPVSDIIEIKSPDTFVR	4879	normalized	1.89347e+06	2.82994e+06	4.9393e+06	5.06752e+06	2.6066e+06	2.28162e+06	5.38058e+06	6.16001e+06	5.65933e+06	5.17006e+06
ENSMUSG00000032314	Etfa	S192	APSSSSVGISEWLDQK	619	normalized	743122	864070	1.24088e+06	445526	797419	647024	720695	1.23622e+06	452011	657749
ENSMUSG00000027809	Etfdh	S550	NLSIYDGPEQR	5607	normalized	3.43278e+06	3.85026e+06	4.2068e+06	3.5328e+06	3.69237e+06	3.84417e+06	3.60327e+06	6.35013e+06	3.06548e+06	5.14811e+06
ENSMUSG00000064254	Ethe1	S14	RLSQQSASGAPVLLR	6496	normalized	1.10857e+07	1.59837e+07	1.05797e+07	1.37163e+07	1.76664e+07	1.13049e+07	9.80596e+06	1.30753e+07	1.05147e+07	1.18279e+07
ENSMUSG00000030199	Etv6	S16,S22	ISYTPPESPVASHR	3778	not normalized	11404880	1.08097e+07	5.63698e+06	1.03152e+07	9.22267e+06	1.324e+07	1.31184e+07	1.24833e+07	1.08152e+07	1.53293e+07
ENSMUSG00000030199	Etv6	S205	SPLDNMSR	8048	not normalized	2.13678e+06	2.42001e+06	1.40104e+06	1.16364e+06	1.93879e+06	678582	689655	1.13566e+06	748511	1.1198e+06
ENSMUSG00000030199	Etv6	S215	RLSPVEK	6494	not normalized	12914933	1.1613e+07	1.10592e+07	1.49974e+07	1.64834e+07	1.25315e+07	6.89578e+06	6.55297e+06	9.51562e+06	1.13544e+07
ENSMUSG00000030199	Etv6	T18	ISYTPPESPVASHR	3779	not normalized	1514734	2.62217e+06	2.98862e+06	3.64921e+06	2.86416e+06	2.34593e+06	3.42052e+06	2.72603e+06	3.50231e+06	3.33842e+06
ENSMUSG00000030199	Etv6	T31	SSTPLHVHTVPR	8897	not normalized	1.42497e+06	4.09869e+06	2.02559e+06	4.55039e+06	3.87805e+06	2.18718e+06	4.88793e+06	2.60686e+06	4.71832e+06	5.29143e+06
ENSMUSG00000011831	Evi5	S689	SDSNQYIR	7190	not normalized	3.85969e+06	3.00622e+06	2.06398e+06	2.37568e+06	3.47605e+06	6.30685e+06	3.759e+06	2.9158e+06	3.38439e+06	4.4644e+06
ENSMUSG00000034282	Evpl	S2026	AASPTLPR	101	normalized	870515	675269	883269	538654	425732	3.01144e+06	1.66546e+06	1.52225e+06	2.38411e+06	958342
ENSMUSG00000036435	Exoc1	S448	FGLHGSSGK/KFGLHGSSGK	2248/3948	normalized	1.17568e+06	102331	475099	414016	458034	609063	397330	392302	319137	472242
ENSMUSG00000036435	Exoc1	S455	LTGSTSSLNK	5148	normalized	9.74135e+06	628047	2.92582e+06	5.03126e+06	3.4383e+06	5.99916e+06	4.45735e+06	5.16736e+06	3.92921e+06	4.7969e+06
ENSMUSG00000036435	Exoc1	S455,S457	LTGSTSSLNK	5149	normalized	1.85098e+06	183591	968559	1.0112e+06	1.1471e+06	326902	213922	606386	321930	400526
ENSMUSG00000036435	Exoc1	S458	LTGSTSSLNK	5150	normalized	1.64263e+07	1.00031e+06	4.31186e+06	8.97138e+06	5.03977e+06	7.61161e+06	5.31146e+06	5.8848e+06	5.26162e+06	5.90653e+06
ENSMUSG00000036435	Exoc1	S469	LSVQSSGSRR	5133	normalized	58587.7	3216.24	7695.14	8102.52	27741.8	160460	74243.1	56628.8	40250.1	86002.3
ENSMUSG00000036435	Exoc1	S486	SQSSSLLDMGNMSASDLDVADR	8321	normalized	3.97599e+06	454802	2.49746e+06	3.77269e+06	1.68386e+06	1.96424e+06	3.24173e+06	4.0838e+06	2.20818e+06	2.1367e+06
ENSMUSG00000043251	Exoc3l	S710	QAALSSLQAGPPPSPSTGR	5843	not normalized	1599804	1.51439e+06	1.19725e+06	1.22354e+06	971377	1.33196e+06	1.29308e+06	861507	1.0194e+06	831790
ENSMUSG00000011263	Exoc3l2	S100	RSSADFGLLNR	6774	not normalized	5.5221e+06	7.19323e+06	7.00666e+06	5.2187e+06	5.64505e+06	2.63235e+06	2.88939e+06	3.46173e+06	3.03916e+06	2.26435e+06
ENSMUSG00000011263	Exoc3l2	S143	RASLAER	6162	not normalized	154587	222850	212503	228191	461465	0	6193.7	9467.9	70292.5	9217.79
ENSMUSG00000034584	Exph5	S915	SLSDQDPGQEQR	7757	not normalized	51285.1	63300.2	48887.8	81245.4	183268	64205.7	57551.8	9372.85	55581.6	42986.7
ENSMUSG00000038235	F11r	S285	VIYSQPSTR	10352	normalized	4.44139e+07	2.97942e+07	3.12349e+07	1.47944e+07	2.55841e+07	1.23003e+08	5.04194e+07	4.15391e+07	4.75405e+07	5.13192e+07
ENSMUSG00000038235	F11r	S285,S288	VIYSQPSTRSEGEFK	10353	normalized	1.38208e+06	1.34554e+06	2.17174e+06	694137	1.61096e+06	3.4429e+06	3.12865e+06	3.15609e+06	2.5912e+06	2.96415e+06
ENSMUSG00000038235	F11r	S288,T286	VIYSQPSTRSEGEFK	10354	normalized	605586	518728	1.01408e+06	245082	532144	1.01181e+06	859515	1.12986e+06	682806	1.00138e+06
ENSMUSG00000026579	F5	S903	NSYSGMKSEEDIPSELIPLK	5783	normalized	1.58236e+07	9.0093e+06	1.49097e+07	6.35648e+06	8.23532e+06	1.88734e+07	1.04152e+07	1.34743e+07	1.39241e+07	2.76834e+07
ENSMUSG00000034171	Faah	S241	SPGGSSGGEGALIGSGGSPLGLGTDIGGSIR	8010	normalized	539006	598102	1.03237e+06	1.08651e+06	802708	312534	456576	830420	444789	662013
ENSMUSG00000054422	Fabp1	S100	GIKSVTELNGDTITNTMTLGDIVYK/SVTELNGDTITNTMTLGDIVYK	2669/9139	normalized	1.31452e+06	2.77061e+06	3.31754e+06	2.96695e+06	2.67712e+06	994255	2.21901e+06	2.86957e+06	2.66701e+06	1.77292e+06
ENSMUSG00000054422	Fabp1	S11	YQLQSQENFEPFMK	10845	normalized	1.74593e+06	2.09309e+06	1.95857e+06	1.72503e+06	1.48529e+06	1.43551e+06	1.93112e+06	1.72427e+06	1.73134e+06	1.33265e+06
ENSMUSG00000054422	Fabp1	T94	MVTTFK	5440	normalized	1.06628e+07	1.1175e+07	6.02643e+06	6.17036e+06	9.61813e+06	9.78775e+06	9.60912e+06	7.31388e+06	8.23484e+06	1.41818e+07
ENSMUSG00000031077	Fadd	S191	SENMSPVLR	7246	not normalized	10693019	9.33713e+06	7.64224e+06	6.95598e+06	7.54391e+06	1.39779e+07	1.1825e+07	1.18741e+07	1.00242e+07	1.74932e+07
ENSMUSG00000010517	Faf1	S269	RTSPVQTR	6890	normalized	85806.1	285545	965503	126295	1.16742e+06	73443.1	71208.2	156733	1.58746e+06	446227
ENSMUSG00000010517	Faf1	S319	KSPMMPENAENEGDALLQFTAEFSSR	4280	normalized	324821	1.72223e+06	6.09015e+06	241431	2.35356e+06	388104	1.10028e+06	2.63681e+06	2.99567e+06	1.34e+06
ENSMUSG00000010517	Faf1	S581	TPSGEFLER	9742	normalized	251283	709640	1.8558e+06	148653	995936	181767	216305	797104	966073	519136
ENSMUSG00000030630	Fah	S219	FGEPIPISK	2244	normalized	1.76989e+06	1.38866e+06	1.63695e+06	1.35041e+06	1.12651e+06	2.13366e+06	2.0529e+06	2.3334e+06	1.69408e+06	1.68142e+06
ENSMUSG00000030630	Fah	S309	GEGMSQAATICR	2532	normalized	554479	557911	656756	384786	526356	174334	131137	175650	194855	174663
ENSMUSG00000030630	Fah	S417	VLPALSPA	10406	normalized	4.031e+07	3.16702e+07	3.76202e+07	3.14365e+07	2.72758e+07	3.02616e+07	2.96077e+07	2.92342e+07	2.25812e+07	2.47295e+07
ENSMUSG00000030630	Fah	S84	ASLQNLLSASQAR	747	normalized	436835	388622	333851	317189	306661	249307	292085	60886.8	206264	264373
ENSMUSG00000030630	Fah	S92	ASLQNLLSASQAR	748	normalized	4.33034e+06	3.7558e+06	5.26596e+06	3.11825e+06	3.7115e+06	4.27577e+06	3.94523e+06	4.86387e+06	3.17608e+06	2.93302e+06
ENSMUSG00000030630	Fah	T108	AFTSQASATMHLPATIGDYTDFYSSR	278	normalized	4507.35	14807.8	59575.2	13734.8	19274.3	5690.75	41803.7	10358.4	21603.1	14773
ENSMUSG00000030630	Fah	T313	GEGMSQAATICR	2531	normalized	7.8183e+06	7.19272e+06	3.84185e+06	5.97221e+06	5.23725e+06	2.65017e+06	1.84791e+06	1.48311e+06	2.04979e+06	2.05471e+06
ENSMUSG00000027371	Fahd2a	S129	VPKSPIIFSK	10485	normalized	291731	487648	468884	855574	710006	900014	448083	590887	565293	817888
ENSMUSG00000039157	Fam102a	S190	GGGTSSGGSSSTNSLTGSRPPK	2598	not normalized	332420	96420.5	82282.7	252680	72735.4	359878	189188	154159	182320	454451
ENSMUSG00000041629	Fam104a	S62,S64	RSPSPAAMSER	6752	not normalized	4585834	5.13766e+06	5.15281e+06	2.95205e+06	5.62548e+06	998608	810027	1.39458e+06	905476	1.38705e+06
ENSMUSG00000041629	Fam104a	S64	RSPSPAAMSER/SPSPAAMSER	6753/8135	not normalized	9.12975e+06	8.52988e+06	5.82462e+06	1.02215e+07	8.29483e+06	7.25438e+06	4.43835e+06	4.28529e+06	7.82527e+06	4.78573e+06
ENSMUSG00000029185	Fam114a1	S262	TVSLSQMLR	10101	normalized	966844	3.00142e+06	5.42997e+06	3.0919e+06	2.94996e+06	7.95343e+06	8.4556e+06	4.61356e+06	4.76015e+06	6.09762e+06
ENSMUSG00000029185	Fam114a1	T197	GPHTPPPPGAAGSR	2827	normalized	5.16878e+06	1.57289e+07	2.23849e+07	1.56064e+07	1.55471e+07	1.81287e+07	1.5461e+07	6.75671e+06	1.69969e+07	1.78495e+07
ENSMUSG00000038014	Fam120a	S1021	SQGAIQGRPPYAASAEEVAK	8239	normalized	1.54211e+06	2.10344e+06	1.79324e+06	2.10769e+06	1.9033e+06	1.43429e+06	1.49773e+06	1.93649e+06	2.15289e+06	1.71538e+06
ENSMUSG00000038014	Fam120a	S415	NLTEQNSYSNIPHEGK	5614	normalized	1.04199e+06	1.1428e+06	611579	1.42289e+06	1.603e+06	1.56233e+06	1.60301e+06	1.07633e+06	2.07989e+06	1.65618e+06
ENSMUSG00000038014	Fam120a	S509	VEGSSTASSGSQLAEGK	10242	normalized	289892	257602	102408	175783	172243	265962	200509	243086	231618	262486
ENSMUSG00000038014	Fam120a	S511	VEGSSTASSGSQLAEGK	10243	normalized	175735	119137	117241	250846	253934	257708	195023	228113	359912	450914
ENSMUSG00000038014	Fam120a	T426	NLTEQNSYSNIPHEGKHTPLYER	5615	normalized	53300.3	360089	428015	246929	151308	40036.8	298275	381953	335021	332403
ENSMUSG00000074922	Fam122a	S140,S144	IDFIPVSPAPSPTR	3494	not normalized	5.56166e+06	7.48586e+06	7.67879e+06	9.5785e+06	6.48889e+06	1.74235e+06	6.79866e+06	1.02868e+07	6.21853e+06	7.29549e+06
ENSMUSG00000074922	Fam122a	S144	IDFIPVSPAPSPTR/RIDFIPVSPAPSPTR	3495/6383	not normalized	5.55105e+06	5.41931e+06	6.84267e+06	4.90314e+06	2.47062e+06	9.49581e+06	6.74527e+06	6.3298e+06	7.87737e+06	1.02534e+07
ENSMUSG00000074922	Fam122a	S144,S140	RIDFIPVSPAPSPTR	6382	not normalized	3.74984e+06	3.58489e+06	4.40282e+06	5.15691e+06	4.41673e+06	1.54417e+06	3.10205e+06	4.93721e+06	2.81544e+06	3.28469e+06
ENSMUSG00000074922	Fam122a	S186	SQSPINCIRPSVLGPLK/SQSPINCIRPSVLGPLKR	8301/8302	not normalized	1.302e+07	1.52897e+07	2.12543e+07	1.98699e+07	1.4965e+07	9.40748e+06	1.0837e+07	1.06011e+07	1.30987e+07	1.22648e+07
ENSMUSG00000074922	Fam122a	S259	VSTTTDSPVSPAQAASPFIPVDELSSK	10626	not normalized	17543494	1.37422e+07	1.93048e+07	1.63984e+07	1.55095e+07	1.53903e+07	1.34454e+07	1.50643e+07	1.47738e+07	1.49782e+07
ENSMUSG00000074922	Fam122a	S264	VSTTTDSPVSPAQAASPFIPVDELSSK	10627	not normalized	17543494	1.37422e+07	1.93048e+07	1.63984e+07	1.55095e+07	1.53903e+07	1.34454e+07	1.50643e+07	1.47738e+07	1.45792e+07
ENSMUSG00000074922	Fam122a	S267	VSTTTDSPVSPAQAASPFIPVDELSSK	10628	not normalized	17450242	1.36102e+07	1.91677e+07	1.62494e+07	1.54929e+07	1.53318e+07	1.34458e+07	1.49672e+07	1.4707e+07	1.45232e+07
ENSMUSG00000074922	Fam122a	S34	RSNSAPLIHGLSDSSPVFQAEAPSAR/SNSAPLIHGLSDSSPVFQAEAPSAR	6743/7910	not normalized	4.5782e+07	3.87479e+07	6.22007e+07	4.66092e+07	4.5047e+07	3.90483e+07	4.15155e+07	5.05628e+07	4.43854e+07	4.96163e+07
ENSMUSG00000074922	Fam122a	S59	RNSTTFPSR	6563	not normalized	2.29402e+06	2.25455e+06	1.70619e+06	2.02185e+06	2.48126e+06	1.42834e+06	904141	1.05029e+06	1.47775e+06	1.87077e+06
ENSMUSG00000074922	Fam122a	S73	HGLLLPASPVR	3236	not normalized	2.12336e+06	2.45006e+06	3.54498e+06	4.3246e+06	2.57447e+06	3.28473e+06	3.69163e+06	3.82603e+06	3.67168e+06	4.10951e+06
ENSMUSG00000028995	Fam126a	S321	NAVTSMSIR	5472	not normalized	13960128	1.1699e+07	9.77489e+06	6.7734e+06	9.83789e+06	8.13245e+07	8.06024e+07	7.72493e+07	6.0585e+07	8.36966e+07
ENSMUSG00000028995	Fam126a	S415	AQSENLELLSLK	653	not normalized	107989	141994	189377	123983	91826.7	589525	577231	598124	504954	830962
ENSMUSG00000026483	Fam129a	S581	HNLFEDNMALPSESVSSLTDLK	3318	normalized	7.86844e+06	4.73831e+06	1.06431e+07	6.74733e+06	7.36834e+06	4.61566e+06	1.32495e+07	1.99988e+07	2.34738e+07	1.21547e+07
ENSMUSG00000026483	Fam129a	S591,S595	TAMGSNQASPAR	9219	normalized	382009	144370	156253	42846.4	328122	155937	150063	92918.7	172582	256286
ENSMUSG00000026483	Fam129a	S595	TAMGSNQASPAR	9220	normalized	1.58288e+06	269579	351200	405497	774756	987820	611700	661818	939386	803659
ENSMUSG00000026483	Fam129a	S601	RVSAILPGAPDNELPSNEVFQEPEEK	6917	normalized	726591	407517	735991	483823	229754	614717	656746	1.55224e+06	1.89299e+06	625805
ENSMUSG00000026483	Fam129a	S755	IHPEASHPAAIQQDSCEER	3570	normalized	1.99119e+06	725859	542707	430349	983938	1.32686e+06	1.37221e+06	1.45779e+06	1.87289e+06	1.45693e+06
ENSMUSG00000037709	Fam13a	S526	ASTVPIIGSPSSK	862	not normalized	18336152	1.56506e+07	2.08111e+07	1.17803e+07	1.40724e+07	2.44366e+07	2.01618e+07	2.88949e+07	2.27501e+07	2.24694e+07
ENSMUSG00000037709	Fam13a	S558	EQEEGSEDDSSTKPDFAVTLK	1939	not normalized	3.55537e+06	3.84396e+06	4.40885e+06	2.42394e+06	3.8437e+06	3.26286e+06	3.57417e+06	4.88478e+06	3.76036e+06	3.56847e+06
ENSMUSG00000036501	Fam13b	S696	ASITPVLGSPSTK	732	not normalized	1.92836e+06	1.70488e+06	1.91716e+06	1.95398e+06	1.79081e+06	4.56432e+06	3.78218e+06	4.57745e+06	3.24442e+06	3.50395e+06
ENSMUSG00000033478	Fam160b1	S187	GALSVISEDGPK	2445	normalized	1.71739e+06	1.69321e+06	1.47184e+06	2.26719e+06	1.58721e+06	2.1952e+06	1.29874e+06	2.54541e+06	279256	1.37738e+06
ENSMUSG00000050493	Fam167b	S25	FQAVGEKGEEDEEESLDSLK	2339	not normalized	20713260	6.26747e+06	1.04847e+07	7.06992e+06	7.58301e+06	2.28327e+07	1.99051e+07	1.82513e+07	1.22456e+07	1.3621e+07
ENSMUSG00000034685	Fam171a2	S785	RDSLTSPEDELGAEVGDEAGDKK	6219	not normalized	510874	927307	1.05334e+06	833225	1.07014e+06	545622	653888	852212	576832	1.01736e+06
ENSMUSG00000078907	Fam186b	T408,T425,S418	TEALEPVLLHSEVPQIPTQWEK	9362	not normalized	8858.95	230871	330596	107001	159685	100360	163103	319816	230430	145457
ENSMUSG00000032977	Fam207a	S38	AVEPALPQSPAGGAGAK	967	not normalized	11559644	8.97691e+06	9.65108e+06	1.09291e+07	1.08674e+07	9.56278e+06	9.01016e+06	7.62867e+06	8.35357e+06	8.61318e+06
ENSMUSG00000032977	Fam207a	S79	SVVSLKR	9155	not normalized	4.14432e+06	3.7065e+06	2.24069e+06	4.77324e+06	4.02249e+06	2.62487e+06	2.45164e+06	1.889e+06	2.113e+06	2.14955e+06
ENSMUSG00000109228	Fam81b	T173,T172	IRDQVTTGTNFAVQDLNIK	3711	not normalized	1.34737e+06	928149	438054	1.8832e+06	1.37179e+06	4.54897e+06	4.91849e+06	2.92917e+06	4.09444e+06	3.5578e+06
ENSMUSG00000109228	Fam81b	T173,T175	IRDQVTTGTNFAVQDLNIK	3710	not normalized	1.34737e+06	928149	438054	1.8832e+06	1.16286e+06	4.54897e+06	4.85589e+06	3.24832e+06	4.09444e+06	3.5578e+06
ENSMUSG00000069237	Fam8a1	S27,S31	SRPPEQDGSGGDHEPVPSEPGSPTTTVAATAAAPR	8366	not normalized	2.61171e+06	2.84294e+06	3.33352e+06	2.66721e+06	3.27556e+06	1.92739e+06	2.98764e+06	2.85386e+06	2.31468e+06	2.63819e+06
ENSMUSG00000069237	Fam8a1	S31	SRPPEQDGSGGDHEPVPSEPGSPTTTVAATAAAPR	8367	not normalized	683289	1.55168e+06	1.7188e+06	1.73957e+06	1.682e+06	1.43194e+06	1.86029e+06	1.30341e+06	2.1202e+06	2.29637e+06
ENSMUSG00000069237	Fam8a1	S45	SPALASVASAVSEPEPQCELR	7970	not normalized	3661565	2.06629e+06	3.8304e+06	2.88487e+06	2.31854e+06	1.63365e+06	1.34847e+06	1.74983e+06	1.41465e+06	1.57687e+06
ENSMUSG00000025555	Farp1	S373	SLVSQPTAPNSEVPK	7851	normalized	6.21686e+06	6.45305e+06	1.35701e+07	7.71826e+06	8.19095e+06	3.50841e+06	4.86654e+06	4.52001e+06	6.20562e+06	4.20662e+06
ENSMUSG00000025555	Farp1	S427	ACTLELGPHQSPALPK	130	normalized	2.50005e+06	2.08537e+06	7.00972e+06	6.95477e+06	2.54042e+06	4.61261e+06	5.8674e+06	5.83825e+06	7.10873e+06	4.50946e+06
ENSMUSG00000025555	Farp1	S875	SNGPTPELLASSPPDNK	7900	normalized	5.00755e+06	3.753e+06	8.88662e+06	7.48572e+06	3.36221e+06	8.58698e+06	7.90889e+06	6.93584e+06	1.156e+07	7.32992e+06
ENSMUSG00000025555	Farp1	S892	SPDEATAADQESEDDLSASR	7979	normalized	7.76101e+06	4.85158e+06	9.01407e+06	8.24776e+06	3.86125e+06	8.04327e+06	8.07024e+06	4.52366e+06	7.84004e+06	5.41049e+06
ENSMUSG00000025555	Farp1	S899	SPDEATAADQESEDDLSASRTSLER	7980	normalized	599004	289399	871997	747664	321746	256020	333008	195297	497313	221584
ENSMUSG00000025555	Farp1	S902,S899	SPDEATAADQESEDDLSASRTSLER	7981	normalized	3.94498e+06	2.63529e+06	5.19805e+06	4.54342e+06	3.3137e+06	1.76749e+06	3.3904e+06	2.14251e+06	3.15217e+06	1.81876e+06
ENSMUSG00000025555	Farp1	T24	LGAPENSGISTLER	4646	normalized	1.38452e+07	8.36552e+06	1.78708e+07	2.90724e+07	9.41381e+06	1.1891e+07	1.25712e+07	7.18026e+06	1.52108e+07	6.40322e+06
ENSMUSG00000025555	Farp1	T886	SPDEATAADQESEDDLSASR	7978	normalized	8.76891e+06	5.47538e+06	9.46208e+06	790231	4.37364e+06	9.02357e+06	232703	4.99244e+06	347102	184330
ENSMUSG00000034066	Farp2	S1034	ASSSPGRPPSFTQDCSHHSPGLEAEIR	849	normalized	8737.7	548084	390528	353570	388725	10928.1	491308	363744	315899	443960
ENSMUSG00000034066	Farp2	S1043,T1036	ASSSPGRPPSFTQDCSHHSPGLEAEIR	848	normalized	454144	836977	852983	337239	457774	694233	692301	941729	608835	1.29321e+06
ENSMUSG00000034066	Farp2	S1058	EACPSPCLDK/EKEACPSPCLDK	1491/1778	normalized	1.85405e+06	2.53608e+06	1.7754e+06	1.73705e+06	2.73192e+06	2.53692e+06	2.30912e+06	1.15133e+06	2.12398e+06	3.11698e+06
ENSMUSG00000034066	Farp2	S491	GQSLNAVDISK	2884	normalized	359617	720390	533500	342719	558617	968771	798815	1.06601e+06	742384	1.21795e+06
ENSMUSG00000034066	Farp2	S665	AQASLMQSLLSPSETSSLR	631	normalized	71596.3	112592	229002	104117	217032	89421.9	72428.9	32246.9	51590.7	89509.4
ENSMUSG00000034066	Farp2	S863	TIGDSPPVLLGGPVYTR	9499	normalized	604389	1.15651e+06	998385	1.02749e+06	1.04033e+06	1.03045e+06	1.62798e+06	1.24646e+06	1.14809e+06	1.53543e+06
ENSMUSG00000034066	Farp2	S884	SSDEVSLEESEDGR	8530	normalized	1.74691e+06	2.62885e+06	2.33995e+06	1.77796e+06	2.49642e+06	2.74706e+06	2.53133e+06	2.88119e+06	2.29765e+06	2.5145e+06
ENSMUSG00000034066	Farp2	S897	GNRGSLEGNSQHR	2789	normalized	58832.8	269322	226790	151215	404273	24002.8	5118.85	31995	110633	45295.3
ENSMUSG00000034066	Farp2	T876	TIGDSPPVLLGGPVYTRTPR	9500	normalized	238441	475967	566997	406043	438159	432143	669627	1.44619e+06	364048	778935
ENSMUSG00000025153	Fasn	S1577	DIMLATGKLSPDAIPGK	1205	normalized	2.81279e+06	3.14381e+06	4.02434e+06	3.81892e+06	2.72506e+06	1.82527e+06	2.32235e+06	2.96913e+06	2.15772e+06	2.26205e+06
ENSMUSG00000025153	Fasn	S1867	EEEPEAVLPGAQPTLISAISK	1630	normalized	485191	273979	153838	906648	609403	750065	972371	750690	1.14495e+06	1.00973e+06
ENSMUSG00000025153	Fasn	S207	LGMLSPDGTCR	4664	normalized	59347.9	92605.6	144831	227338	103226	181125	181849	114038	148264	286431
ENSMUSG00000025153	Fasn	S2190	TDSATDTTAPK	9337	normalized	11308.9	158204	98442.1	162974	233111	216276	110932	128370	255356	195622
ENSMUSG00000025153	Fasn	S725	WLSTSIPEAQWQSSLAR	10734	normalized	401359	925730	920402	168688	553263	115155	242812	372329	154856	121342
ENSMUSG00000025153	Fasn	S980	LFDHPEVPTPPESASVSR	4627	normalized	2.17453e+06	2.66312e+06	2.49158e+06	3.24727e+06	3.04064e+06	3.0657e+06	3.5998e+06	3.86255e+06	3.06478e+06	3.02369e+06
ENSMUSG00000069805	Fbp1	T28	KAQGTGELTQLLNSLCTAIK	3867	normalized	318717	580541	665330	401774	502695	99727	310308	332696	417247	132321
ENSMUSG00000042423	Fbrs	S329	VSPFGLR	10590	not normalized	1.04471e+06	614248	924970	888926	918354	714897	425661	688320	350218	279308
ENSMUSG00000020883	Fbxl20	T417	VHAYFAPVTPPPSVGGSR	10324	not normalized	1.33182e+06	2.85061e+06	3.38966e+06	4.20672e+06	2.76558e+06	3.16263e+06	4.92117e+06	4.94672e+06	5.37013e+06	6.42452e+06
ENSMUSG00000020883	Fbxl20	T417,S425	VHAYFAPVTPPPSVGGSR	10325	not normalized	9204895	8.78173e+06	1.00968e+07	1.01021e+07	9.26219e+06	8.40217e+06	9.21168e+06	1.3171e+07	9.30654e+06	8.89314e+06
ENSMUSG00000022184	Fbxo4	S11	GAGSPPPASDWGR	2431	normalized	46753.5	89993.5	27152.9		33292.3	1.19372e+07	1.28302e+07	8.73714e+06	1.16375e+07	3.43295e+06
ENSMUSG00000008167	Fbxw9	S18	SCEEESDPEPDPDPDTQAEAYVAR	7134	normalized	5.78868e+06	5.97366e+06	4.72331e+06	8.69134e+06	3.27906e+06	3.83867e+06	1.83001e+06	3.49574e+06		1.7335e+06
ENSMUSG00000008167	Fbxw9	S51	RSSLQSMFSASLGVPER	6810	normalized	1.09182e+06	1.81576e+06	1.55238e+06	1.99613e+06	870304	819641	603419	1.13891e+06		383876
ENSMUSG00000041685	Fcho2	S387	VSIGNITLSPAVSR	10577	normalized	2.86139e+07	1.73791e+07	5.47529e+07	1.90041e+07	1.17809e+07	3.23254e+07	2.51073e+07	2.95491e+07	3.64087e+07	2.21917e+07
ENSMUSG00000041685	Fcho2	S394	HSPVQMNR/VSIGNITLSPAVSRHSPVQMNR	3410/10578	normalized	2.65658e+07	1.46947e+07	3.11021e+07	1.58949e+07	1.29787e+07	2.17256e+07	6.98092e+06	4.72694e+06	1.49219e+07	1.17581e+07
ENSMUSG00000041685	Fcho2	S403	NSSNEELTK	5757	normalized	2.40074e+06	1.07005e+06	1.73331e+06	1.27781e+06	849653	1.32996e+06	561889	656592	1.33389e+06	681821
ENSMUSG00000041685	Fcho2	S495,T491	LSGINEIPRPFSPPVTSNTSPPPTAPLAR	5014	normalized	3.36387e+06	2.94088e+06	1.27699e+06	2.54597e+06	1.16839e+06	2.89863e+06	2.5492e+06	1.60836e+06	3.01028e+06	1.91106e+06
ENSMUSG00000041685	Fcho2	S507	AESSSSISSSASLSAANTPTVGVSR	244	normalized	7.56605e+06	5.623e+06	1.16443e+07	3.19433e+06	2.54336e+06	6.52488e+06	3.06835e+06	3.22603e+06	4.30874e+06	3.07661e+06
ENSMUSG00000041685	Fcho2	S508	AESSSSISSSASLSAANTPTVGVSR	245	normalized	1.58842e+06	530048	1.46241e+06	654479	418356	2.25339e+06	714272	632869	1.27818e+06	414469
ENSMUSG00000041685	Fcho2	T289	TFALPGIIK	9407	normalized	50622.6	127838	210074	42489.8	19234.3	336245	239714	340213	284450	238126
ENSMUSG00000032051	Fdx1	S67	SSSEDKITVHFK	8777	normalized	1.90887e+06	2.37795e+06	1.55803e+06	1.10308e+06	2.99679e+06	2.69203e+06	3.26538e+06	2.06207e+06	2.06575e+06	3.12968e+06
ENSMUSG00000037712	Fermt2	S159	KLDDQSEDEALELEGPLIMPGSGSIYSSPGLYSK	4052	normalized	302730	972182	824342	945567	431079	245824	1.08516e+06	1.13991e+06	1.22015e+06	586249
ENSMUSG00000034037	Fgd5	S6	ADSPKPPLAPKPK	162	not normalized	709232	997415	687273	1.37762e+06	1.04906e+06	700969	786044	593477	746123	1.21723e+06
ENSMUSG00000034037	Fgd5	S608	ESPLSMFR	2054	not normalized	366507	191490	314351	126706	150066	237223	115991	159618	122235	166846
ENSMUSG00000034037	Fgd5	S682	SSPSLLIDGDTLEK	8715	not normalized	3.08664e+06	3.06982e+06	3.38266e+06	2.82551e+06	2.70179e+06	2.79974e+06	2.64204e+06	3.88223e+06	2.20442e+06	3.04789e+06
ENSMUSG00000034037	Fgd5	S795	VESFEDR	10270	not normalized	1.63398e+06	1.66285e+06	952095	1.42485e+06	1.57291e+06	941919	659305	571622	829161	948437
ENSMUSG00000020021	Fgd6	S494	AASEELVEK/KAASEELVEK	82/3829	not normalized	4.07544e+06	3.2888e+06	2.22883e+06	3.84185e+06	3.61583e+06	2.84729e+06	2.18066e+06	1.57323e+06	2.29448e+06	2.12931e+06
ENSMUSG00000020021	Fgd6	S557	LPHPILPFSGSPEALK/LPHPILPFSGSPEALKR	4897/4898	not normalized	1.11313e+06	1.31519e+06	1.85472e+06	2.11486e+06	1.35544e+06	714245	1.43832e+06	1.25209e+06	1.52284e+06	1.28812e+06
ENSMUSG00000020021	Fgd6	S583	AKSLSAVDADR	408	not normalized	946030	1.03231e+06	405383	1.58029e+06	1.50672e+06	1.2054e+06	670242	315285	1.1263e+06	969004
ENSMUSG00000020021	Fgd6	S670	AHSAENCSLESQK	343	not normalized	724930	769539	437453	944643	718822	411823	342559	158177	281031	462029
ENSMUSG00000014778	Fhod1	S527	KPVSPPSPK	4198	normalized	1.69659e+06	2.12537e+06	1.63378e+06	3.61285e+06	2.46188e+06	2.52092e+06	3.43324e+06	2.02045e+06		487383
ENSMUSG00000029227	Fip1l1	S235	AEFTSPPSLFK	200	not normalized	4.10045e+06	3.39206e+06	4.63842e+06	5.07362e+06	3.82206e+06	3.64889e+06	3.4264e+06	2.88885e+06	3.55364e+06	2.80984e+06
ENSMUSG00000029227	Fip1l1	S280	AESPDLR	236	not normalized	13836900	8.42314e+06	7.87969e+06	1.33494e+07	1.42159e+07	1.07815e+07	6.27505e+06	6.18948e+06	9.75114e+06	1.25705e+07
ENSMUSG00000029227	Fip1l1	S479	DHSPTPSVFNSDEER/ERDHSPTPSVFNSDEER	1190/1976	not normalized	46620520	4.58578e+07	4.65589e+07	3.7583e+07	3.4943e+07	3.97507e+07	3.79399e+07	2.80769e+07	2.8883e+07	3.97529e+07
ENSMUSG00000029227	Fip1l1	S479,S483	DHSPTPSVFNSDEER/ERDHSPTPSVFNSDEER	1189/1977	not normalized	4.75224e+06	4.50936e+06	5.15079e+06	3.53477e+06	3.34687e+06	1.65675e+06	3.15899e+06	3.43426e+06	2.55472e+06	2.49467e+06
ENSMUSG00000029227	Fip1l1	T481,S487	DHSPTPSVFNSDEER/ERDHSPTPSVFNSDEER	1191/1978	not normalized	2.41478e+06	3.49161e+06	2.7859e+06	1.68165e+06	1.67982e+06	559199	2.36268e+06	2.12552e+06	1.21485e+06	1.57124e+06
ENSMUSG00000066151	Fkbp15	S1091	RLSLTPDPEK/RLSLTPDPEKGEPPALDPESQGGEAQPPECK	6482/6483	normalized	3.25048e+07	4.17409e+07	1.13436e+08	5.25371e+07	1.19186e+07	2.62826e+07	2.93217e+07	5.8967e+07	3.10234e+07	3.39016e+07
ENSMUSG00000066151	Fkbp15	S1159	HNQDSQHCSLSGDEEDELFK	3319	normalized	7.6247e+06	8.6355e+06	2.04727e+07	9.34481e+06	2.24145e+06	6.39161e+06	6.43859e+06	1.00517e+07	6.58788e+06	9.60685e+06
ENSMUSG00000066151	Fkbp15	S1190	VPRPTAQPEEEDEDEVSMK	10493	normalized	856900	662534	1.12702e+06	655624	220157	281574	347987	759806	281003	251753
ENSMUSG00000066151	Fkbp15	S306,S310	DSGSDGHSVSSRDSAAPSPIPASDSLSADPVVTPLPLPLKPGEPGLR	1387	normalized	5.19082e+06	7.03111e+06	1.48906e+07	8.7857e+06	1.56095e+06	2.08739e+06	4.52547e+06	1.24191e+07	3.79807e+06	3.28482e+06
ENSMUSG00000066151	Fkbp15	S310	DSAAPSPIPASDSLSADPVVTPLPLPLKPGEPGLR	1369	normalized	2.74965e+06	4.59667e+06	1.69399e+07	8.62328e+06	837212	3.26952e+06	5.63154e+06	9.5955e+06	6.58326e+06	5.19432e+06
ENSMUSG00000066151	Fkbp15	S344	SNSLSEQLTVNSNPDTVK	7922	normalized	1.44034e+06	1.64451e+06	1.99576e+06	843763	221863	1.40683e+06	743475	1.51816e+06	1.08473e+06	838783
ENSMUSG00000020949	Fkbp3	S100	DSKSEETLDEGPPK	1391	normalized	346216	572933	270081	437766	463475	420892	561328	412493	652069	455486
ENSMUSG00000020949	Fkbp3	S34	FLQDHGSDSFLAEHK	2311	normalized	1.07324e+06	1.66742e+06	1.12434e+06	1.06195e+06	1.25522e+06	1.15307e+06	2.31848e+06	1.51314e+06	1.73668e+06	1.8113e+06
ENSMUSG00000020949	Fkbp3	S36	FLQDHGSDSFLAEHK	2312	normalized	1.39441e+06	2.2328e+06	1.57171e+06	1.5082e+06	1.70469e+06	1.51007e+06	3.04704e+06	2.03639e+06	2.51331e+06	2.54257e+06
ENSMUSG00000025278	Flnb	S2478	LVSPGSANETSSILVESVTR	5220	normalized	1.98246e+06	1.76735e+06	2.48495e+06	1.93785e+06	1.89554e+06	3.34977e+06	3.13239e+06	3.05986e+06	3.74334e+06	2.69065e+06
ENSMUSG00000020357	Flt4	S953	DTFNPYAEKSPEQR/RDTFNPYAEKSPEQR	1436/6241	not normalized	6.0076e+06	5.52317e+06	4.64616e+06	4.2785e+06	5.154e+06	6.23022e+06	5.617e+06	5.09326e+06	4.1851e+06	3.86133e+06
ENSMUSG00000008200	Fnbp4	S486	ALEEGDGSVSGSSPR	430	not normalized	7496249	5.02132e+06	2.80811e+06	5.76339e+06	6.31689e+06	4.19183e+06	3.49562e+06	2.45269e+06	3.44125e+06	4.1369e+06
ENSMUSG00000008200	Fnbp4	S553	IDEISDKETEVEESSEK	3491	not normalized	5.6682e+06	6.06218e+06	4.87033e+06	5.59024e+06	4.17565e+06	4.63227e+06	4.95101e+06	4.12762e+06	3.36305e+06	4.26604e+06
ENSMUSG00000008200	Fnbp4	S65	RPILQLSPPGPR	6589	not normalized	4.74785e+06	5.32058e+06	6.31729e+06	7.04783e+06	4.85744e+06	4.6219e+06	5.85947e+06	5.66202e+06	4.33668e+06	6.40542e+06
ENSMUSG00000061175	Fnip2	S241	SASFFAAHSTPVDMPSR	7046	not normalized	948844	1.45453e+06	1.66828e+06	922082	1.22442e+06	815737	678199	630038	788102	874800
ENSMUSG00000035451	Foxa1	S303	KDPSGPGNPSAESPLHR	3899	not normalized	2.65322e+06	4.26205e+06	2.10179e+06	4.67263e+06	4.01648e+06	2.62157e+06	2.90202e+06	1.95243e+06	2.07979e+06	2.55963e+06
ENSMUSG00000035451	Foxa1	S327	ASQLEGAPAPGPAASPQTLDHSGATATGGASELK	804	not normalized	621650	946993	994657	1.1636e+06	881645	351051	716941	262654	396693	539818
ENSMUSG00000056493	Foxk1	S199	EEAPASPLRPLYPQISPLK	1618	not normalized	1.75474e+06	3.40585e+06	4.96202e+06	3.65111e+06	2.89994e+06	1.97788e+06	2.66317e+06	2.99799e+06	2.97835e+06	2.66347e+06
ENSMUSG00000056493	Foxk1	S406	SAPASPTHPGLMSPR	7022	not normalized	997614	1.35514e+06	1.17756e+06	1.96799e+06	1.06933e+06	1.48753e+06	2.56438e+06	1.26308e+06	1.7084e+06	1.55403e+06
ENSMUSG00000056493	Foxk1	S406,S414	SAPASPTHPGLMSPR	7021	not normalized	4567858	2.44512e+06	2.01597e+06	1.96439e+06	2.73766e+06	3.09183e+06	2.71202e+06	2.63403e+06	2.03969e+06	3.12532e+06
ENSMUSG00000056493	Foxk1	S427	SSGLQTPECLSR	8578	not normalized	8829919	7.19815e+06	6.81785e+06	4.04086e+06	3.22174e+06	4.59403e+06	2.59912e+06	2.23215e+06	3.39834e+06	3.9123e+06
ENSMUSG00000056493	Foxk1	S431	EGSPIPHDPDLGSK	1719	not normalized	7345441	5.60319e+06	6.15327e+06	7.10533e+06	5.86265e+06	6.15515e+06	4.44362e+06	5.23198e+06	5.36576e+06	5.90179e+06
ENSMUSG00000056493	Foxk1	S87	QSPGPALAR	6063	not normalized	7427403	5.65095e+06	3.88778e+06	4.11618e+06	4.28151e+06	4.65838e+06	2.94987e+06	2.29237e+06	3.01406e+06	3.89605e+06
ENSMUSG00000056493	Foxk1	T422	SSGLQTPECLSR	8577	not normalized	6827910	4.48828e+06	4.82663e+06	6.76055e+06	4.4464e+06	5.42794e+06	5.45918e+06	3.8083e+06	5.2112e+06	5.71093e+06
ENSMUSG00000039275	Foxk2	S389	EGSPAPLEPEPGASQPK	1716	not normalized	4.06023e+06	2.85437e+06	3.29252e+06	3.43958e+06	2.80771e+06	4.01519e+06	2.99196e+06	3.38349e+06	2.93711e+06	4.07098e+06
ENSMUSG00000039275	Foxk2	S419	FAQSAPGSPLSSQPVLITVQR	2216	not normalized	2.80438e+06	2.40279e+06	2.86085e+06	2.87956e+06	2.34123e+06	3.23071e+06	3.18275e+06	2.14564e+06	2.54157e+06	3.1225e+06
ENSMUSG00000044167	Foxo1	S284	ASLQSGQEGPGDSPGSQFSK/KASLQSGQEGPGDSPGSQFSK	749/3878	not normalized	3.04863e+06	3.44038e+06	2.89743e+06	2.26673e+06	3.07034e+06	2.25065e+06	1.88795e+06	1.69287e+06	2.07222e+06	1.72431e+06
ENSMUSG00000044167	Foxo1	S326	LSPIMTEQDDLGDGDVHSLVYPPSAAK/TSSNASTISGRLSPIMTEQDDLGDGDVHSLVYPPSAAK	5053/9988	not normalized	3.53081e+06	5.15005e+06	5.28575e+06	3.65303e+06	4.60692e+06	2.68116e+06	3.09529e+06	3.54091e+06	2.9135e+06	2.90811e+06
ENSMUSG00000044167	Foxo1	S467	ELLTSDSPPHNDIMSPVDPGVAQPNSR	1829	not normalized	404276	1.09188e+06	1.28654e+06	1.57104e+06	1.14353e+06	369394	625780	651435	828514	476804
ENSMUSG00000054237	Fra10ac1	S243	TTPECDESPR	10040	not normalized	709463	379977	282988	467557	625684	514561	209270	52344.6	418203	430267
ENSMUSG00000054237	Fra10ac1	S250	SRSPPSEEASK	8420	not normalized	520298	488010	334725	449546	985219	414516	115877	15253.2	335392	272108
ENSMUSG00000024816	Frmd8	S24	SSVSSVGAR	8921	not normalized	3.35414e+06	2.60956e+06	1.80435e+06	3.27587e+06	3.76345e+06	2.95711e+06	1.45552e+06	1.4408e+06	2.52621e+06	2.39484e+06
ENSMUSG00000024816	Frmd8	S440	TTSFFSR	10053	not normalized	4869887	5.28583e+06	6.08154e+06	3.4784e+06	4.19455e+06	5.73993e+06	4.52428e+06	6.31007e+06	4.58333e+06	4.48803e+06
ENSMUSG00000020170	Frs2	S169	HPSVGSAR	3339	not normalized	867301	834610	655712	1.25401e+06	1.5952e+06	963920	406795	386155	1.12981e+06	808567
ENSMUSG00000020170	Frs2	S365	KLSRDEDDNLGPK	4104	not normalized	647936	541841	164901	178037	466204	295989	135468	185324	124187	239382
ENSMUSG00000020170	Frs2	T132	SSHQTELEVPRTPR	8611	not normalized	418474	565398	277141	654462	512173	296350	507219	78321.3	357662	453869
ENSMUSG00000020170	Frs2	T227	VSNAESNTPK	10585	not normalized	12035428	1.14954e+07	1.0124e+07	7.52676e+06	1.0024e+07	7.2572e+06	6.97569e+06	5.30872e+06	4.56948e+06	8.62331e+06
ENSMUSG00000001155	Ftcd	S339	IIEYLVPDSGPEQSLLDTSLR	3583	normalized	438292	708717	780959	835734	462270	232575	713520	581735	662873	495403
ENSMUSG00000001155	Ftcd	S520	ISSLLQEAK	3761	normalized	600701	480261	582262	403940	430022	326165	371257	482574	267359	443234
ENSMUSG00000018765	Fxr2	S455	TGGPAYGPSSDPSTASETESEKR	9435	not normalized	801091	888398	689622	1.14149e+06	841925	1.24675e+06	1.20821e+06	829260	1.01481e+06	1.07994e+06
ENSMUSG00000018765	Fxr2	S459	TGGPAYGPSSDPSTASETESEKR	9436	not normalized	801091	888398	689622	1.14149e+06	841925	1.24675e+06	1.20821e+06	829260	1.01481e+06	1.07994e+06
ENSMUSG00000018765	Fxr2	S477	AGPGDRDPPSRGEESR	307	not normalized	1.54058e+06	1.46033e+06	1.22363e+06	2.60182e+06	2.44482e+06	1.42821e+06	863383	751878	2.00449e+06	1.04643e+06
ENSMUSG00000018765	Fxr2	S568	TVMDGGLESDGPNMTENGLEDESRPQR	10083	not normalized	5870839	5.0235e+06	6.55697e+06	4.71496e+06	4.78677e+06	4.18838e+06	6.01914e+06	8.76499e+06	5.1996e+06	6.67048e+06
ENSMUSG00000018765	Fxr2	S603	TDGSISGDRQPVTVADYISR	9326	not normalized	1.2143e+06	2.50871e+06	3.1187e+06	2.97326e+06	4.66269e+06	3.28313e+06	2.96451e+06	4.97778e+06	1.44748e+06	1.08642e+06
ENSMUSG00000018765	Fxr2	S605	TDGSISGDRQPVTVADYISR	9327	not normalized	3046820	2.5072e+06	4.94666e+06	1.01015e+06	4.46416e+06	3.28705e+06	3.19734e+06	4.48792e+06	3.2617e+06	3.16509e+06
ENSMUSG00000018765	Fxr2	T413	AGYTTDESSSSSLHTTR	333	not normalized	307135	256770	136913	235968	319204	327032	463215	168130	372142	256891
ENSMUSG00000018765	Fxr2	T526	DPDSNPYSLLDTSEPEPPVDSEPGEPPPASAR	1309	not normalized	2487827	2.80191e+06	2.81911e+06	3.57539e+06	2.40968e+06	2.34409e+06	2.87818e+06	2.82189e+06	3.58711e+06	2.64516e+06
ENSMUSG00000022148	Fyb	S203	HTFGQKPSLSTEDSQEENTSK	3442	normalized	713773		Inf	101447	Inf	174342	Inf	466325	161134	197690
ENSMUSG00000018583	G3bp1	S149	YQDEVFGGFVTEPQEESEEEVEEPEER	10840	normalized	1.3977e+06	3.06235e+06	979198	2.14492e+06	1.86371e+06	1.17211e+06	2.66778e+06	3.80042e+06	582536	160612
ENSMUSG00000018583	G3bp1	S229	STSPAPADVAPAQEDLR	8998	normalized	3.97411e+08	2.34271e+08	3.11472e+08	2.55095e+08	1.96703e+08	3.94696e+08	3.83528e+08	4.16396e+08	1.81466e+08	6.87728e+07
ENSMUSG00000018583	G3bp1	S231	STSPAPADVAPAQEDLR	9000	normalized	8.04129e+08	3.79829e+08	5.99884e+08	3.8476e+08	4.18094e+08	7.42668e+08	6.48347e+08	8.95177e+08	2.78147e+08	1.358e+08
ENSMUSG00000018583	G3bp1	T230	STSPAPADVAPAQEDLR	8999	normalized	7.70912e+08	3.65184e+08	5.75392e+08	3.6925e+08	4.01103e+08	7.12175e+08	6.23027e+08	8.61038e+08	2.6728e+08	1.30093e+08
ENSMUSG00000035473	Galm	T18	TVFGELPSGGGTVEK	10068	normalized	788334	588502	1.0139e+06	640728	556261	777670	569460	683868	699264	773089
ENSMUSG00000042680	Garem1	S382	DELTQSFHR	1133	not normalized	737974	1.38698e+06	524168	1.11837e+06	1.09817e+06	1.75162e+06	1.51927e+06	1.38216e+06	1.39604e+06	1.37727e+06
ENSMUSG00000042680	Garem1	S613	SPFGSPSAEALSSR	7997	not normalized	3.35352e+06	3.40745e+06	3.07226e+06	2.16054e+06	1.35317e+06	7.42397e+06	5.26187e+06	6.17568e+06	5.19774e+06	6.05888e+06
ENSMUSG00000029777	Gars	S690	AEVSELPNVVR	255	normalized	5.57395e+06	5.14556e+06	5.33204e+06	4.57782e+06	5.48277e+06	6.49467e+06	5.18515e+06	8.86982e+06	6.46281e+06	7.34453e+06
ENSMUSG00000028467	Gba2	S893	RPSVTQGTGLSTQPECGPK	6636	not normalized	15181596	1.59016e+07	9.9113e+06	1.15157e+07	1.46864e+07	4.17415e+06	3.21998e+06	2.37548e+06	3.50247e+06	3.23323e+06
ENSMUSG00000025224	Gbf1	S1298	ADAPDAGAQSDSELPSYHQNDVSLDR	133	normalized	1.70618e+06	3.90893e+06	1.61488e+06	4.86098e+06	2.25923e+06	2.36534e+06	2.3528e+06	1.77741e+06	3.83325e+06	2.11665e+06
ENSMUSG00000025224	Gbf1	S1300	ADAPDAGAQSDSELPSYHQNDVSLDR	134	normalized	2.84746e+06	3.44132e+06	3.02733e+06	1.5349e+07	1.06711e+07	2.60245e+06	2.59036e+06	3.24169e+06	1.94782e+07	3.53014e+06
ENSMUSG00000025224	Gbf1	S1318	GYTSDSEVYTDHGRPGK	3175	normalized	736618	1.4483e+06	1.29804e+06	909683	869294	224142	320426	411749	551271	769797
ENSMUSG00000025224	Gbf1	S1782	APSSSSPGSPMASSPSK	615	normalized	413791	477837	82441.2	255893	355660	813092	187538	173528	671143	1.06759e+06
ENSMUSG00000025224	Gbf1	S1783	APSSSSPGSPMASSPSK	616	normalized	1.2541e+06	1.26473e+06	730488	744591	824835	1.30218e+06	695439	728092	1.12767e+06	1.3797e+06
ENSMUSG00000025224	Gbf1	S1790	APSSSSPGSPMASSPSK	617	normalized	1.50359e+06	1.56043e+06	715396	976801	1.13004e+06	1.63274e+06	1.02975e+06	902705	1.4874e+06	2.14376e+06
ENSMUSG00000025224	Gbf1	S1791	APSSSSPGSPMASSPSK	618	normalized	2.91113e+06	2.90325e+06	1.31028e+06	1.73323e+06	2.06577e+06	3.09316e+06	1.9481e+06	1.63585e+06	2.65271e+06	3.71426e+06
ENSMUSG00000025224	Gbf1	T1337	SATDADMVNSGWLVVGK	7102	normalized	1.699e+07	2.58224e+07	1.71095e+07	9.56748e+06	1.22912e+07	1.454e+07	1.81786e+07	1.91983e+07	1.71223e+07	1.97564e+07
ENSMUSG00000025127	Gcgr	S432	LASSHGSHMAPAGPCHGDPCEK	4482	not normalized	240746	2.02633e+06	1.14964e+06	759075	1.30412e+06	902443	2.04675e+06	869173	1.23048e+06	1.73129e+06
ENSMUSG00000025127	Gcgr	S476	LQLMSAGSSSGTGCVPSMETSLASSLPR	4949	not normalized	3.084e+06	5.4081e+06	5.26481e+06	4.47968e+06	4.62687e+06	1.62616e+06	1.95312e+06	2.24674e+06	2.36605e+06	1.82408e+06
ENSMUSG00000037580	Gch1	S24	ELPRPGASPPAEK	1833	normalized	2.84193e+06	4.02597e+06	4.14456e+06	3.97128e+06	1.88461e+06	4.22389e+06	5.9415e+06	4.64065e+06	5.58436e+06	3.10533e+06
ENSMUSG00000037580	Gch1	S51	HRSEEENQVNLPK	3361	normalized	2.13122e+06	3.82232e+06	1.59171e+06	1.84366e+06	1.57449e+06	2.5235e+06	3.05327e+06	1.75453e+06	2.13871e+06	1.57771e+06
ENSMUSG00000049396	Gemin4	S304,S301	EAERDVSLTSLAK	1508	not normalized	1918095	1.9312e+06	1.39106e+06	1.59646e+06	1.79847e+06	2.83208e+06	1.62981e+06	2.10953e+06	1.4307e+06	1.40583e+06
ENSMUSG00000049396	Gemin4	S84	VLQPSPVSPSDTDTR	10410	not normalized	2452305	1.84994e+06	1.62777e+06	1.42358e+06	1.88367e+06	1.70687e+06	1.67454e+06	1.74812e+06	1.49264e+06	2.01263e+06
ENSMUSG00000037275	Gemin5	S1410,S1414	APSQPPSPTREER	609	not normalized	337555	365278	351613	274722	232661	102054	152108	364945	160623	194636
ENSMUSG00000037275	Gemin5	S1414	APSQPPSPTR	608	not normalized	529521	603455	372621	485247	552456	1.15725e+06	575194	407685	934578	712967
ENSMUSG00000002797	Ggct	S173	GKISDEMEDIIK	2700	normalized	359751	564107	381888	400109	219210	95767.9	281456	140005	178567	186056
ENSMUSG00000029714	Gigyf1	S228	STSPDGGPR	9003	not normalized	33544.6	203126	115289	368038	242845	7111.68	39853.7	33722	170082	142225
ENSMUSG00000029714	Gigyf1	S408	GLSLSPR	2761	not normalized	13463190	8.36937e+06	7.13479e+06	8.58124e+06	8.43026e+06	1.29957e+07	1.00152e+07	8.56591e+06	8.21975e+06	1.19699e+07
ENSMUSG00000029714	Gigyf1	S413	ISSPPGPPGDLEDEEGLK	3765	not normalized	2475136	2.58911e+06	1.31104e+06	2.66753e+06	1.77408e+06	2.08643e+06	2.49775e+06	1.1162e+06	2.29298e+06	1.91042e+06
ENSMUSG00000029714	Gigyf1	S540	VPFAPGPSPPPLLGNMDQER	10480	not normalized	1.8503e+06	2.24574e+06	2.4409e+06	3.79528e+06	2.06913e+06	2.48795e+06	3.27167e+06	3.14746e+06	3.51001e+06	2.78069e+06
ENSMUSG00000029714	Gigyf1	S863	SSPSLSDSYSHLSGRPVR	8716	not normalized	7318344	1.18476e+07	1.48592e+07	7.71064e+06	8.55673e+06	4.63028e+06	3.97944e+06	5.3423e+06	2.7066e+06	3.9209e+06
ENSMUSG00000048000	Gigyf2	S237	WRPHSPGWR	10745	normalized	5.90894e+06	3.15507e+06	3.0119e+06	2.15619e+06	4.56349e+06	3.7876e+06	3.37581e+06	2.25049e+06	3.20687e+06	4.84431e+06
ENSMUSG00000048000	Gigyf2	S370	AGAASEEVPQTSLSSARPGTPSDHQPQEATQFER	279	normalized	616893	502489	1.44256e+06	1.84268e+06	774219	793111	528264	549035	2.21095e+06	1.07497e+06
ENSMUSG00000029638	Glcci1	S26	STAGSPPAAAGSGTGPAGSCAPAAGAGR	8925	not normalized	1.86043e+06	1.47879e+06	1.02228e+06	1.27358e+06	1.51514e+06	1.12824e+06	945439	206719	1.14976e+06	920381
ENSMUSG00000029638	Glcci1	T341	SIDTQTPSVQER	7521	not normalized	1961334	1.7152e+06	1.34477e+06	1.40833e+06	1.25111e+06	2.38224e+06	2.23927e+06	1.55254e+06	1.78692e+06	2.53915e+06
ENSMUSG00000029638	Glcci1	T79	GSQHSPTRPAAAAATAAAALGSLSGPGGAR	3041	not normalized	220915	412508	748934	591966	473877	357414	756681	691453	556004	713969
ENSMUSG00000019715	Gle1	S352	RQESQVQQGPAPPTQTSAPSPSPVGAQNEDLQVK	6658	not normalized	645142	732353	621742	1.15128e+06	1.91065e+06	928979	1.05361e+06	1.08155e+06	828677	799595
ENSMUSG00000028480	Glipr2	S55	ILKHSPESSR	3628	not normalized	177546	178561	114513	129918	210755	156476	30707	0	243818	69161.5
ENSMUSG00000021102	Glrx5	S151	SALVDEKDQDSK	7013	not normalized	450780	366812	292736	177732	198132	668846	364027	419590	582977	477675
ENSMUSG00000021794	Glud1	S128	DDGSWEVIEGYR/RDDGSWEVIEGYR	1108/6197	normalized	3.80689e+06	4.62982e+06	6.21776e+06	2.2973e+06	3.34738e+06	4.35971e+06	5.66805e+06	9.42481e+06	3.95512e+06	3.65353e+06
ENSMUSG00000021794	Glud1	S157	YSTDVSVDEVK	10902	normalized	637386	613732	631825	656377	504342	463880	485468	643049	417928	418363
ENSMUSG00000021794	Glud1	S227	GFIGPGIDVPAPDMSTGER	2562	normalized	1.69228e+06	1.59777e+06	1.67627e+06	2.24443e+06	1.28838e+06	1.2863e+06	1.75692e+06	1.83493e+06	1.54972e+06	1.25051e+06
ENSMUSG00000021794	Glud1	S370	VYEGSILEADCDILIPAASEK	10700	normalized	997518	1.25815e+06	1.64494e+06	1.532e+06	1.10331e+06	474891	558983	713835	991193	633124
ENSMUSG00000021794	Glud1	S450	NLNHVSYGR	5596	normalized	1.4793e+06	1.47026e+06	1.03135e+06	1.1058e+06	1.37186e+06	1.01397e+06	1.10587e+06	889611	824967	889387
ENSMUSG00000021794	Glud1	S498	HGGTIPVVPTAEFQDRISGASEK	3235	normalized	118741	302701	343262	184918	235165	184235	147643	164505	179119	141142
ENSMUSG00000021794	Glud1	S79	GASIVEDK	2469	normalized	522062	673737	485297	599144	860290	22156.7	41104.1	117766	93461.3	92685.3
ENSMUSG00000021794	Glud1	T228	GFIGPGIDVPAPDMSTGER	2563	normalized	2.67368e+06	2.52291e+06	2.70679e+06	2.94603e+06	2.43e+06	2.01015e+06	2.52079e+06	3.41938e+06	2.4453e+06	2.05931e+06
ENSMUSG00000021794	Glud1	T410	IIAEGANGPTTPEADK/IIAEGANGPTTPEADKIFLER	3579/3580	normalized	1.35562e+06	2.01536e+06	2.05915e+06	2.69167e+06	1.63672e+06	1.93258e+06	2.55473e+06	2.20362e+06	2.51489e+06	3.27109e+06
ENSMUSG00000021794	Glud1	Y152	GGIRYSTDVSVDEVK	2602	normalized	192565	623014	897554	371603	468981	308342	361865	354375	385290	396723
ENSMUSG00000091228	Gm20390	S235	NIIHGSDSVESAEK	5539	not normalized	1.08048e+06	716160	694784	295103	711795	169844	427153	335633	277161	377702
ENSMUSG00000110333	Gm45861	S1775	ISNALLYER	3747	not normalized	2.22325e+06	1.84017e+06	59423.6	2.18173e+06	1.91592e+06	2.47631e+06	2.42143e+06	1.75308e+06	2.46237e+06	2.80325e+06
ENSMUSG00000102752	Gm7694	S18	LQSSHSFPHLSRPGAPGSIAPGSGEPGGPGLR	4972	not normalized	151458	1.67797e+06	2.07604e+06	1.82726e+06	951164	686395	2.6618e+06	2.674e+06	2.01705e+06	2.50229e+06
ENSMUSG00000102752	Gm7694	S221	SSSPGPIER	8819	not normalized	1.79471e+06	2.26984e+06	1.03195e+06	3.5534e+06	2.25649e+06	3.32415e+06	2.07877e+06	1.54211e+06	3.50015e+06	3.08987e+06
ENSMUSG00000102752	Gm7694	S247	LSLSPISLAESWENSSPPPQAR	5036	not normalized	1.70267e+06	3.21057e+06	4.03949e+06	1.75592e+06	1.45694e+06	2.42266e+06	4.87035e+06	8.2801e+06	3.8844e+06	2.66689e+06
ENSMUSG00000102752	Gm7694	S47	VGSSQHLR	10310	not normalized	146334	203892	156492	302266	253993	259552	89607.5	91595.6	349269	298502
ENSMUSG00000102752	Gm7694	S72	RKESSSLGSVGVLEINK	6410	not normalized	200555	447149	493805	514586	317771	895815	1.31243e+06	1.13359e+06	987226	1.02615e+06
ENSMUSG00000027823	Gmps	S332	TLNMTTSPEEK/TLNMTTSPEEKR	9568/9569	normalized	1.96077e+07	1.34648e+07	1.29028e+07	1.07467e+07	1.74593e+07	2.20697e+07	1.94829e+07	1.49883e+07	1.98003e+07	1.97421e+07
ENSMUSG00000024429	Gnl1	S51	EEQTDTSDGESVTHHIR/REEQTDTSDGESVTHHIR	1659/6246	normalized	1.34116e+06	2.83261e+06	2.79089e+06	5.16364e+06	9.43382e+06	130344	1.92065e+06	7.63224e+06	1.44245e+06	2.27664e+06
ENSMUSG00000024429	Gnl1	T48,T50	EEQTDTSDGESVTHHIR/REEQTDTSDGESVTHHIR	1658/6245	normalized	1.99335e+06	3.82209e+06	2.42421e+06	1.57872e+06	8.20818e+06	53525.7	1.92886e+06	7.84995e+06	1.17238e+06	1.89762e+06
ENSMUSG00000028869	Gnl2	S504	SDSITEKEPEGDCSQDR	7185	not normalized	818244	842141	528504	516188	609232	114969	88633.6	184268	247375	93621.4
ENSMUSG00000002769	Gnmt	S163	NIASMVRPGGLLVIDHR	5534	normalized	123963	314107	470178	473635	234193	111430	400337	406937	319778	358947
ENSMUSG00000002769	Gnmt	S197	NIYYKSDLTK	5548	normalized	534816	384019	266147	243059	393380	259122	340449	460075	260734	236342
ENSMUSG00000002769	Gnmt	S233	AHMVTLDYTVQVPGTGRDGSPGFSK/DGSPGFSK	338/1181	normalized	1.49607e+07	8.58691e+06	8.44175e+06	9.85808e+06	9.44755e+06	5.11674e+06	3.92847e+06	4.91499e+06	6.51592e+06	6.52042e+06
ENSMUSG00000032513	Gorasp1	T439	ASQAQATPDPEPGL	802	not normalized	6183027	4.98615e+06	7.52135e+06	5.40772e+06	5.02179e+06	9.02587e+06	8.26035e+06	7.89669e+06	7.30586e+06	8.50394e+06
ENSMUSG00000031672	Got2	S143	VGASFLQR	10293	normalized	1.786e+06	1.48758e+06	1.95847e+06	1.34744e+06	1.11014e+06	1.58512e+06	1.53142e+06	1.7933e+06	1.25283e+06	1.25873e+06
ENSMUSG00000031672	Got2	S333	IAATILTSPDLR	3466	normalized	3.31451e+06	2.96054e+06	3.61524e+06	2.83958e+06	3.42853e+06	5.34562e+06	5.25908e+06	6.22057e+06	4.8583e+06	5.23976e+06
ENSMUSG00000031672	Got2	S360	TQLVSNLKK	9800	normalized	563448	595400	280861	461261	422490	417675	589239	326164	433769	509548
ENSMUSG00000022008	Gpalpp1	S104	QDDSPPRPIIGPALPPGFIK	5876	not normalized	7.41826e+06	8.2604e+06	1.08105e+07	9.57184e+06	7.15152e+06	6.40923e+06	8.73995e+06	7.3347e+06	8.16467e+06	8.70459e+06
ENSMUSG00000028850	Gpatch3	S61	GPPQASPEAAR	2843	not normalized	477622	509199	343392	300458	501775	276108	197713	178792	154093	199645
ENSMUSG00000034621	Gpatch8	S1039	SQSPHYFQSGR	8299	not normalized	4.10932e+06	4.01086e+06	2.11692e+06	3.09812e+06	3.72745e+06	2.44835e+06	1.74995e+06	1.1257e+06	2.11612e+06	1.47479e+06
ENSMUSG00000034621	Gpatch8	S648	QEPGGSHMSETEDTGR	5898	not normalized	2.99542e+06	3.10533e+06	1.64237e+06	1.79742e+06	2.36754e+06	1.45425e+06	825374	659708	1.17014e+06	1.13338e+06
ENSMUSG00000034621	Gpatch8	S915,S918	SHDSDDSDYTSSK	7452	not normalized	66005.2	33602.3	44282.1	5104.01	90798.7	72114	10559.2	21167.5	61826.7	39812.7
ENSMUSG00000034621	Gpatch8	S918	SHDSDDSDYTSSK	7453	not normalized	140619	22897	43583	36842	78053.8	17862.5	5648.87	9352.4	59874.3	33385.4
ENSMUSG00000036427	Gpi1	S237	EWFLEAAKDPSAVAK	2190	normalized	365490	702649	1.35254e+06	252982	419222	1.00268e+06	1.2689e+06	1.70619e+06	1.45887e+06	1.16042e+06
ENSMUSG00000036427	Gpi1	T109	SNTPIKVDGK	7954	normalized	1.65536e+06	1.99373e+06	1.65042e+06	1.79389e+06	2.3813e+06	2.06942e+06	1.24681e+06	1.32439e+06	2.82336e+06	2.39487e+06
ENSMUSG00000031148	Gpkow	S6	ESPPPSAPSMAPISFGFTR	2055	not normalized	1.53604e+06	1.29204e+06	1.54776e+06	1.82652e+06	1.22301e+06	1.26361e+06	999522	1.76957e+06	1.01096e+06	1.02649e+06
ENSMUSG00000064037	Gpn1	S314	GNASPVLDPSDLILTR	2781	not normalized	1.04472e+06	1.40666e+06	873685	1.48524e+06	960317	1.13222e+06	1.29227e+06	478505	1.16401e+06	884303
ENSMUSG00000064037	Gpn1	S338	GTLDEEDEEADSDTDDIDHR	3105	not normalized	22090324	2.55313e+07	2.23967e+07	1.8196e+07	2.29076e+07	1.26574e+07	2.05776e+07	2.21906e+07	1.46107e+07	1.41812e+07
ENSMUSG00000058396	Gpr182	S329	LLSLVVR	4821	not normalized	115357936	1.50359e+08	1.64611e+08	1.36061e+08	1.10933e+08	5.07668e+07	7.77758e+07	8.70206e+07	6.27482e+07	6.86816e+07
ENSMUSG00000058396	Gpr182	S364	EGSLPAAADLHTHPIR	1715	not normalized	6151033	9.60443e+06	9.58905e+06	1.11445e+07	8.27777e+06	4.61966e+06	4.413e+06	5.0553e+06	4.44735e+06	4.6977e+06
ENSMUSG00000058396	Gpr182	S389	NVQASSPPPNTSPTLCNSVAS	5830	not normalized	8.20087e+06	6.72516e+06	6.76342e+06	6.87045e+06	6.32202e+06	4.34504e+06	2.47905e+06	1.15698e+06	3.60811e+06	3.04919e+06
ENSMUSG00000058396	Gpr182	T388	NVQASSPPPNTSPTLCNSVAS	5829	not normalized	7.6683e+06	3.25311e+06	6.88781e+06	5.75952e+06	6.96801e+06	4.22399e+06	2.58008e+06	2.47249e+06	3.56543e+06	3.03181e+06
ENSMUSG00000026343	Gpr39	S390	SPLIFLASR	8050	not normalized	5.38288e+06	4.20105e+06	7.49006e+06	4.01394e+06	5.72441e+06	6.28379e+06	5.12774e+06	9.03506e+06	6.0543e+06	6.72482e+06
ENSMUSG00000026343	Gpr39	S397	SPLIFLASR/SPLIFLASRR	8051/8052	not normalized	4.98545e+06	6.26402e+06	6.81814e+06	3.29469e+06	3.62317e+06	1.31114e+07	1.29798e+07	1.6895e+07	1.03376e+07	1.03908e+07
ENSMUSG00000051043	Gprc5c	S405	ATANSQVMGSANSTLR	883	not normalized	1.69241e+06	1.19555e+06	1.05827e+06	975151	1.52411e+06	1.5026e+06	1.49142e+06	1.17757e+06	665417	1.46415e+06
ENSMUSG00000051043	Gprc5c	S434	ISQDQSPTNK	3754	not normalized	1.61238e+06	868495	1.11795e+06	1.01896e+06	2.23981e+06	2.02169e+06	957772	747430	2.09267e+06	1.20258e+06
ENSMUSG00000051043	Gprc5c	T325	GVGYETILK	3142	not normalized	1.76796e+06	2.34869e+06	2.32021e+06	1.84825e+06	2.06611e+06	4.17059e+06	4.39307e+06	4.97241e+06	3.92736e+06	3.85933e+06
ENSMUSG00000051043	Gprc5c	T406	ATANSQVMGSANSTLR	884	not normalized	2.57629e+06	2.37895e+06	1.53998e+06	1.35827e+06	2.15475e+06	3.52848e+06	2.18571e+06	2.02882e+06	1.97896e+06	2.24164e+06
ENSMUSG00000045441	Gprin3	S327	SVSTSPSILPAYLK	9134	normalized	4.5905e+06	2.1106e+06	2.82988e+06	4.70338e+06	3.32369e+06	7.03288e+06	9.14924e+06	7.98893e+06	6.7199e+06	8.25295e+06
ENSMUSG00000045441	Gprin3	S359	GSGNHLLELSNSMVDSQESR	2958	normalized	5.27099e+06	2.47809e+06	2.90968e+06	4.43599e+06	3.52945e+06	5.02142e+06	6.65519e+06	4.26516e+06	2.32227e+06	3.87518e+06
ENSMUSG00000045441	Gprin3	S369	GSGNHLLELSNSMVDSQESR	2959	normalized	298349	113678	1.72144e+06	331183	217096	215450	262034	2.41657e+06	100844	227173
ENSMUSG00000045441	Gprin3	S421	SPLIHVTSSQNTETEEDLR	8053	normalized	203078	137442	128166	248617	247336	394332	629986	231536	186411	364339
ENSMUSG00000045441	Gprin3	S422	SPLIHVTSSQNTETEEDLR	8054	normalized	203078	137442	128166	248617	247336	394332	629986	231536	186411	364339
ENSMUSG00000045441	Gprin3	S531	KPASPLIVK	4149	normalized	62466.5	89880.1	60616.3	252040	141636	169808	328112	44349.8	120062	329832
ENSMUSG00000045441	Gprin3	S605	TVMSLSLPSDGTGDSSPGSGKR	10084	normalized	1.74896e+06	859411	1.57877e+06	1.65746e+06	1.3769e+06	2.15194e+06	2.65861e+06	1.804e+06	1.39165e+06	2.04731e+06
ENSMUSG00000045441	Gprin3	T646	ELSVTAAAAQVGLTPGEK	1852	normalized	2.18599e+06	1.02234e+06	1.89799e+06	2.16524e+06	2.00251e+06	1.47009e+06	2.20118e+06	1.71184e+06	1.93975e+06	1.71287e+06
ENSMUSG00000025156	Gps1	S13	GSPAPSSASSSASDLSR	2999	normalized	702283	1.14401e+06	524578	659221	1.05608e+06	892277	1.01707e+06	589203	705701	924341
ENSMUSG00000025156	Gps1	S4	GSPAPSSASSSASDLSR	2998	normalized	6.00693e+06	8.0885e+06	5.43264e+06	4.07544e+06	7.4542e+06	4.37984e+06	3.80101e+06	3.25798e+06	3.29211e+06	4.84839e+06
ENSMUSG00000025156	Gps1	S503	NQIHVKSPPR	5658	normalized	189481	595366	512920	596976	616361	318704	365511	417457	821366	483875
ENSMUSG00000025156	Gps1	S509	EGSQGELTPANSQSR	1721	normalized	4.19233e+06	5.1897e+06	3.9021e+06	4.01814e+06	4.90958e+06	3.88197e+06	3.47959e+06	2.76418e+06	4.01941e+06	3.72199e+06
ENSMUSG00000025156	Gps1	S518	EGSQGELTPANSQSR	1723	normalized	674183	1.05474e+06	1.01646e+06	773981	1.23571e+06	1.89962e+06	1.21319e+06	1.04393e+06	1.92066e+06	1.25652e+06
ENSMUSG00000025156	Gps1	T514	EGSQGELTPANSQSR	1722	normalized	135679	255595	75683.5	247576	207543	267676	167725	240442	323903	192749
ENSMUSG00000027883	Gpsm2	S564	ASFSNLPGLR	720	not normalized	938848	1.38376e+06	1.45846e+06	949695	1.64287e+06	773669	875144	730464	1.00553e+06	908900
ENSMUSG00000063856	Gpx1	S151	YIIWSPVCR	10799	normalized	2.05336e+06	2.52107e+06	3.12495e+06	1.77162e+06	2.84256e+06	2.5633e+06	2.48095e+06	2.84298e+06	2.47781e+06	2.48537e+06
ENSMUSG00000063856	Gpx1	S201	TIDIEPDIETLLSQQSGNS	9494	normalized	625686	1.13362e+06	1.11164e+06	1.17573e+06	910701	584507	1.03093e+06	1.13096e+06	1.03754e+06	751774
ENSMUSG00000063856	Gpx1	T143	NALPTPSDDPTALMTDPK	5458	normalized	474863	717940	641188	1.0027e+06	736672	546814	696294	542285	858656	573949
ENSMUSG00000001700	Gramd3	S234	SVCGHLENTSVGNSPNPSSAENSFR	9052	not normalized	1.61949e+06	2.66035e+06	2.6681e+06	2.84765e+06	2.64718e+06	1.70933e+06	1.501e+06	1.64452e+06	2.66426e+06	1.74149e+06
ENSMUSG00000001700	Gramd3	S238,S234	SVCGHLENTSVGNSPNPSSAENSFR	9053	not normalized	1.09568e+06	1.61221e+06	1.38866e+06	1.0922e+06	1.30025e+06	619858	1.11395e+06	802971	1.42195e+06	1.31529e+06
ENSMUSG00000001700	Gramd3	S265	ADRPSSLPLDFNDEFSDLDGVVR	155	not normalized	556545	1.96017e+06	1.95148e+06	2.66933e+06	1.71703e+06	464559	2.51092e+06	3.1879e+06	2.72661e+06	2.36356e+06
ENSMUSG00000001700	Gramd3	S57	VSKSPTAQSPTSSVEAESPDQK	10582	not normalized	752053	681250	353615	470045	555503	1.23011e+06	1.10373e+06	744482	1.00201e+06	1.12092e+06
ENSMUSG00000001700	Gramd3	S7	RLSSSDNVFK	6509	not normalized	410734	565360	271107	211893	735265	487045	619856	453500	282652	477386
ENSMUSG00000001700	Gramd3	S71	SPTAQSPTSSVEAESPDQKR	8174	not normalized	393622	363634	193999	302057	395331	1.16569e+06	922830	311845	788941	1.05538e+06
ENSMUSG00000001700	Gramd3	S8	LSSSDNVFK	5100	not normalized	2.26302e+06	2.36895e+06	1.66375e+06	2.02002e+06	2.1093e+06	4.00702e+06	3.44547e+06	3.70523e+06	2.87886e+06	3.98607e+06
ENSMUSG00000000531	Grasp	T76	ALAVSGGTLPR	420	not normalized	2.45149e+06	2.55323e+06	2.70192e+06	2.48311e+06	1.92902e+06	2.76046e+06	2.82139e+06	2.51109e+06	1.99099e+06	2.65221e+06
ENSMUSG00000026888	Grb14	S364	SACNSQSMSPMR	6980	not normalized	1.06808e+06	868378	401347	597145	794304	607068	456029	233649	248140	549712
ENSMUSG00000026888	Grb14	S368	SVSENSLVAMDFSGEK	9110	not normalized	2294885	2.12866e+06	2.18254e+06	2.59992e+06	1.27406e+06	2.2529e+06	1.72177e+06	1.78936e+06	1.96931e+06	1.25811e+06
ENSMUSG00000026888	Grb14	S370	SVSENSLVAMDFSGEK	9111	not normalized	15344224	1.15352e+07	1.4807e+07	1.51311e+07	1.23286e+07	1.29654e+07	1.03944e+07	1.19414e+07	1.10587e+07	1.04959e+07
ENSMUSG00000026888	Grb14	S373	SVSENSLVAMDFSGEK	9112	not normalized	608416	581546	437773	754932	677712	733999	832578	808058	709708	530795
ENSMUSG00000026888	Grb14	T9	RVTLPAITPIVLQK/VTLPAITPIVLQK	6947/10646	not normalized	1.88998e+07	2.48375e+07	3.78116e+07	4.5969e+07	2.34584e+07	1.50828e+07	2.88897e+07	2.57496e+07	2.71355e+07	2.51649e+07
ENSMUSG00000019312	Grb7	S360	HLRLSYLGSPPLR	3298	normalized	24056.3	89305.9	98179.6	157403	117973	133888	852653	589639		147802
ENSMUSG00000019312	Grb7	S364	LSYLGSPPLR	5138	normalized	3.8911e+06	9.40495e+06	9.02421e+06	1.32755e+07	5.0079e+06	5.53185e+07	7.37774e+07	5.59533e+07		3.55679e+07
ENSMUSG00000019312	Grb7	S371	SVSDNTLVAMDFSGHAGR	9104	normalized	584390	2.00888e+06	1.33042e+06	2.96873e+06	2.13595e+06	5.3454e+06	1.15798e+07	8.55882e+06		3.03763e+06
ENSMUSG00000019312	Grb7	S414	LSLPTTCSGSSLSAAIHR/TNHRLSLPTTCSGSSLSAAIHR	5033/9645	normalized	309452	2.0216e+06	2.09431e+06	3.81431e+06	3.3519e+06	3.28947e+06	1.11635e+07	5.59749e+06		2.94544e+06
ENSMUSG00000019312	Grb7	S420	LSLPTTCSGSSLSAAIHR	5034	normalized	805307	2.43237e+06	2.13655e+06	6.7475e+06	4.38493e+06	4.40064e+06	1.22221e+07	6.84803e+06		2.31155e+06
ENSMUSG00000050069	Grem2	S56	EVLASSQEALVVTER	2167	not normalized	1.4911e+06	942637	1.6447e+06	2.87861e+06	1.66664e+06	500146	121555	272219	511985	428080
ENSMUSG00000031584	Gsr	S15	ALGVGAAPSLR	443	normalized	441957	482582	388596	450915	288375	2.17161e+06	1.41148e+06	1.5095e+06	1.402e+06	1.47631e+06
ENSMUSG00000025068	Gsto1	S129	VPPLIASFVR	10490	normalized	379226	571786	769849	682326	514243	462232	381640	523346	345915	436867
ENSMUSG00000002658	Gtf2f1	S436	STPSSGDVQVTEDAVR	8966	normalized	185822	579281	1.39756e+06	1.01891e+06	1.23227e+06	630481	525345	1.04233e+06	459007	395812
ENSMUSG00000002658	Gtf2f1	S436,S433	MDTGPQSLSGKSTPSSGDVQVTEDAVR	5271	normalized	53530.9	125704	507407	444617	868217	69302.5	184334	487867	85295.4	87349.1
ENSMUSG00000002658	Gtf2f1	T384,T389	GTSRPGTPSAEAASTSSTLR	3129	normalized	4.34662e+06	1.28698e+07	1.47562e+07	1.51004e+07	1.96214e+07	1.49166e+07	1.19437e+07	1.93597e+07	9.57823e+06	1.17545e+07
ENSMUSG00000002658	Gtf2f1	T389	GTSRPGTPSAEAASTSSTLR	3130	normalized	822298	3.28686e+06	2.88322e+06	4.31312e+06	2.50791e+06	7.27844e+06	4.8093e+06	3.06838e+06	4.22381e+06	4.93029e+06
ENSMUSG00000002658	Gtf2f1	T437	STPSSGDVQVTEDAVR	8967	normalized	185822	579281	1.39756e+06	1.01891e+06	1.23227e+06	630481	525345	1.04233e+06	459007	395812
ENSMUSG00000067995	Gtf2f2	S248	HYQTEEKSD	3464	normalized	633013	207572	68065.7	955461	837768	248334	102101	333762		495727
ENSMUSG00000060261	Gtf2i	S783	ESTSSKSPPIFLSGK/SPPIFLSGK	2084/8072	normalized	8.88245e+06	6.72527e+06	8.18838e+06	7.77323e+06	3.7263e+06	7.84081e+06	6.90224e+06	1.26564e+06	8.26387e+06	1.60975e+07
ENSMUSG00000041303	Gtf3c3	S43	GKSSPKENPDDSEVPSSSGIDSAK	2710	not normalized	6.36104e+06	4.31101e+06	3.03165e+06	4.2951e+06	6.6585e+06	3.97309e+06	4.33841e+06	2.76551e+06	4.19592e+06	3.99739e+06
ENSMUSG00000035666	Gtf3c4	S17	ADEPSPPAEEKDEGGGK	138	normalized	256811	572594	690597		550224	932971	1.38322e+06	3.73814e+06		942479
ENSMUSG00000035666	Gtf3c4	S607	ILLVDSPGMGDGEDEQQEEGTSK	3636	normalized	572002	1.16772e+06	1.49009e+06		842657	1.87136e+06	4.98623e+06	1.72851e+07		1.8833e+06
ENSMUSG00000042535	Gtpbp1	S17,S24	SRSPVDSPVPASMFAPEPSSPGAAR	8437	normalized	2.61301e+07	8.18518e+07	6.44803e+07		1.81612e+07	4.24088e+07		2.29066e+07	3.91014e+07	4.53924e+07
ENSMUSG00000042535	Gtpbp1	S25	SPVDSPVPASMFAPEPSSPGAAR	8193	normalized	5.36879e+06	1.61673e+07	1.19139e+07		3.69331e+06	1.17519e+07		4.77865e+06	1.08289e+07	9.88883e+06
ENSMUSG00000042535	Gtpbp1	S580	LLQTTNNSPMNSKPQQIK	4815	normalized	84223.6	380665	77523.3		61724.1	257713		49641	135168	237515
ENSMUSG00000042535	Gtpbp1	S6	SRSPVDSPVPASMFAPEPSSPGAAR	8435	normalized	1.32831e+07	4.31379e+07	2.84869e+07		1.10088e+07	2.29001e+07		9.16121e+06	1.73218e+07	1.94499e+07
ENSMUSG00000042535	Gtpbp1	S8	SRSPVDSPVPASMFAPEPSSPGAAR	8436	normalized	1.32831e+07	4.31379e+07	2.84869e+07		1.10088e+07	2.29001e+07		9.16121e+06	1.73218e+07	1.94499e+07
ENSMUSG00000042282	Gucy2f	S171	TLPSPIR	9572	not normalized	12316021	9.2544e+06	6.86738e+06	8.60728e+06	9.66311e+06	1.17771e+07	1.06768e+07	7.96419e+06	8.84178e+06	8.96173e+06
ENSMUSG00000030244	Gys2	S11	SLSVTSLGGLPVWEAER	7838	normalized	6.82196e+07	9.53258e+07	7.16181e+07	5.78492e+07	4.525e+07	1.1398e+08	1.82106e+08	1.3766e+08	1.1522e+08	1.13264e+08
ENSMUSG00000030244	Gys2	S11,S8	SLSVTSLGGLPVWEAER	7837	normalized	2.20731e+06	1.63258e+07	1.93743e+06	5.22448e+06	5.50046e+06	7.45381e+06	7.26345e+06	1.88295e+06	5.26779e+06	5.83323e+06
ENSMUSG00000030244	Gys2	S439	QSLPPVTTHNMIDDSTDPILSTIR	6058	normalized	818900	1.02949e+06	882792	701860	563963	664081	734602	912545	753046	797297
ENSMUSG00000030244	Gys2	S6	SLSVTSLGGLPVWEAER	7834	normalized	2.02209e+08	2.16179e+08	2.60772e+08	1.56982e+08	1.61478e+08	3.40512e+08	3.36175e+08	4.75355e+08	3.07376e+08	3.9911e+08
ENSMUSG00000030244	Gys2	S627	AFPDKFHLEPTSPPTTDGFK/FHLEPTSPPTTDGFK	265/2268	normalized	1.54699e+07	2.87424e+07	3.82313e+07	4.39086e+07	2.93383e+07	2.36916e+07	3.4154e+07	4.45372e+07	3.84161e+07	5.05015e+07
ENSMUSG00000030244	Gys2	S684	LNIKSPFSLNHFPK	4856	normalized	911584	1.42925e+06	1.86257e+06	2.00338e+06	1.3946e+06	1.34011e+06	2.19735e+06	1.89116e+06	2.30444e+06	2.3679e+06
ENSMUSG00000030244	Gys2	S8	SLSVTSLGGLPVWEAER	7835	normalized	5.15736e+07	7.43129e+07	5.25538e+07	4.34643e+07	3.39858e+07	8.09146e+07	1.34914e+08	1.0293e+08	8.39918e+07	8.47903e+07
ENSMUSG00000030244	Gys2	T10	SLSVTSLGGLPVWEAER	7836	normalized	4.06205e+08	4.04641e+08	4.99122e+08	3.09211e+08	3.20102e+08	6.93583e+08	6.65256e+08	8.82506e+08	5.81427e+08	7.54428e+08
ENSMUSG00000030244	Gys2	T626	AFPDKFHLEPTSPPTTDGFK/FHLEPTSPPTTDGFK	264/2267	normalized	1.54699e+07	2.85848e+07	3.82313e+07	4.42345e+07	2.93383e+07	2.35276e+07	3.39768e+07	4.73405e+07	3.84161e+07	4.89717e+07
ENSMUSG00000027439	Gzf1	S265	SAEEAAENDKCPQDQSPDNER	6987	not normalized	333116	313331	72938	189720	390056	187377	101249	123150	183215	127985
ENSMUSG00000027439	Gzf1	S611	SFLVIVDGSPK	7326	not normalized	7.16852e+06	6.48612e+06	9.54557e+06	7.01029e+06	5.54678e+06	4.97741e+06	4.97247e+06	7.29094e+06	5.62862e+06	4.73104e+06
ENSMUSG00000073411	H2-D1	S353	GGDYALAPGSQSSEMSLR	2578	normalized	1.78006e+07	1.17114e+07	1.16809e+07	1.38806e+07	1.13643e+07	2.86275e+07	2.9376e+07	2.75705e+07	2.79092e+07	2.9026e+07
ENSMUSG00000073411	H2-D1	S356	GGDYALAPGSQSSEMSLR	2579	normalized	1.47246e+06	1.91526e+06	1.74954e+06	1.02233e+06	1.1494e+06	2.05829e+06	2.59825e+06	1.94575e+06	3.30744e+06	2.52928e+06
ENSMUSG00000000673	Haao	S176	SIMKPMSLK	7537	normalized	326867	384358	288342	169093	340485	71096.4	60296.9	157984	32655.7	89277.9
ENSMUSG00000000673	Haao	S9	VKSWVEENR	10373	normalized	3.77748e+06	6.75802e+06	3.34249e+06	2.75011e+06	3.98664e+06	3.47924e+06	3.8771e+06	2.78844e+06	2.97436e+06	2.94573e+06
ENSMUSG00000033629	Hacd3	S114	WLDESDAEMELR	10732	normalized	3.89635e+08	1.18646e+08	4.72709e+08	2.65339e+08	3.35057e+08	2.54891e+08	5.09041e+08	5.89663e+08	4.28674e+08	3.69031e+08
ENSMUSG00000033629	Hacd3	S138	EGSPETLTNLK/EGSPETLTNLKK	1717/1718	normalized	3.78342e+06	638151	2.63622e+06	2.0699e+06	2.76332e+06	4.33366e+06	3.87887e+06	3.9514e+06	3.18958e+06	4.03784e+06
ENSMUSG00000027984	Hadh	S13	SMSSSSSASAAAK	7885	normalized	3.35885e+06	2.4165e+06	1.28117e+06	2.36352e+06	3.40973e+06	4.51433e+06	1.73038e+06	1.23671e+06	2.64053e+06	2.91489e+06
ENSMUSG00000025745	Hadha	S231	MGLVDQLVEPLGPGIKSPEER	5304	normalized	608122	761745	1.11325e+06	1.34266e+06	751903	1.1014e+06	1.18384e+06	1.91861e+06	1.36747e+06	1.51579e+06
ENSMUSG00000025745	Hadha	S419	ALTSFER	503	normalized	1.23713e+06	1.4426e+06	1.35076e+06	830534	1.00344e+06	367537	340226	582737	389179	405962
ENSMUSG00000020017	Hal	S140	LTSIAEK	5173	normalized	782059	631811	483485	558511	697032	316161	324015	223769	368298	308533
ENSMUSG00000020017	Hal	S203	SHSSGVGKPLSPER	7502	normalized	521733	1.0508e+06	758485	933056	915459	644926	583153	556461	899431	709328
ENSMUSG00000020017	Hal	S635	MEHIPESRPLSPTAFSLESLR/MEHIPESRPLSPTAFSLESLRK	5277/5279	normalized	3.57168e+06	1.15324e+07	1.66709e+07	1.80259e+07	1.47295e+07	4.48632e+06	1.30496e+07	9.35551e+06	1.59698e+07	1.57916e+07
ENSMUSG00000020017	Hal	S635,S631	MEHIPESRPLSPTAFSLESLR	5278	normalized	1.72972e+06	2.48097e+06	988985	1.08575e+06	871991	461728	818606	626845	858967	689885
ENSMUSG00000020017	Hal	S648	KNSATIPESDDL/NSATIPESDDL	4137/5699	normalized	4.7873e+08	4.33765e+08	2.58125e+08	2.43878e+08	3.18755e+08	3.42692e+08	2.56606e+08	2.01739e+08	3.23063e+08	2.52843e+08
ENSMUSG00000020017	Hal	T396	VQDAYTLR	10513	normalized	4.21964e+06	3.29899e+06	2.4538e+06	2.69227e+06	3.11875e+06	2.49053e+06	2.55972e+06	1.6598e+06	2.57701e+06	2.28823e+06
ENSMUSG00000020017	Hal	T650	KNSATIPESDDL/NSATIPESDDL	4138/5700	normalized	4.39932e+08	3.99247e+08	2.39491e+08	2.23385e+08	2.91579e+08	3.16906e+08	2.36287e+08	1.86478e+08	2.9613e+08	1.17685e+06
ENSMUSG00000027261	Hao1	S194	NFETNDLAFSPK	5512	normalized	2.13529e+07	2.22176e+07	2.3968e+07	2.5854e+07	1.6159e+07	4.39716e+07	2.41229e+07	5.03176e+07	4.86718e+07	3.57854e+07
ENSMUSG00000038047	Haus6	S386	GFLGLSPFR	2565	not normalized	599842	476317	588560	744443	463196	714824	824243	675283	643207	879217
ENSMUSG00000038047	Haus6	S500	TIADSEEEDSPLSDTAK	9491	not normalized	490679	490757	451360	459845	384285	612978	778549	674176	655102	693631
ENSMUSG00000031386	Hcfc1	S1516	AVTTVTQSTPVPGPSVPPPEELQVSPGPR	1010	normalized	6.67611e+06	9.41447e+06	1.40837e+07	1.26206e+07	6.9058e+06	6.53111e+06	9.19369e+06	6.1885e+06	8.55356e+06	1.50835e+07
ENSMUSG00000031386	Hcfc1	S2029	RPMSSPEMK	6602	normalized	6.10445e+06	1.30172e+07	9.05858e+06	1.42974e+07	1.0897e+07	5.75851e+06	6.29685e+06	3.46073e+06	6.79684e+06	1.31483e+07
ENSMUSG00000031386	Hcfc1	S2030	RPMSSPEMK	6603	normalized	6.10445e+06	1.30172e+07	9.05834e+06	1.42974e+07	1.0897e+07	5.75851e+06	6.29685e+06	3.46073e+06	6.79684e+06	1.31483e+07
ENSMUSG00000031386	Hcfc1	S411	YDIPATAATATSPTPNPVPSVPANPPK	10764	normalized	1.11868e+07	1.71827e+07	2.154e+07	2.16619e+07	1.2957e+07	1.0008e+07	1.41783e+07	8.33968e+06	1.36434e+07	2.12482e+07
ENSMUSG00000031386	Hcfc1	S666	SPISVPGGSALISNLGK/TITLVKSPISVPGGSALISNLGK	8044/9519	normalized	2.7764e+06	5.06173e+06	6.98576e+06	8.4548e+06	3.71125e+06	2.16407e+06	5.82531e+06	2.8161e+06	5.35052e+06	7.85398e+06
ENSMUSG00000028800	Hdac1	S393	MLPHAPGVQMQAIPEDAIPEESGDEDEEDPDKR	5335	normalized	1.49529e+07		2.0503e+08	3.72372e+07	7.41764e+07	5.1191e+07	1.39651e+08		Inf	5.75462e+07
ENSMUSG00000028800	Hdac1	S409	ISICSSDKR	3737	normalized	146939		668754	92989.1	249461	1.15341e+06	569293		Inf	566870
ENSMUSG00000028800	Hdac1	S421	IACEEEFSDSDEEGEGGRK	3470	normalized	496188		1.97241e+06	141290	655441	724490	900793		Inf	414801
ENSMUSG00000028800	Hdac1	S423	IACEEEFSDSDEEGEGGRK	3469	normalized	668643		3.08614e+06	180060	893525	1.13152e+06	1.31085e+06		Inf	628226
ENSMUSG00000019777	Hdac2	S394	MLPHAPGVQMQAIPEDAVHEDSGDEDGEDPDKR	5336	normalized	1.6624e+06	2.72922e+06	5.6449e+06		1.02706e+07	8.84235e+06	7.75454e+06	7.42906e+06	2.85426e+06	5.79287e+06
ENSMUSG00000019777	Hdac2	S422	IACDEEFSDSEDEGEGGRR	3467	normalized	3.25673e+06	980228	1.82679e+06		4.75591e+06	2.70976e+06	533842	151590	413163	514777
ENSMUSG00000019777	Hdac2	S424	IACDEEFSDSEDEGEGGRR	3468	normalized	3.27233e+06	969717	1.85106e+06		4.67107e+06	2.66498e+06	458649	115722	462349	636226
ENSMUSG00000024454	Hdac3	S424	GPEENYSRPEAPNEFYDGDHDNDKESDVEI	2814	not normalized	1.0375e+06	2.72724e+06	1.87407e+06	2.51111e+06	1.65586e+06	707134	2.05754e+06	1.89236e+06	1.33902e+06	1.47003e+06
ENSMUSG00000002833	Hdgfl2	S627	GGSSEELHDPR	2627	normalized	3.34421e+07	1.13308e+07	7.45803e+06	5.58078e+06	5.56471e+06	1.27311e+07	1.25243e+07	2.45819e+06	9.44639e+06	379168
ENSMUSG00000031657	Heatr3	S15	RPQFSPIESCQAEAAAASNGTGDEEDDGPAAELLEK	6611	not normalized	904206	1.37238e+06	1.82399e+06	1.59499e+06	1.26874e+06	354088	367416	282574	689839	328540
ENSMUSG00000000976	Heatr6	S23	ELSPEQDDGFRR	1842	not normalized	3.35045e+06	2.56632e+06	2.00291e+06	2.70232e+06	2.94171e+06	2.5777e+06	2.36154e+06	1.68848e+06	2.91894e+06	2.33697e+06
ENSMUSG00000042770	Hebp1	S111	IPNQFQGSPPAPSDESVK	3673	normalized	4.92699e+06	3.40384e+06	5.09326e+06	4.14986e+06	4.417e+06	5.07262e+06	4.53366e+06	5.5132e+06	3.67478e+06	3.97525e+06
ENSMUSG00000042744	Hectd4	S1530	SMSAPSDLEMIGNEDLEFTR	7872	not normalized	1.66751e+06	2.53583e+06	2.11849e+06	2.16678e+06	1.78317e+06	1.92352e+06	2.6936e+06	3.1841e+06	2.57336e+06	2.07373e+06
ENSMUSG00000042744	Hectd4	T2503	TEGTPPPPGQPAK	9378	not normalized	14290310	1.11146e+07	1.00161e+07	1.29215e+07	1.34301e+07	1.80386e+07	1.30899e+07	1.18685e+07	1.49521e+07	1.61695e+07
ENSMUSG00000020228	Helb	S946	KLSGSCAPSTGFASQPSSPR/LSGSCAPSTGFASQPSSPR	4091/5019	not normalized	5.92372e+06	5.09663e+06	3.83883e+06	3.254e+06	3.96049e+06	3.53377e+06	2.52082e+06	1.50692e+06	2.87384e+06	3.64672e+06
ENSMUSG00000038664	Herc1	S1428	RVSTDLPEGQDVYTAACNSVIHR	6939	not normalized	559154	1.50576e+06	1.52145e+06	1.47864e+06	1.87209e+06	388424	829660	367950	998538	671609
ENSMUSG00000038664	Herc1	S1491	SESLTAESR	7266	not normalized	1.56838e+06	1.50327e+06	1.30199e+06	1.51186e+06	2.79856e+06	1.88754e+06	1.10452e+06	1.21895e+06	1.21444e+06	1.72844e+06
ENSMUSG00000038664	Herc1	S1504	LVHASPSYR	5198	not normalized	367574	737632	322546	405217	817117	640107	678586	514503	488682	855600
ENSMUSG00000038664	Herc1	S1512	SRSESDLSQPESDEEGYALSGR	8380	not normalized	6.50948e+06	5.46498e+06	6.13391e+06	4.24799e+06	5.04751e+06	5.13512e+06	4.53952e+06	3.90801e+06	4.85811e+06	4.59952e+06
ENSMUSG00000038664	Herc1	S1514	SRSESDLSQPESDEEGYALSGR	8381	not normalized	6.50948e+06	5.46498e+06	6.13391e+06	4.24799e+06	5.04751e+06	5.13512e+06	4.53952e+06	3.90801e+06	4.85811e+06	4.59952e+06
ENSMUSG00000038664	Herc1	S2475	SENEIASFSLEPTLPGVESQHQITEGK	7243	not normalized	307183	780867	1.21011e+06	1.02815e+06	921190	732462	1.32536e+06	1.37797e+06	1.1982e+06	1.61224e+06
ENSMUSG00000038664	Herc1	S2718	RQSLTSPDSQSTRPANR	6673	not normalized	752400	1.05608e+06	498973	642268	766758	619227	355296	320123	660636	521320
ENSMUSG00000038664	Herc1	S2745	LSTSPPPPAIAVPLLEMGFSLR	5119	not normalized	524053	953915	800280	1.01274e+06	534934	698092	1.43427e+06	1.3437e+06	1.34425e+06	560903
ENSMUSG00000038664	Herc1	T1429	RVSTDLPEGQDVYTAACNSVIHR	6940	not normalized	469642	1.38216e+06	1.38392e+06	1.39148e+06	1.69338e+06	340875	651886	325392	906292	580998
ENSMUSG00000048878	Hexim1	S103	GQNGEDLSTGGASPSAEGEPMSESLVQPGHDSEATK	2880	not normalized	4.17949e+06	6.19267e+06	3.75857e+06	4.8213e+06	5.17689e+06	4.29158e+06	4.3239e+06	4.5324e+06	4.87196e+06	3.5992e+06
ENSMUSG00000022821	Hgd	S106	WKPFEIPKASEK	10730	normalized	232557	585782	586530	208402	400713	311464	774671	681445	464114	538305
ENSMUSG00000037260	Hgsnat	S238	LINSELGSPSR	4723	not normalized	9424486	8.80484e+06	7.77831e+06	5.86707e+06	6.53973e+06	3.28121e+06	3.39419e+06	2.35948e+06	2.56509e+06	3.12729e+06
ENSMUSG00000029776	Hibadh	S87	EAGEQVASSPAEVAEK	1514	normalized	294277	146293	215908	198666	278043	363482	350165	265869	257639	319184
ENSMUSG00000043099	Hic1	S473	GSGGSPGPEPPGRPDGSSLLYR	2957	not normalized	1.57606e+06	1.28555e+06	1.9507e+06	1.20069e+06	976434	1.21331e+06	1.20926e+06	1.62271e+06	1.04387e+06	1.15037e+06
ENSMUSG00000043099	Hic1	S891	TIDRFSPT	9496	not normalized	2.76798e+06	2.55254e+06	1.8379e+06	2.52193e+06	1.76208e+06	2.69932e+06	2.19176e+06	2.10598e+06	2.45442e+06	3.70013e+06
ENSMUSG00000028470	Hint2	S52	AAPGGASPTIFSR	49	normalized	3.38182e+06	2.58663e+06	3.75775e+06	4.06698e+06	3.48327e+06	5.52491e+06	3.32008e+06	5.67311e+06	4.91787e+06	5.94188e+06
ENSMUSG00000042606	Hirip3	S575	TLDSEEEQPR	9547	not normalized	2.64919e+06	2.51903e+06	2.44639e+06	2.45675e+06	2.18559e+06	3.14884e+06	2.49152e+06	2.09133e+06	2.25271e+06	2.63285e+06
ENSMUSG00000051627	Hist1h1e	S36	KTSGPPVSELITK	4364	normalized	1.51339e+07	1.75452e+07	2.06534e+07	1.94639e+07	1.66048e+07	8.26239e+06	8.74658e+06	9.00566e+06	8.18329e+06	1.00768e+07
ENSMUSG00000055632	Hmcn2	T4336,S4341	VVTVVLQSAPVFQVEPQDVTVR	10691	not normalized	620127	1.54818e+06	1.14912e+06	997748	979243	398345	1.3709e+06	1.63996e+06	947159	876929
ENSMUSG00000031245	Hmgn5	S173	SEDAEVSKDEEEKGDNEK	7218	normalized	9170.41	4843.92	5170.53	0	19066.2	0	5868.5	20480	1500.3	25884.6
ENSMUSG00000031245	Hmgn5	S376	KEEGEQEVAVDEGSDENKVEAEEEGAENK	3921	normalized	2.46031e+06	2.567e+06	2.14708e+06	1.77519e+06	2.71065e+06	2.14021e+06	2.57389e+06	3.22328e+06	1.62367e+06	1.97642e+06
ENSMUSG00000029556	Hnf1a	S247	GVSPSQAQGLGSNLVTEVR	3155	normalized	2.22686e+06	1.42575e+06	485323	2.03377e+06	3.73086e+06	6.40881e+06	7.04367e+06	5.92472e+06	2.66416e+06	6.23469e+07
ENSMUSG00000029556	Hnf1a	S313,S304	LAMDTYNGPPPGPGPGPALPAHSSPGLPTTTLSPSK	4461	normalized	15622.4	33415.4	8308.23	25482.1	47997.7	0	71228.4	48213	21375.5	1.10074e+06
ENSMUSG00000071659	Hnrnpul2	S159	SGDETPGSEAPGDK	7370	normalized	5.46166e+07	5.12937e+07	5.79407e+07	5.05478e+07	4.95825e+07	5.36839e+07	2.88179e+07	3.93608e+07	5.2042e+07	4.80468e+07
ENSMUSG00000071659	Hnrnpul2	S159,S166	SGDETPGSEAPGDK	7369	normalized	507060	613736	756547	416401	546967	567406	280171	448752	599516	494481
ENSMUSG00000071659	Hnrnpul2	S166	SGDETPGSEAPGDK	7373	normalized	4.18706e+06	329243	4.99452e+06	1.65045e+06	1.77802e+06	6.69057e+06	577306	642090	6.1782e+06	3.15682e+06
ENSMUSG00000071659	Hnrnpul2	S183	AVEEQGDDQDSEK/AVEEQGDDQDSEKSKPAGSDGER/AVEEQGDDQDSEKSKPAGSDGERR	957/958/962	normalized	3.51569e+06	3.8708e+06	2.60037e+06	2.67498e+06	3.73544e+06	4.34192e+06	2.79014e+06	2.28726e+06	3.96297e+06	2.84728e+06
ENSMUSG00000071659	Hnrnpul2	S183,S186	AVEEQGDDQDSEKSKPAGSDGERR	961	normalized	203297	94162.7	71843.7	48886.6	121458	326934	114263	60896.1	158990	111911
ENSMUSG00000071659	Hnrnpul2	S183,S191,S186	AVEEQGDDQDSEKSKPAGSDGERR	960	normalized	201465	238926	183355	16592.1	223386	419227	387188	193337	157095	183280
ENSMUSG00000071659	Hnrnpul2	S186	AVEEQGDDQDSEKSKPAGSDGERR	964	normalized	211343	115475	139525	254655	230082	243535	79611.2	7612.05	431032	51374.4
ENSMUSG00000071659	Hnrnpul2	S186,S191	AVEEQGDDQDSEKSKPAGSDGERR	963	normalized	113695	69752.3	68893.6	27673.5	110300	200043	119395	52495.8	201667	94901.9
ENSMUSG00000071659	Hnrnpul2	S186,S191,S183	AVEEQGDDQDSEKSKPAGSDGER	959	normalized	252295	209169	191263	9189.88	177918	253817	437708	333650	151181	273951
ENSMUSG00000071659	Hnrnpul2	S226	SKSPPPPEEEAK/SKSPPPPEEEAKDEEEDQTLVNLDTYTSDLHFQISK	7645/7646	normalized	1.18987e+06	2.92194e+06	3.40759e+06	1.7233e+06	1.76997e+06	1.05729e+06	1.96018e+06	1.773e+06	3.40501e+06	2.0083e+06
ENSMUSG00000071659	Hnrnpul2	T163	SGDETPGSEAPGDK	7371	normalized	9.27335e+06	6.31113e+06	6.36438e+06	9.08697e+06	6.87554e+06	1.4919e+07	9.17423e+06	5.74281e+06	1.62601e+07	1.27601e+07
ENSMUSG00000071659	Hnrnpul2	T163,S166	SGDETPGSEAPGDK	7372	normalized	3.45291e+06	2.39224e+06	2.70304e+06	1.80077e+06	2.63118e+06	6.94692e+06	3.77966e+06	3.54477e+06	4.66496e+06	5.42985e+06
ENSMUSG00000025176	Hoga1	S304	APLQELSPTEEEALR	568	normalized	114007	141647	124711	18899.5	48951.4	448815	278588	199759	198273	295169
ENSMUSG00000025176	Hoga1	T274	LIEPNTAVTRR	4716	normalized	142568	124219	125939	25713.9	85780.3	168443	154329	93243.7	138610	166257
ENSMUSG00000025176	Hoga1	T60	LATFPFR	4489	normalized	112418	134462	222373	18656.7	60526	163957	132351	131141	82334.8	150781
ENSMUSG00000037234	Hook3	S238	LNQSDSIEDPNSPAGR	4867	normalized	263311	211485	225887	88681.8	84047.7	204637	212458	428075	317326	190079
ENSMUSG00000029445	Hpd	S250	KKSQIQEYVDYNGGAGVQHIALK/SQIQEYVDYNGGAGVQHIALK	4046/8251	normalized	5.73284e+06	1.21609e+07	9.96017e+06	2.44497e+06	1.4289e+07	5.68087e+06	7.71271e+06	1.16769e+07	6.94488e+06	7.43587e+06
ENSMUSG00000029445	Hpd	S294	GTEFLAAPSSYYK	3097	normalized	837044	1.00124e+06	1.55897e+06	990515	864500	955167	847959	839878	1.02025e+06	787226
ENSMUSG00000029445	Hpd	Y296	GTEFLAAPSSYYK	3098	normalized	980583	989447	1.26323e+06	833652	920393	1.221e+06	1.01066e+06	2.83836e+06	724226	1.22295e+06
ENSMUSG00000038005	Hpf1	T28,S27	QLSTLQATR	5978	not normalized	1.93113e+06	2.38494e+06	2.04927e+06	1.51576e+06	2.42721e+06	496578	408747	718956	446471	699343
ENSMUSG00000025630	Hprt	S148	TMQTLLSLVK	9637	normalized	33561.3	52818	89479.8	91409.8	25791	137865	172804	232307	153901	160125
ENSMUSG00000038239	Hrc	S104	EVGEENVSEEVFR	2155	not normalized	5396064	9.00869e+06	2.48118e+06	1.20508e+07	1.07268e+07	5.25191e+06	6.90931e+06	728569	3.52111e+06	24283.4
ENSMUSG00000038239	Hrc	S129	EHDNEDLGDSAENHLPR	1733	not normalized	2.65452e+06	4.50428e+06	1.22685e+06	5.02303e+06	5.25977e+06	2.2251e+06	3.0002e+06	351503	1.5152e+06	33157.6
ENSMUSG00000038239	Hrc	S272	EDENDDEDGDSGEYR	1582	not normalized	687509	833495	314806	826116	1.14076e+06	616318	445190	42284.4	346914	0
ENSMUSG00000038239	Hrc	S324	KEEDEDESDEDDHHVSR	3919	not normalized	710070	939424	257377	1.23337e+06	1.50112e+06	1.15346e+06	669997	62257.6	548263	0
ENSMUSG00000038239	Hrc	S516	EPVQGEIAHQPLQPTGPSSR	1932	not normalized	2.87852e+06	4.53657e+06	1.42587e+06	5.2902e+06	5.346e+06	2.38901e+06	2.7373e+06	423462	1.36638e+06	52630.6
ENSMUSG00000038239	Hrc	S517	EPVQGEIAHQPLQPTGPSSR	1933	not normalized	3210503	4.96551e+06	1.27812e+06	5.77457e+06	5.70201e+06	2.4478e+06	2.9154e+06	470204	1.38703e+06	20001.9
ENSMUSG00000038239	Hrc	S528	KEGDHSSQEGDEDPEQR	3928	not normalized	1334688	1.50812e+06	636405	3.76484e+06	2.68391e+06	1.05818e+06	695000	16815.8	871364	16046.6
ENSMUSG00000034528	Hsd17b13	S158	ALLPSMLR	451	normalized	69405.9	86370.8	129400	48257.3	95442.3	106686	103158	69416.1	70932.5	80763.8
ENSMUSG00000034528	Hsd17b13	S33	KSVTGQTVLITGAGHGIGR/SVTGQTVLITGAGHGIGR	4331/9141	normalized	483914	1.12767e+06	850617	341428	760753	1.15972e+06	1.00675e+06	965184	1.04258e+06	1.19545e+06
ENSMUSG00000024507	Hsd17b4	S304	VDSEGISPNR	10223	normalized	761244	613653	412959	483432	535946	1.09231e+06	702197	836786	786642	986024
ENSMUSG00000024507	Hsd17b4	S308	VDSEGISPNR	10224	normalized	5.18104e+06	4.04084e+06	3.82227e+06	3.68256e+06	3.64772e+06	6.81341e+06	4.91692e+06	4.04441e+06	4.97971e+06	5.85778e+06
ENSMUSG00000024507	Hsd17b4	S313	VDSEGISPNRTSHAAPAATSGFVGAVGHK	10225	normalized	922325	1.74886e+06	1.83515e+06	1.38397e+06	1.83311e+06	2.96868e+06	6.22459e+06	5.63858e+06	5.77499e+06	5.62138e+06
ENSMUSG00000024507	Hsd17b4	S321	TSHAAPAATSGFVGAVGHK	9884	normalized	426128	0	294403	120640	195210	0	946177	1.63872e+06	328384	1.13142e+06
ENSMUSG00000024507	Hsd17b4	T312	TSHAAPAATSGFVGAVGHK	9883	normalized	1.93688e+06	1.66746e+06	875590	887889	1.50094e+06	5.78073e+06	4.80999e+06	4.31821e+06	4.71736e+06	4.99146e+06
ENSMUSG00000028383	Hsdl2	S290	ESNDSVPEVK	2049	normalized	1.21325e+06	1.15901e+06	860357	890402	1.3566e+06	2.52168e+06	1.9624e+06	1.15629e+06	2.01552e+06	2.64223e+06
ENSMUSG00000023944	Hsp90ab1	S226	EISDDEAEEEK/EISDDEAEEEKGEK/EISDDEAEEEKGEKEEEDK/EKEISDDEAEEEK/EKEISDDEAEEEKGEK	1766/1767/1768/1782/1783	normalized	4.31409e+07	4.06945e+07	2.91671e+07	3.23959e+07	4.12531e+07	5.1909e+07	3.73055e+07	3.29813e+07	4.83632e+07	4.91419e+07
ENSMUSG00000023944	Hsp90ab1	S255	IEDVGSDEEDDSGK/IEDVGSDEEDDSGKDK/IEDVGSDEEDDSGKDKK	3512/3513/3516	normalized	1.18128e+09	1.08647e+09	9.28464e+08	9.56419e+08	9.16764e+08	1.49046e+09	1.24211e+09	1.17118e+09	1.3741e+09	1.19872e+09
ENSMUSG00000023944	Hsp90ab1	S255,S261	IEDVGSDEEDDSGKDK/IEDVGSDEEDDSGKDKK	3514/3517	normalized	1.1319e+07	9.9293e+06	8.85244e+06	5.50255e+06	1.43599e+07	1.20662e+07	9.18789e+06	7.43074e+06	1.13287e+07	1.28089e+07
ENSMUSG00000023944	Hsp90ab1	S261	IEDVGSDEEDDSGKDK/IEDVGSDEEDDSGKDKK	3515/3518	normalized	6.5964e+06	8.52047e+06	8.00452e+06	1.32348e+08	3.76948e+06	1.1477e+07	4.2285e+06	2.96677e+06	4.69849e+06	1.00259e+07
ENSMUSG00000023944	Hsp90ab1	S462	YHTSQSGDEMTSLSEYVSR	10796	normalized	824795	810092	1.10206e+06	552453	1.12834e+06	2.0981e+06	1.51154e+06	2.9315e+06	1.84808e+06	1.40661e+06
ENSMUSG00000023944	Hsp90ab1	T459	YHTSQSGDEMTSLSEYVSR	10795	normalized	824795	810092	1.10206e+06	551257	1.12834e+06	2.0981e+06	1.51154e+06	2.9315e+06	1.84808e+06	1.40661e+06
ENSMUSG00000020361	Hspa4	S548	AESEEMETSQAGSK	232	normalized	442589	309085	310426	405902	326187	421471	435290	325640	362707	367056
ENSMUSG00000020361	Hspa4	S76	AFSDPFVEAEK	270	normalized	1.70274e+06	1.3765e+06	1.49198e+06	1.44743e+06	1.72536e+06	723175	979857	983669	1.15124e+06	1.02058e+06
ENSMUSG00000020361	Hspa4	T540	MQVDQEEPHTEEQQQQPQTPAENK	5381	normalized	2.94797e+06	3.21092e+06	2.39533e+06	4.21053e+06	5.02816e+06	3.18823e+06	4.34505e+06	1.7573e+06	3.53578e+06	4.35861e+06
ENSMUSG00000015656	Hspa8	S511	GRLSKEDIER	2907	normalized	1.29551e+06	1.78002e+06	1.04398e+06	1.5851e+06	2.49e+06	1.81865e+06	1.37437e+06	1.07881e+06	1.55493e+06	1.46401e+06
ENSMUSG00000024359	Hspa9	T87	TTPSVVAFTADGER	10047	normalized	637243	546794	481677	612919	502237	516804	580972	541197	509102	645431
ENSMUSG00000036854	Hspb6	S16	RASAPLPGFSAPGR	6151	not normalized	31192864	5.0177e+07	1.59281e+07	8.16299e+07	5.43271e+07	3.12839e+07	4.57255e+07	6.36155e+06	1.41521e+07	452514
ENSMUSG00000041548	Hspb8	S87	FGVPAEGRSPPPFPGEPWK/SPPPFPGEPWK	2259/8076	normalized	3.14026e+08	5.93549e+07	1.34047e+07	8.75626e+07	3.5858e+07	3.95522e+07	6.53892e+07	1.42677e+08	6.43174e+07	1.5758e+07
ENSMUSG00000063802	Hspbp1	S349	LLQTCFSSPTDDSMDR	4814	normalized	186608	Inf	838615	30534.1	665625	16488.7	68761.8	1.09392e+06	1.30882e+06	403837
ENSMUSG00000025980	Hspd1	S256	ISSVQSIVPALEIANAHR	3770	normalized	30082.2	83359.6	275842	160441	48350.3	24609.1	84167.5	224149	80897.8	128988
ENSMUSG00000025980	Hspd1	S70	TVIIEQSWGSPK	10078	normalized	7.85371e+06	9.57196e+06	1.15107e+07	2.38723e+06	8.28548e+06	6.89687e+06	6.43712e+06	9.7042e+06	3.91784e+06	6.29345e+06
ENSMUSG00000073676	Hspe1	S57	GKSGEIEPVSVK	2705	normalized	539672	475858	171498	313769	572199	201213	166036	35762.2	100848	278329
ENSMUSG00000067873	Htatsf1	S388	MDSIAGSERPGPSR/RMDSIAGSERPGPSR	5267/6527	normalized	1.30167e+07	2.16192e+07	6.77006e+06	4.61998e+07	3.66424e+07	1.28677e+07	1.89192e+07	9.98784e+06	3.84845e+06	1.76969e+07
ENSMUSG00000067873	Htatsf1	S404	HFSEHPSMSNMK	3227	normalized	778904	1.48609e+06	725055	1.72709e+06	1.75768e+06	582159	987608	308197	187737	1.15264e+06
ENSMUSG00000067873	Htatsf1	S410	HFSEHPSMSNMK	3228	normalized	1.04162e+07	1.7947e+07	8.08001e+06	3.62407e+07	4.04846e+07	1.20388e+07	2.16415e+07	1.06821e+07	2.96451e+06	1.81081e+07
ENSMUSG00000067873	Htatsf1	S441	AEEGGESEGDASEK/AEEGGESEGDASEKDAK	189/191	normalized	1.22963e+06	649732	1.0917e+06	2.78362e+06	1.52293e+06	1.21423e+06	578148	535359	390102	1.51235e+06
ENSMUSG00000067873	Htatsf1	S446	AEEGGESEGDASEKDAK	192	normalized	376436	177858	202501	606489	491428	139816	83355.5	96580.4	81937.7	167231
ENSMUSG00000067873	Htatsf1	S446,S441	AEEGGESEGDASEKDAK	193	normalized	485707	342310	651785	978932	848439	712086	331104	534086	138275	1.12607e+06
ENSMUSG00000067873	Htatsf1	S528	ESEDNDLGKESEGEDSLK	2025	normalized	705595	1.00602e+06	491656	2.64569e+06	1.3665e+06	555713	969600	392240	273386	1.07837e+06
ENSMUSG00000067873	Htatsf1	S533	ESEDNDLGKESEGEDSLK	2026	normalized	1.01388e+06	1.2919e+06	717542	3.41545e+06	1.77144e+06	694203	1.21026e+06	495287	381869	1.37521e+06
ENSMUSG00000067873	Htatsf1	S613	VLDEEGSER	10384	normalized	2.13845e+07	1.97038e+07	1.9485e+07	6.26891e+07	3.38373e+07	1.98636e+07	1.5817e+07	1.84392e+07	7.46075e+06	3.52719e+07
ENSMUSG00000067873	Htatsf1	S679	LFDDSDEKEDEEDTDGK/LFDDSDEKEDEEDTDGKK	4624/4625	normalized	1.2511e+07	1.7128e+07	1.00982e+07	2.45948e+07	1.75086e+07	9.21182e+06	1.65641e+07	1.24191e+07	3.62117e+06	1.20809e+07
ENSMUSG00000067873	Htatsf1	S705	VFEDNSNEK/VFEDNSNEKLFDEEEGPNEK	10282/10283	normalized	6.73856e+06	6.85064e+06	6.44075e+06	2.46131e+07	1.194e+07	6.09428e+06	7.45005e+06	6.85826e+06	1.97291e+06	1.02485e+07
ENSMUSG00000067873	Htatsf1	S724	LFDDSDER	4626	normalized	1.20266e+07	1.43205e+07	1.23435e+07	3.43394e+07	1.54495e+07	1.95779e+07	2.5436e+07	2.34002e+07	7.74446e+06	2.41959e+07
ENSMUSG00000029104	Htt	S409,S399	SGSIVELLAGGGSSCSPVLSR	7410	normalized	354288	2.11184e+06	74928.2	4.64543e+06		183548	507765	63896.8	618088	356381
ENSMUSG00000029104	Htt	S412	SGSIVELLAGGGSSCSPVLSR	7411	normalized	688924	1.5343e+06	1.03362e+06	7.08476e+06		2.43492e+06	1.64079e+06	1.47725e+06	2.4558e+06	1.15687e+06
ENSMUSG00000035878	Hykk	S195	YMGALSQSR	10820	normalized	1.07353e+06	1.04477e+06	1.22188e+06	453958	837736	2.57202e+06	2.72295e+06	2.41089e+06	1.83643e+06	2.42317e+06
ENSMUSG00000035941	Ibtk	S1005	SDSSGGYTLSDVIQSPPSAGLLK	7202	normalized	245120	268135	427655	529639	116627	146915	438488	300187		294635
ENSMUSG00000035941	Ibtk	S1046	DLQSPDFTAGFHSDK/DLQSPDFTAGFHSDKVEGK	1261/1262	normalized	1.39631e+07	1.13676e+07	1.96769e+07	2.39373e+07	1.44189e+07	5.28887e+06	2.17588e+07	1.87187e+07		1.3935e+07
ENSMUSG00000035941	Ibtk	S1084	EDVKPWEKSPTTK	1609	normalized	417601	586827	464378	355034	631249	260957	852884	337521		399610
ENSMUSG00000035941	Ibtk	S1113	VDTAASSSWLAGSCSPVSPPVVDLR	10232	normalized	2.24005e+06	1.67612e+06	2.38479e+06	1.41508e+06	1.07158e+06	641974	1.70946e+06	1.33565e+06		1.04393e+06
ENSMUSG00000035941	Ibtk	S993	SDSSGGYTLSDVIQSPPSAGLLK	7201	normalized	3.35311e+06	2.71929e+06	4.02657e+06	3.41224e+06	1.53688e+06	1.65845e+06	4.42218e+06	4.82789e+06		3.65011e+06
ENSMUSG00000050002	Idnk	S84	DVALGQPVVLACSALK/DVALGQPVVLACSALKK	1455/1456	normalized	1.87767e+06	2.0453e+06	3.06012e+06	1.86159e+06	2.75409e+06	442329	1.15867e+06	883683	1.5987e+06	811179
ENSMUSG00000073489	Ifi204	S190	CQSPILHSSSSASSNIPSAK	1044	normalized	5.16997e+06	4.44111e+06	1.19532e+07	1.12715e+07	8.58699e+06	8.98485e+06	6.59873e+06	3.90229e+06	6.89336e+06	9.12979e+06
ENSMUSG00000025492	Ifitm3	S40	IKEEYEVAEMGAPHGSASVR	3601	normalized	165222	372514	326637		24241.6	368371	1.04827e+06	435077	291516	21022.7
ENSMUSG00000022971	Ifnar2	S403	RKSVLEDSFPR	6437	not normalized	2528980	3.24633e+06	2.98708e+06	3.4169e+06	3.25253e+06	2.50765e+06	2.85742e+06	2.26998e+06	2.17901e+06	2.83799e+06
ENSMUSG00000020009	Ifngr1	S296	SLLSVVK	7727	not normalized	883722	592591	779120	532553	349906	2.18971e+06	1.42959e+06	1.9148e+06	1.23561e+06	1.40537e+06
ENSMUSG00000020009	Ifngr1	T373	ALEAGGSTSAMTPDSPPTPTQR	425	not normalized	2.97219e+06	3.22342e+06	3.54513e+06	3.40675e+06	3.19523e+06	2.2094e+06	2.22822e+06	2.28836e+06	2.45022e+06	2.86746e+06
ENSMUSG00000023830	Igf2r	S2401	AEALSSLHGDDQDSEDEVLTVPEVK	174	normalized	4.12818e+07	6.99543e+07	5.13767e+07	1.10338e+08	6.25183e+07	3.25693e+07	1.76382e+08	7.19878e+07	9.14484e+08	7.02818e+07
ENSMUSG00000023830	Igf2r	S2476	LVSFHDDSDEDLLHI	5216	normalized	4.09263e+06	9.29585e+06	5.40465e+06	1.59042e+07	7.58001e+06	3.64323e+06	3.02896e+07	1.22238e+07	1.05188e+08	1.2672e+07
ENSMUSG00000005534	Insr	S1340	EGGSSLSIK/EGGSSLSIKR	1701/1702	normalized	2.77149e+06	4.38738e+06	3.68838e+06	2.48532e+06	2.46022e+06	8.76498e+06	3.07167e+06	2.40259e+06	1.10094e+07	5.79593e+06
ENSMUSG00000028016	Ints12	S126	SSPITVQTSK	8669	not normalized	13800287	1.3067e+07	1.01598e+07	1.0148e+07	1.36492e+07	8.80296e+06	7.39232e+06	7.04899e+06	8.59529e+06	7.86207e+06
ENSMUSG00000021676	Iqgap2	S1347	AVVDSRTPEEGK	1011	normalized	136086	74162.4	149149	311165	175229	177307	126709	68127.1	214341	147193
ENSMUSG00000021676	Iqgap2	S1356	TPEEGKQSQAVIEDAR	9679	normalized	382978	373738	351270	538873	424644	738708	762218	331135	645926	483575
ENSMUSG00000021676	Iqgap2	S1389	TLEQTGHVSSK	9548	normalized	214371	271914	240061	196474	173116	126372	154987	109544	365986	238268
ENSMUSG00000021676	Iqgap2	S16	YGSIVDDER	10787	normalized	1.87902e+06	6.28332e+06	6.0319e+06	2.44054e+06	5.80797e+06	9596.13	121302	418075	303936	107407
ENSMUSG00000021676	Iqgap2	S554	KQSDHILTALK	4220	normalized	318378	475561	208530	473408	449038	465307	781600	214040	638928	467080
ENSMUSG00000021676	Iqgap2	S660	LWSASEDLLVR	5228	normalized	357567	496572	537315	333665	379527	602128	954977	1.34044e+06	668262	554630
ENSMUSG00000021676	Iqgap2	S739	KSYLSR	4335	normalized	2.68194e+06	2.59396e+06	2.55056e+06	1.47811e+06	3.09943e+06	2.95379e+06	1.96269e+06	2.28179e+06	2.49144e+06	3.92325e+06
ENSMUSG00000021676	Iqgap2	T1349	AVVDSRTPEEGK	1012	normalized	1.04741e+06	742827	951815	1.96744e+06	1.13556e+06	1.39538e+06	1.22681e+06	633469	1.95407e+06	1.26596e+06
ENSMUSG00000034312	Iqsec1	S165	MQFSFEGPEK	5374	not normalized	3.35299e+06	3.70499e+06	5.52104e+06	2.18377e+06	2.97172e+06	1.13492e+06	974108	2.60962e+06	1.16133e+06	1.00261e+06
ENSMUSG00000034312	Iqsec1	S496	ETRNSWDSPAFSNDVIR	2125	not normalized	2.71006e+06	3.61552e+06	4.04733e+06	1.35378e+06	2.66749e+06	1.28041e+06	2.22317e+06	1.54716e+06	1.1258e+06	1.48449e+06
ENSMUSG00000034312	Iqsec1	S74	LQHSTSVLR	4946	not normalized	4595103	7.14958e+06	4.38518e+06	6.32421e+06	7.56509e+06	5.73928e+06	5.35806e+06	4.70496e+06	3.98528e+06	5.96678e+06
ENSMUSG00000034312	Iqsec1	S909	SALSSSLR	7012	not normalized	10332261	1.10291e+07	7.73137e+06	6.85566e+06	1.19727e+07	2.48157e+06	2.24548e+06	1.93889e+06	2.32392e+06	2.89835e+06
ENSMUSG00000034312	Iqsec1	S92	SLSESYELSSDLQDK	7770	not normalized	639429	772251	670455	481192	596703	602020	585849	575479	521723	602346
ENSMUSG00000034312	Iqsec1	S930,S935	RSSAGSLESNVEGSIISSPHMR	6775	not normalized	2.06025e+06	1.31952e+06	1.86084e+06	1.04133e+06	1.41758e+06	1.2972e+06	1.00707e+06	932631	700971	964474
ENSMUSG00000044030	Irf2bp1	S384	KASPEPEGETAGK	3879	not normalized	979217	893694	1.40088e+06	1.37993e+06	1.91254e+06	734430	305087	282352	1.03458e+06	689444
ENSMUSG00000044030	Irf2bp1	S421	HWVAPGGPYSSETPGVPSPIAALK	3461	not normalized	120861	535272	866916	243165	258862	107799	317597	400179	336564	319166
ENSMUSG00000044030	Irf2bp1	S436	NVAEALGHSPK/NVAEALGHSPKDPGGGGGSVR	5812/5813	not normalized	9.07834e+06	8.97751e+06	5.23824e+06	7.62223e+06	7.99283e+06	8.37172e+06	7.72674e+06	5.24048e+06	6.20056e+06	8.62093e+06
ENSMUSG00000044030	Irf2bp1	S66	SPGPPALK	8019	not normalized	6.0613e+06	3.76227e+06	3.46769e+06	3.9435e+06	4.73442e+06	2.20419e+06	1.81776e+06	687016	1.73472e+06	2.10266e+06
ENSMUSG00000051495	Irf2bp2	S169	LEEPPELNRQSPNPR	4575	not normalized	45782284	5.95823e+07	4.99335e+07	6.40759e+07	5.68603e+07	4.67572e+07	4.49532e+07	3.1197e+07	3.92787e+07	4.67909e+07
ENSMUSG00000051495	Irf2bp2	S250	AQPAHRSPADSLSSAAGASELSAEGAGK	647	not normalized	546786	717873	777943	1.15177e+06	803997	387739	487139	457195	675681	414153
ENSMUSG00000051495	Irf2bp2	S343	KPSPEPEGEVGPPK/RKPSPEPEGEVGPPK	4184/6419	not normalized	6.30293e+06	1.3431e+07	1.00259e+07	1.31967e+07	1.10572e+07	5.50217e+06	9.69689e+06	5.55586e+06	7.32525e+06	1.08258e+07
ENSMUSG00000051495	Irf2bp2	S382,S389	IPITPTSSFVSPPPPTASPHSNR	3671	not normalized	2.33139e+06	2.54577e+06	2.43191e+06	2.0714e+06	2.07161e+06	1.70208e+06	1.70414e+06	2.14217e+06	1.46646e+06	2.13601e+06
ENSMUSG00000051495	Irf2bp2	S389	IPITPTSSFVSPPPPTASPHSNR	3672	not normalized	5533801	7.2858e+06	8.35008e+06	6.36184e+06	6.45369e+06	5.42111e+06	5.44687e+06	6.72499e+06	5.08318e+06	6.62939e+06
ENSMUSG00000051495	Irf2bp2	S440	NSSSPPSPSSMNQR	5769	not normalized	950769	596365	1.16544e+06	1.34912e+06	949811	1.18084e+06	1.16277e+06	264729	469470	1.39998e+06
ENSMUSG00000051495	Irf2bp2	S443	NSSSPPSPSSMNQR	5770	not normalized	1.11071e+06	635130	269317	1.15173e+06	1.13026e+06	1.52285e+06	789189	475132	736774	1.20495e+06
ENSMUSG00000051495	Irf2bp2	S71	SPTGAQPAAAKPPPLSAK	8175	not normalized	3.19139e+06	3.57998e+06	2.63019e+06	2.50777e+06	3.03836e+06	1.52041e+06	1.28201e+06	988456	1.14773e+06	1.74563e+06
ENSMUSG00000034168	Irf2bpl	S313	RPGSVSSTDQER	6585	not normalized	964056	759559	800513	627935	1.44361e+06	453180	203166	144676	571162	372499
ENSMUSG00000034168	Irf2bpl	S526	KASPEPPDSAESALK	3880	not normalized	10967673	9.92231e+06	1.06208e+07	1.00886e+07	1.01483e+07	8.33776e+06	7.06156e+06	6.68492e+06	6.54865e+06	8.54028e+06
ENSMUSG00000034168	Irf2bpl	S618	TTPPESAPQNGPSPMAALMSVADTLGTAHSPK	10045	not normalized	15405.8	17559	61663.1	54478.2	41888.9	9524.29	15933.7	0	9686.84	8828.62
ENSMUSG00000034168	Irf2bpl	S638	NSSSPVSPASVPGQR	5771	not normalized	18660490	1.59134e+07	1.32012e+07	1.26862e+07	1.66344e+07	1.43877e+07	1.08534e+07	1.07277e+07	1.28691e+07	1.46476e+07
ENSMUSG00000034168	Irf2bpl	S69	SPGPPPPVGVK	8020	not normalized	2500233	2.68555e+06	1.60612e+06	1.43684e+06	2.41126e+06	1.53548e+06	964732	1.29759e+06	1.19842e+06	1.48231e+06
ENSMUSG00000055980	Irs1	S1072	VNLSPNHNQSAK	10462	not normalized	1.16733e+06	1.20167e+06	1.19741e+06	1.41424e+06	1.52748e+06	1.24889e+06	562722	763986	1.29682e+06	1.00443e+06
ENSMUSG00000055980	Irs1	S1094	RHSSETFSAPTR	6374	not normalized	6.56084e+06	7.87046e+06	4.93384e+06	5.68107e+06	7.84069e+06	6.38163e+06	3.82611e+06	5.08135e+06	3.38459e+06	4.26272e+06
ENSMUSG00000055980	Irs1	S1095	HSSETFSAPTR/RHSSETFSAPTR	3413/6375	not normalized	10552644	1.08006e+07	6.48067e+06	8.02567e+06	1.14327e+07	9.39034e+06	6.24686e+06	6.5228e+06	4.68396e+06	6.76871e+06
ENSMUSG00000055980	Irs1	S1134	RHSSASFENVWLRPGDLGGVSK	6372	not normalized	50953.5	288534	495220	55902.4	234106	23011.4	181764	241579	81369.2	31624.6
ENSMUSG00000055980	Irs1	S1212	RSSEDLSNYASISFQK	6793	not normalized	3.13518e+06	5.17267e+06	4.58733e+06	2.44977e+06	3.92776e+06	3.0073e+06	2.28685e+06	3.26426e+06	2.48267e+06	2.51582e+06
ENSMUSG00000055980	Irs1	S265	SKSQSSSSCSNPISVPLR	7653	not normalized	2.0582e+06	1.84269e+06	3.44097e+06	2.18033e+06	3.82228e+06	4.13842e+06	3.15868e+06	2.71522e+06	3.48464e+06	3.34282e+06
ENSMUSG00000055980	Irs1	S318	TESITATSPASMVGGKPGSFR	9394	not normalized	4320829	5.93536e+06	8.60753e+06	3.7861e+06	5.22921e+06	5.74519e+06	6.77793e+06	8.01152e+06	4.98064e+06	5.5624e+06
ENSMUSG00000055980	Irs1	S325	ASSDGEGTMSRPASVDGSPVSPSTNR	810	not normalized	1.8556e+06	1.49328e+06	1.78536e+06	1.61516e+06	2.24382e+06	2.04296e+06	2.13741e+06	1.82603e+06	1.77881e+06	1.25702e+06
ENSMUSG00000055980	Irs1	S343	ASSDGEGTMSRPASVDGSPVSPSTNR	811	not normalized	1.99198e+06	2.06289e+06	2.926e+06	1.94659e+06	2.12171e+06	2.47805e+06	2.32776e+06	2.50471e+06	2.05078e+06	1.88035e+06
ENSMUSG00000055980	Irs1	S369	SIPMPSSR	7539	not normalized	3481622	5.25747e+06	4.87103e+06	3.65705e+06	6.53639e+06	2.99417e+06	2.606e+06	4.94694e+06	2.62396e+06	3.67411e+06
ENSMUSG00000055980	Irs1	S526	THSAGTSPTISHQK	9477	not normalized	487692	1.41665e+06	1.09518e+06	947450	1.479e+06	721573	276302	291571	1.65007e+06	575175
ENSMUSG00000055980	Irs1	S887	SPGEYVNIEFGSGQPGYLAGPATSR	8008	not normalized	1.86047e+06	3.65668e+06	4.06187e+06	2.69237e+06	3.30469e+06	1.48287e+06	1.96867e+06	3.38783e+06	2.0981e+06	1.84988e+06
ENSMUSG00000055980	Irs1	T448	SVTPDSLGHTPPAR	9145	not normalized	3.03026e+06	3.98289e+06	2.15836e+06	2.85972e+06	1.95408e+06	4.8135e+06	4.54102e+06	3.28203e+06	3.76226e+06	5.34354e+06
ENSMUSG00000055980	Irs1	T448,T441	SVTPDSLGHTPPAR	9146	not normalized	7049041	7.21197e+06	4.78728e+06	4.36147e+06	3.59985e+06	1.04509e+07	8.30257e+06	4.88819e+06	7.18422e+06	8.27846e+06
ENSMUSG00000055980	Irs1	T525	THSAGTSPTISHQK	9476	not normalized	196739	355088	250741	329555	1.13393e+06	137510	43354.7	83954.5	518776	101568
ENSMUSG00000038894	Irs2	S1089	VASPTSGLK/VASPTSGLKR	10185/10186	not normalized	4.57157e+06	3.4712e+06	3.1726e+06	5.32376e+06	3.0567e+06	2.20743e+06	1.85234e+06	1.24197e+06	2.01054e+06	2.50486e+06
ENSMUSG00000038894	Irs2	S1165	HNSASVENVSLR	3320	not normalized	458766	258208	367744	424069	320867	66212.1	102191	74658.9	45879.6	82999.2
ENSMUSG00000038894	Irs2	S303	SKSQSSGSSATHPISVPGAR	7652	not normalized	1.84126e+06	2.28259e+06	1.81068e+06	2.27404e+06	2.63981e+06	1.7125e+06	2.48733e+06	1.10771e+06	1.27215e+06	2.6424e+06
ENSMUSG00000038894	Irs2	S728	ASSPAESSPEDSGYMR	823	not normalized	804851	388448	515815	388489	627995	274411	330083	363311	143422	298143
ENSMUSG00000038894	Irs2	S948	LSPPAPPLLASAASSSSLLSASSPASSLGSGTPGTSSDSR	5055	not normalized	9396.75	15019	8625.62	34732.7	19267.6	12456.4	34344.7	25571.4	0	43604.9
ENSMUSG00000038894	Irs2	T517	SNTPESIAETPPAR	7953	not normalized	3.79016e+06	1.95067e+06	2.40382e+06	2.59484e+06	3.06277e+06	1.12192e+06	1.20611e+06	1.34864e+06	582045	1.03139e+06
ENSMUSG00000086784	Isoc2a	S205	EPVPDSGLLSLFQGQSPLTSC/IIKEPVPDSGLLSLFQGQSPLTSC	1931/3584	normalized	160411	233174	235100	71613.2	48814.2	98094.5	342502	546735	338677	231540
ENSMUSG00000038855	Itpkb	S200	VLAPCSPSEER	10378	not normalized	6770990	5.22546e+06	3.11858e+06	4.26524e+06	6.39149e+06	4.32741e+06	3.97884e+06	1.83613e+06	2.90246e+06	4.22674e+06
ENSMUSG00000003752	Itpkc	T566	KTQALEQVTK	4355	not normalized	154828	836380	254493	101500	408881	1.01162e+06	848450	4.33101e+06	340537	1.1348e+06
ENSMUSG00000042644	Itpr3	S1832	VSSFSMPSSSR	10612	not normalized	2.5047e+06	2.80468e+06	2.5346e+06	2.45862e+06	2.26209e+06	2.35337e+06	1.98631e+06	2.63672e+06	1.29831e+06	2.21766e+06
ENSMUSG00000042644	Itpr3	S934	KQSVFGASSLPAGVGVPEQLDR	4234	not normalized	5.96293e+06	5.33359e+06	6.26596e+06	6.25907e+06	5.11704e+06	6.67467e+06	6.34719e+06	7.57468e+06	6.3326e+06	5.46308e+06
ENSMUSG00000021690	Jmy	S58	SGSREQAGTPASDGSR	7420	not normalized	665493	673148	451120	591944	739058	883730	317736	234887	1.09483e+06	585005
ENSMUSG00000021690	Jmy	S883	RVSSPMDEVLASLK	6937	not normalized	292936	603672	520614	429963	413004	203925	245401	280695	295942	286212
ENSMUSG00000021690	Jmy	T64	SGSREQAGTPASDGSR	7421	not normalized	652220	661663	438307	614321	740643	908435	318441	236791	1.07771e+06	606173
ENSMUSG00000042686	Jph1	S165	TSLASLR	9893	not normalized	1.05265e+06	1.13516e+06	1.01716e+06	1.71502e+06	1.26395e+06	421117	562405	393666	444418	126333
ENSMUSG00000042686	Jph1	S475,S479	QSHSPQPSSPEPSKK	6053	not normalized	295096	193515	57306.7	243827	416874	237035	101378	13310.3	42098.1	0
ENSMUSG00000020737	Jpt1	S79	SSGGREDSESPGTQR	8572	not normalized	514002	305507	334714	323069	710651	382960	96865.9	29394.4	431654	306998
ENSMUSG00000020737	Jpt1	S87	SNSSEASSGDFLDLK	7938	not normalized	3.41486e+06	2.95913e+06	2.92802e+06	2.52226e+06	3.37206e+06	3.18944e+06	2.80329e+06	4.56709e+06	2.01867e+06	5.38704e+06
ENSMUSG00000052684	Jun	S63	NSDLLTSPDVGLLK	5704	not normalized	102190	188463	186535	119257	67748.4	1.73304e+06	1.87405e+06	2.41289e+06	2.51221e+06	2.40241e+06
ENSMUSG00000052684	Jun	S73	LASPELER	4479	not normalized	1.09401e+06	948935	559862	958826	810513	5.23147e+06	5.03297e+06	3.78226e+06	6.05216e+06	5.97847e+06
ENSMUSG00000032702	Kank1	S1341	AQSPSTPR	658	normalized	470453	893256	345604	1.1708e+06	5.78775e+06	2.31289e+06	624792	595147	1.90114e+06	1.1409e+06
ENSMUSG00000032702	Kank1	S242	HSPLSSGISTPVTNVSPMHLQHIR	3405	normalized	1.80214e+06	3.53845e+06	1.36185e+06	1.74932e+06	1.33738e+07	3.34513e+06	2.55024e+06	3.23749e+06	2.17659e+06	2.37465e+06
ENSMUSG00000032702	Kank1	S325	SYSAGNASQLELLAR	9184	normalized	5.50621e+06	5.69365e+06	3.58243e+06	3.10792e+06	3.29971e+07	1.02664e+07	4.72603e+06	9.35854e+06	5.22628e+06	6.89583e+06
ENSMUSG00000032702	Kank1	S887	SASTEELR	7095	normalized	2.55919e+06	2.57665e+06	879573	2.12613e+06	1.46392e+07	3.63021e+06	856321	1.5434e+06	1.83305e+06	1.60351e+06
ENSMUSG00000042099	Kank3	S166	SSPAPNPALASPGPAQLQLVR	8648	not normalized	23553972	1.80319e+07	2.35942e+07	1.79644e+07	1.78082e+07	2.25089e+07	1.79905e+07	2.1775e+07	1.96301e+07	2.0771e+07
ENSMUSG00000042099	Kank3	T292	RSEGALQVLDPGSRTPDGEPR/SEGALQVLDPGSRTPDGEPR	6728/7230	not normalized	2.21095e+06	3.5501e+06	4.06397e+06	3.45579e+06	2.94861e+06	2.69023e+06	4.15689e+06	3.69756e+06	3.60086e+06	4.18466e+06
ENSMUSG00000030801	Kat8	S42	SPGRVSPPTPAR	8021	not normalized	3482417	4.00798e+06	2.20442e+06	5.41114e+06	3.61076e+06	5.43082e+06	4.36544e+06	3.44475e+06	5.87368e+06	6.12192e+06
ENSMUSG00000030247	Kcnj8	S403	NNSSLMVPK	5645	not normalized	953643	854504	801092	957330	1.35949e+06	673221	853189	731186	521068	707166
ENSMUSG00000063142	Kcnma1	S531	RLLHVEDEQPPTLSPK	6451	not normalized	1.90226e+06	1.41467e+06	1.10991e+06	2.27793e+06	3.75017e+06	3.63749e+06	2.66107e+06	8.51254e+06	508761	7.79491e+06
ENSMUSG00000098557	Kctd12	S187	SPSGGAAGPLLTPSQSLDGSR	8117	not normalized	6526540	5.58577e+06	5.11456e+06	4.93362e+06	4.71635e+06	5.33793e+06	3.83781e+06	4.70666e+06	3.10286e+06	4.24918e+06
ENSMUSG00000098557	Kctd12	S189	SPSGGAAGPLLTPSQSLDGSR	8118	not normalized	6.5271e+06	5.58577e+06	5.11456e+06	4.93362e+06	4.71635e+06	5.33793e+06	3.83781e+06	4.70666e+06	3.10286e+06	4.24918e+06
ENSMUSG00000098557	Kctd12	S200	SPSGGAAGPLLTPSQSLDGSR	8119	not normalized	1.02232e+06	1.08945e+06	734428	654866	738699	1.65839e+06	1.09386e+06	1.72001e+06	1.036e+06	1.4978e+06
ENSMUSG00000079111	Kdelr2	S36,T45	SQLLFALVFTTR	8253	not normalized	986790	4.63738e+06	3.82784e+06	581378	4.75169e+06	7.3744e+06	8.09228e+06	6.89014e+07	3.42534e+06	9.30357e+06
ENSMUSG00000010830	Kdelr3	T45,S36	SQILFALVFTTR	8250	not normalized	986790	4.63738e+06	3.82784e+06	581378	4.75169e+06	7.3744e+06	8.09228e+06	6.89014e+07	3.42534e+06	9.30357e+06
ENSMUSG00000062960	Kdr	T1236,S1233	SRPVSVKTFEDIPLEEPEVK	8370	not normalized	1.2084e+06	800242	841241	1.05274e+06	954919	471506	405040	412525	374146	404628
ENSMUSG00000060012	Kif13b	S1292	SSIPGCGVTFEIVSNIPEDAQGVEER	8618	normalized	954677	1.57864e+06	2.01699e+06	1.51356e+06	1.078e+06	755057	1.0782e+06	1.4037e+06	2.33496e+06	1.48202e+06
ENSMUSG00000060012	Kif13b	S1380	SISSPSMNR	7565	normalized	1.02007e+08	1.07309e+08	6.38061e+07	6.74245e+07	8.09028e+07	5.47398e+07	5.03935e+07	3.57486e+07	6.3236e+07	7.39654e+07
ENSMUSG00000060012	Kif13b	S1381	SISSPSMNR	7566	normalized	1.21716e+07	1.24754e+07	2.10741e+06	4.43366e+06	2.95235e+06	7.69665e+06	4.0546e+06	4.65491e+06	8.30968e+06	9.19197e+06
ENSMUSG00000060012	Kif13b	S1383	SISSPSMNR	7567	normalized	2.32021e+07	1.78815e+07	1.00305e+07	1.50844e+07	1.31368e+07	1.50265e+07	1.15811e+07	9.61702e+06	1.33233e+07	1.58628e+07
ENSMUSG00000060012	Kif13b	S1383,S1381	SISSPSMNR	7568	normalized	4.5639e+06	6.80755e+06	5.43523e+06	3.40982e+06	4.17346e+06	1.27138e+06	1.01847e+06	1.48276e+06	1.38098e+06	1.98665e+06
ENSMUSG00000060012	Kif13b	S1388	LSGSRQELSPSHSLGSNK	5021	normalized	275480	454951	548803	638620	256965	201489	222520	622354	572851	509654
ENSMUSG00000060012	Kif13b	S1390	LSGSRQELSPSHSLGSNK	5022	normalized	236230	393200	481449	573702	224996	155074	185445	577006	491685	409765
ENSMUSG00000060012	Kif13b	S1409	GRWESQQDVSQTLVSR/WESQQDVSQTLVSR	2919/10727	normalized	9.00717e+06	1.23784e+07	1.61051e+07	4.49018e+06	5.42274e+06	5.16066e+06	6.38676e+06	1.09264e+07	5.68091e+06	6.40536e+06
ENSMUSG00000060012	Kif13b	S1512	TEEAQQGSPGPSGALESMVK	9369	normalized	1.1033e+06	1.47107e+06	1.60828e+06	1.11782e+06	753312	1.59264e+06	1.23296e+06	1.11037e+06	1.47717e+06	1.27667e+06
ENSMUSG00000060012	Kif13b	S1658	APLLSEPASAVPTSPFR	567	normalized	7.93412e+07	5.67197e+07	9.16951e+07	6.6058e+07	5.48818e+07	8.28561e+07	6.28377e+07	6.74146e+07	8.89358e+07	9.77829e+07
ENSMUSG00000060012	Kif13b	S1681	SFTGMLGGASSGAEEDPLASEDPSNAR	7356	normalized	3.19381e+06	3.32149e+06	5.16662e+06	3.10569e+06	2.19089e+06	2.44019e+06	2.00685e+06	2.68092e+06	2.598e+06	3.21002e+06
ENSMUSG00000060012	Kif13b	S1682	SFTGMLGGASSGAEEDPLASEDPSNAR	7357	normalized	3.19381e+06	3.32149e+06	5.16662e+06	3.10569e+06	2.19089e+06	2.44019e+06	2.00685e+06	2.68092e+06	2.598e+06	3.21002e+06
ENSMUSG00000060012	Kif13b	S1709	LEVTSDSEDASEVPEWLR	4619	normalized	1.64304e+07	3.14993e+07	2.66757e+07	1.55076e+07	1.17982e+07	1.6892e+07	3.04121e+07	2.54018e+07	2.44523e+07	2.33624e+07
ENSMUSG00000060012	Kif13b	S1798	RSSGLQPQGAPEVR/SSGLQPQGAPEVR	6801/8575	normalized	1.15882e+08	1.31197e+08	8.77654e+07	8.75701e+07	9.33099e+07	6.36066e+07	6.21605e+07	8.05718e+07	7.34441e+07	8.88135e+07
ENSMUSG00000060012	Kif13b	S1798,S1799	RRSSGLQPQGAPEVR	6720	normalized	3.62363e+06	8.20451e+06	2.22052e+06	2.47593e+06	5.05301e+06	1.3957e+06	3.1235e+06	2.43642e+06	2.51897e+06	3.71158e+06
ENSMUSG00000060012	Kif13b	S1799	RSSGLQPQGAPEVR/SSGLQPQGAPEVR	6802/8576	normalized	1.10882e+08	1.24985e+08	8.49567e+07	8.26947e+07	8.97234e+07	6.06685e+07	5.9405e+07	7.86275e+07	7.06035e+07	8.47409e+07
ENSMUSG00000060012	Kif13b	S1812	SATISGSATNLASLTAALAK	7105	normalized	135513	188041	2.69372e+07	1.49712e+07	119861	1.65719e+07	123066	279795	356247	238629
ENSMUSG00000060012	Kif13b	S1816	SATISGSATNLASLTAALAK	7107	normalized	1.84668e+07	159454	207656	1.57876e+07	1.32443e+07	1.79408e+07	1.40251e+07	2.4371e+07	116197	1.82775e+07
ENSMUSG00000060012	Kif13b	S1818	RSATISGSATNLASLTAALAK/SATISGSATNLASLTAALAK	6725/7108	normalized	4.02072e+06	4.50633e+06	5.03446e+06	4.00439e+06	2.85786e+06	4.04715e+06	3.74865e+06	3.02346e+06	4.90356e+06	3.58418e+06
ENSMUSG00000060012	Kif13b	S645	RLSPER	6491	normalized	2.05811e+06	1.19357e+06	1.38706e+06	2.18367e+06	1.54948e+06	2.08348e+06	1.0041e+06	820934	3.07045e+06	2.57244e+06
ENSMUSG00000060012	Kif13b	S658	GVDRLSFHSPSAQQR	3140	normalized	1.13544e+06	3.03573e+06	2.81604e+06	2.75967e+06	2.07518e+06	3.8918e+06	6.25754e+06	3.91896e+06	6.32448e+06	9.74136e+06
ENSMUSG00000060012	Kif13b	S661	LSFHSPSAQQR	5007	normalized	1.47498e+06	1.68997e+06	1.1041e+06	1.12721e+06	638386	1.66439e+06	1.78102e+06	1.08691e+06	1.89988e+06	3.11648e+06
ENSMUSG00000060012	Kif13b	S859	IAGGDDPTEVSSEKEAQENR	3474	normalized	1.39724e+06	1.56334e+06	1.22586e+06	1.30337e+06	876711	980546	1.24117e+06	600987	1.31e+06	1.1889e+06
ENSMUSG00000060012	Kif13b	S912	YDFWDQQEPVTVAPEVDTSSSPTSK	10763	normalized	1.19194e+06	1.56793e+06	2.17233e+06	915539	566889	1.27201e+06	1.51392e+06	1.56334e+06	1.10211e+06	1.24853e+06
ENSMUSG00000060012	Kif13b	T1657	APLLSEPASAVPTSPFR	566	normalized	3.11058e+07	2.966e+07	4.28866e+07	3.25293e+07	2.24465e+07	3.56671e+07	2.98941e+07	2.59565e+07	3.85855e+07	4.59194e+07
ENSMUSG00000060012	Kif13b	T1667	VRTSELK/KVRTSELK	10553/10946	normalized	1.57869e+06	1.73826e+06	2.10801e+06	2.4089e+06	2.36698e+06	1.1156e+06	644441	518148	1.95357e+06	2.06805e+06
ENSMUSG00000060012	Kif13b	T1708	LEVTSDSEDASEVPEWLR	4618	normalized	1.64304e+07	3.14993e+07	2.66757e+07	1.55076e+07	1.19733e+07	1.6892e+07	3.00271e+07	2.54018e+07	2.44523e+07	2.33624e+07
ENSMUSG00000060012	Kif13b	T1814	SATISGSATNLASLTAALAK	7106	normalized	1.12962e+06	1.2687e+06	1.82758e+06	1.65145e+06	783410	1.70275e+06	2.06903e+06	1.61997e+06	2.41469e+06	2.00939e+06
ENSMUSG00000060012	Kif13b	T1820	SATISGSATNLASLTAALAK	7109	normalized	410662	562086	1.92204e+06	3.97537e+06	943751	417290	2.00582e+06	1.35451e+06	3.01329e+06	2.99098e+06
ENSMUSG00000063077	Kif1b	S1138	QFSAPNLK	5910	normalized	114885	1.3939e+06	479914	374192	680116	153924	165529	288481	58982.9	83410.6
ENSMUSG00000063077	Kif1b	S665,S663	LDADSDSGDDSDKR	4514	normalized	11835.5	141209	19425.6	0	127978	240588	101206	23933.3	48921.1	199178
ENSMUSG00000006740	Kif5b	S945	GGGSFVQNNQPVGLR	2594	normalized	1.43617e+06	1.29451e+06	1.40028e+06	1.21677e+06	1.68882e+06	1.44493e+06	1.52035e+06	2.08236e+06	1.01351e+06	1.34195e+06
ENSMUSG00000052040	Klf13	S163	ADLESPQR/ADLESPQRK	148/149	not normalized	3.62307e+06	2.51758e+06	2.02046e+06	2.63887e+06	3.42956e+06	2.51878e+06	1.7115e+06	969825	2.42844e+06	2.74703e+06
ENSMUSG00000035397	Klf16	T51	EATPPGTPGAPPPPATAPGPGGATAAPHLLAASILADLR	1555	not normalized	49431.2	243599	432645	234000	183575	88837.6	296450	305608	394278	223159
ENSMUSG00000078234	Klhdc7a	S361	KVSLLQIAENPELQLQPEGFR	4416	not normalized	9367200	1.6773e+07	1.84331e+07	1.54191e+07	9.58739e+06	1.71544e+07	2.90872e+07	4.50824e+07	3.2202e+07	3.10081e+07
ENSMUSG00000078234	Klhdc7a	T771	GTLLPAVLTLPVPDVPQTPV	3106	not normalized	220640	363933	343483	710678	403212	488047	1.24321e+06	686743	752796	563700
ENSMUSG00000021929	Kpna3	S60	NVPQEESLEDSDVDADFK	5828	normalized	1.6828e+07	2.67546e+07	2.15403e+07	2.15945e+07	1.83098e+07	1.13072e+07	2.39525e+07	2.3255e+07	3.23395e+07	1.54715e+07
ENSMUSG00000023043	Krt18	S170	QSVESDIHGLR	6091	normalized	945090	1.35151e+06	968889	700024	635505	153091	232631	137294	124422	198713
ENSMUSG00000023043	Krt18	S31	VRPASSAASVYAGAGGSGSR	10544	normalized	441623	491112	572671	626825	388073	405110	520806	504097	298559	511651
ENSMUSG00000023043	Krt18	S31,S32	VRPASSAASVYAGAGGSGSR	10545	normalized	379886	302964	133641	294290	343166	186203	194149	447042	224319	358066
ENSMUSG00000023043	Krt18	S32	VRPASSAASVYAGAGGSGSR	10546	normalized	7.64079e+06	1.11298e+07	7.79101e+06	1.00212e+07	1.0733e+07	9.16289e+06	9.37117e+06	8.20202e+06	7.20755e+06	1.04159e+07
ENSMUSG00000023043	Krt18	S35	VRPASSAASVYAGAGGSGSR	10547	normalized	4.73214e+06	6.40501e+06	4.47856e+06	5.94705e+06	6.13775e+06	5.58691e+06	5.78433e+06	5.08945e+06	4.30876e+06	6.24433e+06
ENSMUSG00000023043	Krt18	S35,S32	VRPASSAASVYAGAGGSGSR	10548	normalized	5.31802e+06	4.41997e+06	3.65677e+06	3.79926e+06	5.73525e+06	3.86283e+06	3.99812e+06	4.83583e+06	3.58671e+06	4.03472e+06
ENSMUSG00000023043	Krt18	S391	LLEDGEDFSLNDALDSSNSMQTVQK	4777	normalized	1.74273e+06	2.72499e+06	2.8495e+06	2.40857e+06	170699	194082	2.41925e+06	2.79387e+06	1.74999e+06	449350
ENSMUSG00000023043	Krt18	S392	LLEDGEDFSLNDALDSSNSMQTVQK	4778	normalized	1.51676e+06	1.94925e+06	2.37006e+06	2.21458e+06	1.72352e+06	1.72614e+06	2.14081e+06	2.3133e+06	1.90075e+06	1.75014e+06
ENSMUSG00000023043	Krt18	S394	LLEDGEDFSLNDALDSSNSMQTVQK	4779	normalized	2.03593e+06	2.54227e+06	2.7528e+06	2.96631e+06	1.93426e+06	2.34126e+06	2.81398e+06	2.87657e+06	2.44832e+06	2.99815e+06
ENSMUSG00000023043	Krt18	S413	VVSETNDTR	10684	normalized	1.87669e+06	889892	654632	1.49994e+06	1.17178e+06	2.11933e+06	901474	795463	891884	1.70684e+06
ENSMUSG00000023043	Krt18	S43	VRPASSAASVYAGAGGSGSR	10549	normalized	696728	908743	725937	381201	968591	394243	333508	469008	161909	445624
ENSMUSG00000023043	Krt18	S45	VRPASSAASVYAGAGGSGSR	10550	normalized	1.3473e+07	1.81723e+07	1.08371e+07	9.81979e+06	1.45169e+07	8.28531e+06	7.05674e+06	5.68896e+06	4.51664e+06	6.89156e+06
ENSMUSG00000023043	Krt18	S52	SVWGGSVGSAGLAGMGGIQTEK	9156	normalized	2.11935e+06	3.11472e+06	1.93095e+06	829783	1.60012e+06	1.66375e+06	1.47335e+06	1.33131e+06	779893	789428
ENSMUSG00000023043	Krt18	T22	SLGSVRTPSQR	7714	normalized	2.54114e+06	3.03967e+06	2.32071e+06	4.84524e+06	3.51287e+06	3.23823e+06	2.54253e+06	2.208e+06	3.02177e+06	3.05407e+06
ENSMUSG00000023043	Krt18	T8	STTFSTNYR	9028	normalized	3.01877e+07	4.38895e+07	4.31072e+07	2.53947e+07	3.12033e+07	9.44746e+06	7.73128e+06	1.90175e+07	1.02908e+07	1.05039e+07
ENSMUSG00000023043	Krt18	T9	STTFSTNYR	9029	normalized	2.65891e+06	2.32554e+06	2.48431e+06	3.46068e+06	3.36751e+06	5.85686e+06	6.49954e+06	5.55568e+06	5.14727e+06	5.96807e+06
ENSMUSG00000064201	Krt2	S28	GFSSGSAVVSGGSR	2571	not normalized	106114	4.51922e+06	1.05815e+06	209771	1.28606e+06	773020	525860	3.07892e+06	193349	1.11944e+06
ENSMUSG00000035775	Krt20	S13	SLSSSSQGPALSMSGSLYR	7825	not normalized	8048.89	1.34908e-12	7716.58	1290.25	44638.7	5.56191e+06	1.45619e+06	2.14327e+06	1.69755e+07	1.3216e+07
ENSMUSG00000035775	Krt20	S41	LGAAPSVYGGAGGHGTR	4644	not normalized	121904	77535.3	42910.3	148453	188192	4.14237e+06	1.08936e+06	1.02072e+06	1.09706e+07	7.7022e+06
ENSMUSG00000006777	Krt23	S33	APSVHGGAGGVR	621	not normalized	97082.8	145452	310808	192672	357307	530127	315774	532540	1.8989e+06	810866
ENSMUSG00000049382	Krt8	S103	EQIKSLNNK	1947	normalized	38016	62856.4	78487.6	55325.2	57867.2	47333.9	17453.4	14134.9	0	17257.7
ENSMUSG00000049382	Krt8	S148	SNMDNMFESYINNLR	7906	normalized	281851	437315	580041	517647	270083	226648	536870	692555	607796	382871
ENSMUSG00000049382	Krt8	S24	AFSSRSFTSGPGAR/SFTSGPGAR	275/7358	normalized	2.84768e+08	3.71786e+08	3.67818e+08	2.64662e+08	3.49623e+08	8.00871e+07	4.79296e+07	8.86794e+07	7.37424e+07	1.0138e+08
ENSMUSG00000049382	Krt8	S27	SFTSGPGAR	7359	normalized	1.5419e+06	1.433e+06	957559	1.18435e+06	1.56445e+06	464686	375483	362919	442305	589227
ENSMUSG00000049382	Krt8	S280	SRAEAETMYQIK	8341	normalized	473888	556391	654818	429898	632071	244149	220498	206278	82901.3	352985
ENSMUSG00000049382	Krt8	S34	ISSSSFSR	3766	normalized	781481	1.21763e+06	698204	737277	1.56975e+06	467786	536115	519126	418481	535752
ENSMUSG00000049382	Krt8	S35	ISSSSFSR	3767	normalized	2.43859e+07	2.64716e+07	1.83332e+07	2.83395e+07	3.48604e+07	2.03994e+07	2.09289e+07	1.94785e+07	2.49181e+07	2.52635e+07
ENSMUSG00000049382	Krt8	S37	ISSSSFSR	3768	normalized	7.87902e+06	1.26117e+07	8.62404e+06	7.41997e+06	1.39854e+07	6.85572e+06	5.22453e+06	6.51701e+06	6.07585e+06	7.12512e+06
ENSMUSG00000049382	Krt8	S39	ISSSSFSR	3769	normalized	1.78015e+07	1.87177e+07	1.29864e+07	2.05177e+07	2.49422e+07	1.41239e+07	1.53796e+07	1.31234e+07	1.703e+07	1.74624e+07
ENSMUSG00000049382	Krt8	S416	LESGMQNMSIHTK	4598	normalized	479421	415589	302029	383504	423977	369426	390149	296378	346453	384325
ENSMUSG00000049382	Krt8	S43	VGSSSSSFR	10311	normalized	5.64755e+07	6.41932e+07	4.9189e+07	7.30473e+07	8.31744e+07	8.48408e+07	5.25408e+07	4.7461e+07	5.12502e+07	7.29378e+07
ENSMUSG00000049382	Krt8	S44	VGSSSSSFR	10312	normalized	3.41003e+06	2.93355e+06	2.47232e+06	3.64601e+06	2.85139e+06	6.48977e+06	3.33196e+06	2.91854e+06	6.72316e+06	4.1313e+06
ENSMUSG00000049382	Krt8	S46	VGSSSSSFR	10313	normalized	4.41395e+06	2.98298e+06	3.66338e+06	4.18788e+06	4.73482e+06	3.04203e+06	1.39725e+06	1.08454e+06	6.07626e+06	1.65066e+06
ENSMUSG00000049382	Krt8	S47	VGSSSSSFR	10314	normalized	5.71466e+06	6.29387e+06	5.59938e+06	6.61792e+06	6.08301e+06	2.89804e+06	1.4496e+06	2.48728e+06	2.99019e+06	2.9379e+06
ENSMUSG00000049382	Krt8	S482	LVSESSDVVSK	5213	normalized	3.3461e+06	5.08186e+06	2.95934e+06	2.61891e+06	1.35331e+06	1.10713e+07	4.68466e+06	3.98584e+06	7.00407e+06	7.53343e+06
ENSMUSG00000049382	Krt8	S485	LVSESSDVVSK	5214	normalized	7.90493e+06	7.42503e+06	4.26878e+06	8.45242e+06	7.2088e+06	9.2244e+06	8.39655e+06	6.53222e+06	7.9365e+06	9.0662e+06
ENSMUSG00000049382	Krt8	S489	LVSESSDVVSK	5215	normalized	2.84756e+07	2.83871e+07	1.9034e+07	2.4722e+07	2.84295e+07	2.24592e+07	1.93391e+07	1.34331e+07	1.48937e+07	2.05407e+07
ENSMUSG00000073775	Kti12	S157	ATSPVANGGVLAAVSK	937	not normalized	8264827	6.45608e+06	7.69031e+06	7.36068e+06	7.44484e+06	6.79814e+06	5.97475e+06	7.5496e+06	6.46793e+06	7.55945e+06
ENSMUSG00000026866	Kynu	S461	LLTSILDSSERS	4831	normalized	688264	757392	691896	602013	645854	1.4332e+06	1.39284e+06	1.42437e+06	1.06869e+06	1.05732e+06
ENSMUSG00000026866	Kynu	S465	LLTSILDSSERS	4832	normalized	3.00033e+06	3.26099e+06	2.7136e+06	1.61345e+06	2.17953e+06	2.63149e+06	2.36521e+06	3.27923e+06	1.93355e+06	2.17589e+06
ENSMUSG00000020988	L2hgdh	S441	NAPSPAATSSLAISR	5462	normalized	74705.5	64298.4	81185.3	102198	88817.9	95418.4	70527.8	6693.24	60063.2	66957.1
ENSMUSG00000022394	L3mbtl2	S67	EAGELPTSPLHLFSSANNR	1513	not normalized	1.06375e+06	1.52359e+06	2.97132e+06	2.02807e+06	1.44467e+06	913777	1.24068e+06	1.61713e+06	1.47033e+06	1.29768e+06
ENSMUSG00000022394	L3mbtl2	S687	SPSPQLPLPIESIK	8153	not normalized	2.44181e+06	1.64784e+06	2.02777e+06	2.40065e+06	1.74765e+06	1.6234e+06	1.65768e+06	1.94354e+06	1.94087e+06	1.99145e+06
ENSMUSG00000025937	Lactb2	S235	DNFEKSFTVTELR/SFTVTELR	1292/7360	normalized	1.75199e+06	3.07559e+06	2.77688e+06	3.12913e+06	2.8613e+06	1.92229e+06	1.44861e+06	2.53169e+06	2.88364e+06	3.11791e+06
ENSMUSG00000025937	Lactb2	T239	SFTVTELR	7361	normalized	295999	389105	297233	411781	456353	369167	245614	225587	540388	572710
ENSMUSG00000025937	Lactb2	T279	IFYTTTPVK/IFYTTTPVKK	3552/3553	normalized	1.37499e+06	2.42936e+06	1.65363e+06	2.51254e+06	2.3745e+06	1.74075e+06	1.29832e+06	1.50004e+06	1.96463e+06	2.61664e+06
ENSMUSG00000041782	Lad1	S259	SPPVLEK	8083	not normalized	3323288	2.95752e+06	1.62222e+06	2.6109e+06	3.21421e+06	2.02537e+06	1.72295e+06	1.106e+06	1.90947e+06	1.80515e+06
ENSMUSG00000041782	Lad1	S328	ALPDKSPPSSAEQSTPAPPTK	462	not normalized	3.55875e+06	3.2228e+06	2.25146e+06	4.51208e+06	3.39089e+06	7.53464e+06	9.15143e+06	4.71774e+06	5.93419e+06	7.28726e+06
ENSMUSG00000041782	Lad1	S358	IPSKDEDADTPSPTLLTYSSSLK	3683	not normalized	2273315	1.24248e+06	1.41962e+06	1.41918e+06	1.33394e+06	1.8048e+06	2.7152e+06	1.94264e+06	1.60824e+06	1.81425e+06
ENSMUSG00000041782	Lad1	S38	NLSSTTDDESPK	5613	not normalized	1537263	1.05105e+06	926534	1.62149e+06	1.0635e+06	1.66525e+06	2.04143e+06	1.71499e+06	1.07308e+06	1.14486e+06
ENSMUSG00000041782	Lad1	S523	AQWGSKPSTSLDAEV	677	not normalized	1.16865e+06	2.78678e+06	4.41515e+06	463786	2.37104e+06	281453	314540	827459	348249	440899
ENSMUSG00000041782	Lad1	S62	LPSVEEAEVSKPSPPASK/LPSVEEAEVSKPSPPASKDEDEDFQAILR	4926/4927	not normalized	5.82757e+06	9.27227e+06	8.24493e+06	1.23256e+07	7.82798e+06	8.5636e+06	1.5127e+07	1.33398e+07	9.53334e+06	1.09956e+07
ENSMUSG00000041782	Lad1	T19	QRTLEDEEEQER	6040	not normalized	2.15232e+06	1.53862e+06	1.49516e+06	1.67139e+06	1.36873e+06	5.27035e+06	4.49565e+06	3.14331e+06	2.86829e+06	3.13985e+06
ENSMUSG00000039682	Lap3	S194	GVLFASGQNLAR	3145	normalized	798611	589836	886438	484801	513450	906146	1.21805e+06	1.04811e+06	689764	790083
ENSMUSG00000039682	Lap3	S238	SWIEEQEMGSFLSVAK	9160	normalized	206510	889623	1.36491e+06	123843	497149	0	16717.7	116763	6860.97	12484.7
ENSMUSG00000039682	Lap3	S296	ASANMDLMR	700	normalized	256932	294958	174748	132333	361299	92022.9	255433	197171	175934	238533
ENSMUSG00000039682	Lap3	S58	DKDDDLPQFTSAGESFNK	1215	normalized	176048	347031	253138	370040	319441	154825	336900	151686	291563	145240
ENSMUSG00000025762	Larp1b	S184	KLPQHLSTVGTGVPSPAQDSPEAELSSPK	4069	normalized	209590	2.67808e+06	140648	520280		190807	1.5875e+06	287297	881474	212553
ENSMUSG00000025762	Larp1b	S266	LDGPTENISEDEAQSSSQR	4528	normalized	1.75539e+07	6.58616e+07	5.86792e+06	2.22149e+07		7.11549e+06	5.1613e+07	8.56678e+06	2.92491e+07	5.69804e+06
ENSMUSG00000025762	Larp1b	S302	WVPLHLDDVRPDSQERPGSR	10753	normalized	815265	7.75096e+06	708272	944361		176125	3.10069e+06	754218	1.21193e+06	293245
ENSMUSG00000025762	Larp1b	S342	DDQDEVSSVR/RDDQDEVSSVR	1113/6198	normalized	1.24299e+06	4.45275e+06	345422	1.32243e+06		435333	2.50322e+06	474562	2.04612e+06	414624
ENSMUSG00000025762	Larp1b	T349	DDQDEVSSVRSEGGTIR	1114	normalized	235659	580540	57976.3	177249		46136.3	541440	54384.1	348069	47343.3
ENSMUSG00000033499	Larp4b	S436	GPGLLESPSIFNFTADR	2817	normalized	55414.4	176339	242509	92654.9	155422	161143	659485	306464	17448.8	119174
ENSMUSG00000033499	Larp4b	S438	GPGLLESPSIFNFTADR	2818	normalized	104268	342285	503159	163204	301716	389943	1.3855e+06	542322	39112	302572
ENSMUSG00000033499	Larp4b	S500	KNSFGYR	4142	normalized	2.18957e+06	4.19701e+06	2.69551e+06	587519	5.17492e+06	1.55507e+06	2.33148e+06	1.15695e+06	118444	814026
ENSMUSG00000033499	Larp4b	S514,S518	FTSSQTQSPTPPKPPSPSFELGLSNFPPLPGAAGNLK	2398	normalized	5.07152e+06	3.17742e+07	1.26314e+07	3.88942e+06	1.89056e+07	9.63302e+06	3.40409e+07	3.50156e+07	2.16829e+06	1.20194e+07
ENSMUSG00000033499	Larp4b	S526,S518	FTSSQTQSPTPPKPPSPSFELGLSNFPPLPGAAGNLK	2400	normalized	9.83792e+06	2.69417e+07	3.26246e+07	6.56053e+06	1.89056e+07	1.71815e+07	8.14231e+07	4.71314e+07	2.16829e+06	1.20194e+07
ENSMUSG00000033499	Larp4b	S528	FTSSQTQSPTPPKPPSPSFELGLSNFPPLPGAAGNLK	2401	normalized	165462	2.10409e+06	2.74763e+06	465997	1.82929e+06	743912	9.22701e+06	3.74363e+06	291543	1.48783e+06
ENSMUSG00000033499	Larp4b	S601	SPSPVHLPEDPK	8159	normalized	2.55715e+07	4.89293e+07	5.5335e+07	1.96093e+07	4.58359e+07	6.58791e+07	1.58226e+08	6.05899e+07	4.75147e+06	3.07597e+07
ENSMUSG00000033499	Larp4b	S603	SPSPVHLPEDPK	8160	normalized	2.0524e+07	5.36511e+07	4.8287e+07	1.94958e+07	4.65555e+07	5.89007e+07	1.69438e+08	5.21783e+07	4.49354e+06	3.29226e+07
ENSMUSG00000033499	Larp4b	S721	RASPPAAGK	6174	normalized	274449	710948	793493	421941	1.67169e+06	344132	683192	267530	85342.5	338107
ENSMUSG00000033499	Larp4b	S739	EQNTPPKSPQ	1960	normalized	871884	878392	1.02797e+06	489272	1.60256e+06	1.67765e+06	1.42711e+06	476424	113383	541743
ENSMUSG00000033499	Larp4b	S739,T735	EQNTPPKSPQ	1959	normalized	275725	216128	335886	209071	463593	458997	546062	226212	15316.5	227911
ENSMUSG00000033499	Larp4b	T520,T516	FTSSQTQSPTPPKPPSPSFELGLSNFPPLPGAAGNLK	2399	normalized	2.36959e+06	1.25893e+07	1.26314e+07	2.15265e+06	5.39823e+06	9.2199e+06	2.94895e+07	1.65075e+07	1.00049e+06	6.8728e+06
ENSMUSG00000033499	Larp4b	T629	ETQSVDRLPSTPTTTACK/LPSTPTTTACK	2124/4924	normalized	297582	887521	492086	275276	926702	637948	1.02196e+06	363636	56992.7	341003
ENSMUSG00000033499	Larp4b	T735	EQNTPPKSPQ	1958	normalized	712914	799597	827033	407917	1.38482e+06	1.51816e+06	1.42061e+06	509510	69282.4	599504
ENSMUSG00000027968	Larp7	S253	TASEGSEAETPEAPK	9250	normalized	3.09429e+06	2.57601e+06	2.3517e+06	1.57686e+06	2.61654e+06	3.34314e+06	1.38103e+06	2.27906e+06	1.75552e+06	1.2e+06
ENSMUSG00000027968	Larp7	S253,S256	TASEGSEAETPEAPK	9249	normalized	4.95449e+06	8.71868e+06	6.21616e+06	3.26276e+06	7.0832e+06	8.95574e+06	5.48005e+06	1.29541e+07	3.74638e+06	3.10249e+06
ENSMUSG00000027968	Larp7	S256	TASEGSEAETPEAPK	9251	normalized	4.16772e+06	4.30208e+06	3.95263e+06	3.72359e+06	4.2221e+06	8.14771e+06	4.169e+06	8.7641e+06	3.90353e+06	2.57336e+06
ENSMUSG00000027968	Larp7	S334	DLEFCSTEEEKETDR	1241	normalized	898488	1.70478e+06	1.56257e+06	2.18841e+06	1.50971e+06	1.51826e+06	941163	2.30274e+06	1.12161e+06	449082
ENSMUSG00000027968	Larp7	T251,S256	TASEGSEAETPEAPK	9248	normalized	4.95449e+06	8.71868e+06	6.29372e+06	3.12559e+06	7.0832e+06	8.95574e+06	5.62234e+06	1.29541e+07	3.72696e+06	3.10249e+06
ENSMUSG00000037295	Ldlrap1	S14	ALIRSPSLAK	449	normalized	195245	227386	276940	433541	253548	831550	1.02082e+06	498883	217270	858017
ENSMUSG00000037295	Ldlrap1	S198	RDSTPSLK	6236	normalized	5.88633e+06	4.69559e+06	6.04135e+06	4.37516e+06	5.13062e+06	6.98493e+06	3.89301e+06	2.72517e+06	1.70177e+06	5.10845e+06
ENSMUSG00000044857	Lemd2	S149,S150	ASVRGSSEDDEDTR/RASVRGSSEDDEDTR	873/6187	not normalized	3.60436e+06	1.73053e+06	1.27011e+06	1.53881e+06	2.43177e+06	8.34367e+06	5.66699e+06	3.72959e+06	4.42238e+06	6.98966e+06
ENSMUSG00000044857	Lemd2	S150,S149	ASVRGSSEDDEDTRTPDR	874	not normalized	277325	146694	131509	113627	177304	483726	574158	295707	277761	225030
ENSMUSG00000044857	Lemd2	S507	WTKPSSFSDSER	10751	not normalized	4.19298e+06	6.59203e+06	5.47841e+06	1.66126e+06	4.55499e+06	2.66295e+06	3.28458e+06	3.15103e+06	2.0926e+06	2.39459e+06
ENSMUSG00000042487	Leo1	S179,S171	EQGSDEDKLQNSDDDEEK	1941	not normalized	113688	393177	147458	0	132092	83707.9	53232.7	179909	12460.1	108434
ENSMUSG00000042487	Leo1	S255,S247	MQNSDDERPQVSDEDGRR	5375	not normalized	674903	809867	649089	79556.2	480581	405404	441448	670500	75878.7	524772
ENSMUSG00000042487	Leo1	S280	GSDSEDEVLR	2932	not normalized	2.23754e+06	1.3842e+06	1.08814e+06	1.19838e+06	1.58878e+06	857201	1.20117e+06	857696	1.09203e+06	1.43471e+06
ENSMUSG00000042487	Leo1	S631	KLNSDEEGESSGK/KLNSDEEGESSGKR	4065/4066	not normalized	7.09003e+06	4.42585e+06	4.53183e+06	6.42246e+06	7.84357e+06	6.10149e+06	2.6544e+06	2.09389e+06	6.68111e+06	3.68809e+06
ENSMUSG00000042487	Leo1	S659	KYVISDEEEEEDD/YVISDEEEEEDD	4434/10913	not normalized	16025853	1.31683e+07	1.54879e+07	1.27759e+07	1.12445e+07	9.30571e+06	1.06803e+07	1.12011e+07	1.05657e+07	1.22361e+07
ENSMUSG00000042487	Leo1	T189	MQNTDDEDR	5376	not normalized	1.06226e+06	1.27065e+06	921878	1.60372e+06	1.32092e+06	802705	614077	468633	1.06024e+06	1.13429e+06
ENSMUSG00000023022	Lima1	S15	QWTSLSLR/RQWTSLSLR	6119/6692	normalized	2.21266e+06	3.2585e+06	4.72683e+06	635906	1.68926e+06	1.17781e+06	943942	2.48748e+06	832236	1.03189e+06
ENSMUSG00000023022	Lima1	S225	RLSENNCSLDDWEIGAGHLSSSAFNSEK/RLSENNCSLDDWEIGAGHLSSSAFNSEKNESK	6463/6464	normalized	3.97194e+06	7.05841e+06	8.42556e+06	2.9986e+06	5.75144e+06	2.92654e+06	3.57336e+06	2.90125e+06	3.74958e+06	3.17885e+06
ENSMUSG00000023022	Lima1	S360	SEAQQPMHPKPLSPDAR	7215	normalized	2.10027e+06	2.65923e+06	2.97589e+06	4.04669e+06	3.26913e+06	4.6243e+06	5.04219e+06	2.77316e+06	4.42419e+06	7.09032e+06
ENSMUSG00000023022	Lima1	S367	TSSLPESSPSK	9984	normalized	4.90016e+06	6.31238e+06	7.23558e+06	3.83961e+06	7.46098e+06	3.20425e+06	1.35637e+06	1.85477e+06	2.23283e+06	3.25017e+06
ENSMUSG00000023022	Lima1	S372	TSSLPESSPSK	9985	normalized	548325	328407	582835	587933	510889	1.01887e+06	410097	362878	670801	958650
ENSMUSG00000023022	Lima1	S488	SDNEETLGRPAQPPNAGESPHSPGVEDAPIAK	7168	normalized	5.9392e+06	7.21749e+06	1.06076e+07	1.44872e+07	8.88652e+06	1.06863e+07	1.1041e+07	9.12311e+06	1.17997e+07	1.30578e+07
ENSMUSG00000023022	Lima1	S59	NNPESLPQHFR	5640	normalized	744321	954330	1.12961e+06	992528	1.06406e+06	1.16575e+06	894487	1.03483e+06	1.31243e+06	1.36384e+06
ENSMUSG00000023022	Lima1	S602	TSSIKSPK	9977	normalized	7252.05	20277.4	33433.1	149971	53040.2	0	14923.7	11023.8	137124	34294.4
ENSMUSG00000023022	Lima1	S606	ASSPSLR	841	normalized	539865	489101	772947	817052	1.03344e+06	743871	347128	366665	490677	1.02403e+06
ENSMUSG00000023022	Lima1	S607	ASSPSLR	842	normalized	960947	719872	1.00202e+06	1.22847e+06	1.26635e+06	1.49307e+06	685514	676326	1.49006e+06	1.61412e+06
ENSMUSG00000023022	Lima1	S615	KGWSESEQSEEFGGGIATMER	4002	normalized	1.9681e+06	1.77049e+06	2.98762e+06	891441	1.69735e+06	2.7323e+06	1.76017e+06	2.65649e+06	1.73548e+06	2.32311e+06
ENSMUSG00000023022	Lima1	S70	GTLSVLKK	3108	normalized	241087	229872	248096	206887	265061	965548	659449	394117	673766	985387
ENSMUSG00000023022	Lima1	S735	ELSVEEQIK/ELSVEEQIKR	1849/1850	normalized	3.80852e+06	5.18744e+06	5.04324e+06	1.00637e+07	9.43749e+06	1.10393e+07	1.07043e+07	9.234e+06	8.46584e+06	1.3162e+07
ENSMUSG00000023022	Lima1	T68	GTLSVLK	3107	normalized	551982	345909	377101	446697	565840	980750	544849	572102	768196	1.10339e+06
ENSMUSG00000025239	Limd1	S413	ESSPSWSTDSSLEPVLPGSPTPSR	2070	not normalized	11372252	1.12729e+07	1.49185e+07	4.70223e+06	8.57062e+06	1.27323e+07	1.02063e+07	1.59585e+07	9.5849e+06	8.35315e+06
ENSMUSG00000025239	Limd1	S659	GPSPAPLHQHHF	2853	not normalized	1.40136e+06	1.79595e+06	1.47199e+06	1.93243e+06	1.73506e+06	2.03368e+06	2.56746e+06	996253	1.94059e+06	2.30006e+06
ENSMUSG00000028063	Lmna	S22	SGAQASSTPLSPTR	7366	normalized	5.67124e+06	4.64634e+06	4.40053e+06	7.45852e+06	5.62656e+06	1.16081e+07	8.07154e+06	5.63858e+06	9.36359e+06	9.24331e+06
ENSMUSG00000028063	Lmna	S277	LDNARQSAER	4532	normalized	424973	186650	281174	626631	605852	453693	169606	102455	591580	471466
ENSMUSG00000028063	Lmna	S390	LRLSPSPTSQR/LSPSPTSQR	4979/5060	normalized	3.25775e+07	3.75835e+07	2.68988e+07	5.607e+07	3.35112e+07	7.19669e+07	7.3665e+07	3.8091e+07	4.73546e+07	7.27988e+07
ENSMUSG00000028063	Lmna	S390,S392	LRLSPSPTSQR	4980	normalized	1.48254e+06	1.46312e+06	1.02702e+06	1.51942e+06	1.49332e+06	1.501e+06	2.07996e+06	1.24633e+06	1.40817e+06	1.81796e+06
ENSMUSG00000028063	Lmna	S392	LSPSPTSQR	5061	normalized	3.224e+06	2.5736e+06	2.50924e+06	3.9035e+06	3.43772e+06	6.27231e+06	3.62744e+06	2.33744e+06	3.53177e+06	3.74876e+06
ENSMUSG00000028063	Lmna	S407	ASSHSSQSQGGGSVTK	818	normalized	7407.14	60219	60228.5	624862	4403.63	4251.45	6643.27	11202.4	755180	155279
ENSMUSG00000028063	Lmna	S458	NKSNEDQSMGNWQIR	5568	normalized	1.27513e+06	1.38664e+06	1.54307e+06	668830	1.05005e+06	937563	1.12272e+06	1.39909e+06	400417	644079
ENSMUSG00000028063	Lmna	S573	GSHCSGSGDPAEYNLR	2971	normalized	633044	417436	391452	248535	432915	481642	329213	252420	169755	453821
ENSMUSG00000028063	Lmna	S629	SVGGSGGGSFGDNLVTR	9075	normalized	433822	384090	594322	317669	511662	407494	432522	413330	349221	700217
ENSMUSG00000028063	Lmna	S633	SVGGSGGGSFGDNLVTR	9076	normalized	537675	463219	722068	389671	587936	496983	558943	423375	468981	791063
ENSMUSG00000028063	Lmna	T19	SGAQASSTPLSPTR	7365	normalized	434652	393163	374345	600974	476920	409870	350427	300973	346285	380424
ENSMUSG00000024590	Lmnb1	S24	ASAPATPLSPTR	701	normalized	1.41871e+06	1.17891e+06	1.00834e+06	1.86152e+06	1.00023e+06	2.08464e+06	2.31524e+06	1.75447e+06	1.97883e+06	1.93207e+06
ENSMUSG00000033060	Lmo7	S1006	SASVNKEPICLPGIMR	7099	normalized	8.01026e+06	8.01466e+06	1.15009e+07	1.00322e+07	8.9237e+06	8.46312e+06	8.92287e+06	9.38458e+06	9.03476e+06	4.51117e+06
ENSMUSG00000033060	Lmo7	S1092	TSPGSPSPR	9919	normalized	680753	432180	494983	800804	739073	910560	574284	379850	892414	366396
ENSMUSG00000033060	Lmo7	S1094	TSPGSPSPR	9920	normalized	650926	409302	454956	745404	682537	804077	547263	348471	840524	340836
ENSMUSG00000033060	Lmo7	S1099	SHSPSMSQSGSQLR	7498	normalized	4.52457e+06	4.62006e+06	3.04319e+06	2.69431e+06	3.3864e+06	4.88627e+06	3.52815e+06	2.29471e+06	1.64714e+06	1.72086e+06
ENSMUSG00000033060	Lmo7	S124	SWASPVYTETDGTFSR	9157	normalized	2.92903e+06	3.80873e+06	4.7908e+06	905700	2.48734e+06	1.00595e+06	1.19817e+06	2.28685e+06	586692	460303
ENSMUSG00000033060	Lmo7	S142	SKSMSDVSAEDVQNLR	7628	normalized	8.37057e+06	7.27079e+06	8.23434e+06	6.41495e+06	7.93221e+06	2.29985e+06	2.19088e+06	2.88778e+06	1.8309e+06	1.80886e+06
ENSMUSG00000033060	Lmo7	S144	SKSMSDVSAEDVQNLR	7629	normalized	9.06764e+06	7.94973e+06	9.17788e+06	7.04554e+06	8.70362e+06	2.54173e+06	2.51997e+06	3.09566e+06	2.01176e+06	1.9792e+06
ENSMUSG00000033060	Lmo7	S189	RKSYTSDLQK	6438	normalized	422579	699343	348825	841045	481302	416132	329165	458497	232621	195062
ENSMUSG00000033060	Lmo7	S301	EDSTTFANREDSVVAETQLASHSPEEQR	1604	normalized	415993	259743	315194	458209	657494	722222	689732	581100	621756	250083
ENSMUSG00000033060	Lmo7	S303	EDSVVAETQLASHSPEEQR	1606	normalized	1.15698e+07	9.85346e+06	1.07173e+07	9.56375e+06	1.25151e+07	1.93003e+07	1.8272e+07	1.53214e+07	1.26998e+07	8.67518e+06
ENSMUSG00000033060	Lmo7	S472	EVIATEDVASLSSPTLPSSSLSHDR	2162	normalized	459919	756146	1.01364e+06	959012	567215	1.00086e+06	1.38853e+06	1.23772e+06	1.29918e+06	765845
ENSMUSG00000033060	Lmo7	S494	ATFSSMSGLDSVSDSGEGR	895	normalized	925339	808637	1.04297e+06	659061	910114	345725	529574	640759	307608	231270
ENSMUSG00000033060	Lmo7	S510	ATFSSMSGLDSVSDSGEGRGSPLR	896	normalized	8.92438e+06	7.86516e+06	1.08015e+07	8.78197e+06	8.21809e+06	7.34096e+06	8.57236e+06	8.40609e+06	5.94725e+06	3.71651e+06
ENSMUSG00000033060	Lmo7	S681	SQFFEQGSSDSVAPDLPVPTLSAPSR	8238	normalized	1.85347e+06	1.80238e+06	2.37352e+06	1.30362e+06	1.36654e+06	920473	1.03415e+06	1.50643e+06	837628	513396
ENSMUSG00000033060	Lmo7	S936	SRSTTELNDPLIEK/STTELNDPLIEK	8467/9027	normalized	8.64384e+06	8.22237e+06	9.75517e+06	7.58398e+06	6.80393e+06	7.08097e+06	6.35099e+06	7.32251e+06	3.97275e+06	3.13419e+06
ENSMUSG00000033060	Lmo7	T417	SYTMDDGWK	9203	normalized	1.2626e+06	1.48785e+06	1.53675e+06	360612	909439	1.71767e+06	2.13893e+06	2.06679e+06	688602	734970
ENSMUSG00000048096	Lmod1	S85	EMSVDESK	1871	not normalized	1.58186e+06	1.06272e+06	610354	676640	1.06127e+06	692815	417652	472063	506590	745432
ENSMUSG00000038970	Lmtk2	S781	RHSGTSPQASPALLTEEGSPTAPTDPILKPEETK	6364	not normalized	344580	816829	670927	381038	722727	352803	420396	462103	433880	438336
ENSMUSG00000038970	Lmtk2	S784	RHSGTSPQASPALLTEEGSPTAPTDPILKPEETK	6365	not normalized	344580	816829	670927	381038	722727	352803	420396	462103	433880	438336
ENSMUSG00000023845	Lnpep	S80	LLGMSFMNR	4783	normalized	530429	401244	1.57858e+06	600007		1.23079e+06	Inf	6.90308e+06	1.05926e+06	1.1569e+06
ENSMUSG00000009207	Lnpk	S411	ADSVPNLEPSEESLVTK	166	normalized	2.43921e+07	1.81442e+07	2.88735e+07	4.13632e+07	1.77879e+07	2.96938e+07	3.61575e+07	3.80573e+07	4.74051e+07	2.21333e+07
ENSMUSG00000009207	Lnpk	T392	TSGPEEPAENQEETENEETSTNEAK	9882	normalized	222382	196734	158924	358649	196538	269040	233121	199798	418695	171396
ENSMUSG00000024696	Lpxn	S54	TLSSQGNTSPLK	9614	not normalized	1.45222e+06	1.30463e+06	718157	968795	860826	1.61379e+06	899027	1.13513e+06	621003	1.41557e+06
ENSMUSG00000040249	Lrp1	S4521	HSLASTDEK/HSLASTDEKR	3382/3384	normalized	470088	572735	590810	551013	857548	32421.6	20033.6	56035.3	264669	222424
ENSMUSG00000040249	Lrp1	S4521,S4524	HSLASTDEKR	3385	normalized	557803	852536	755764	239575	1.07159e+06	290662	121614	62139.1	244882	268795
ENSMUSG00000040249	Lrp1	S4524	HSLASTDEK/HSLASTDEKR	3383/3386	normalized	3.76366e+06	5.1197e+06	4.40784e+06	4.5678e+06	4.18082e+06	5.89665e+06	1.85298e+06	2.92899e+06	3.83658e+06	5.39151e+06
ENSMUSG00000030201	Lrp6	S1490	GTYFPAILNPPPSPATER	3135	not normalized	1.25093e+06	1.12885e+06	1.70159e+06	2.18798e+06	1.64011e+06	869902	1.24344e+06	692657	1.69333e+06	566613
ENSMUSG00000029103	Lrpap1	S53	RESGEEFR	6265	normalized	1.82809e+06	732090	498903	786256	1.27398e+06	1.1039e+06	486359	596031	655099	1.65394e+06
ENSMUSG00000040367	Lrrd1	T255,S257	YLETLSLGK	10809	not normalized	1279122	1.18361e+06	1.46163e+06	858711	1.04052e+06	858320	826479	1.51497e+06	643827	994015
ENSMUSG00000026305	Lrrfip1	S302	AENQRPAEDSALSPGPLAGAK	223	normalized	738550	1.16306e+06	1.4188e+06	1.23609e+06	785704	931939	1.36422e+06	1.14232e+06	1.0123e+06	1.26774e+06
ENSMUSG00000026305	Lrrfip1	S348	ASNSPEQSSCLEGLDSEVPGPTEDLK	761	normalized	1.44143e+07	1.37913e+07	1.64706e+07	1.41012e+07	1.11049e+07	1.32903e+07	1.17008e+07	1.57851e+07	1.12517e+07	1.34733e+07
ENSMUSG00000026305	Lrrfip1	S547	SEQQAEALDSPQKK	7255	normalized	93393.2	256364	278146	266376	94006.3	62859.1	61139.9	166240	93937.6	143043
ENSMUSG00000026305	Lrrfip1	S614	AGSREPVEDPQSGSSGK	326	normalized	816846	1.47462e+06	871881	1.10166e+06	1.14907e+06	1.18804e+06	715928	879875	1.27513e+06	1.018e+06
ENSMUSG00000026305	Lrrfip1	S658	EISPVGEK	1769	normalized	1.24502e+07	9.65458e+06	8.10759e+06	1.32945e+07	8.52678e+06	1.08186e+07	7.98791e+06	8.58004e+06	9.19048e+06	1.30756e+07
ENSMUSG00000026305	Lrrfip1	S84	NMPSLSAATLASLGGTSSR	5632	normalized	4.77693e+06	4.99157e+06	5.83449e+06	5.39791e+06	4.16635e+06	1.8324e+06	3.04461e+06	4.79764e+06	1.884e+06	2.35832e+06
ENSMUSG00000026305	Lrrfip1	T75	NMPSLSAATLASLGGTSSR	5631	normalized	454069	367003	586017	318005	361299	173657	128178	349167	121808	147142
ENSMUSG00000032497	Lrrfip2	S53	QYAENYTRPSSR	6121	normalized	22547.3	137920	129585	39838.3	110607	46317.6	23124.2	49975.3	41030.8	27441.7
ENSMUSG00000032497	Lrrfip2	S64	NSASATTPLSGNSSR	5690	normalized	423340	1.58063e+06	1.24164e+06	1.24056e+06	1.94414e+06	680404	436270	827194	1.04659e+06	633208
ENSMUSG00000032497	Lrrfip2	S64,S67	NSASATTPLSGNSSR	5691	normalized	77099.9	461392	292838	134854	641830	41491.1	71767.6	76009.3	59150.4	81632.9
ENSMUSG00000032497	Lrrfip2	S68	NSASATTPLSGNSSR	5692	normalized	1.28837e+06	5.9003e+06	2.89697e+06	5.32888e+06	6.03044e+06	1.99613e+06	1.38568e+06	2.26882e+06	2.82023e+06	1.49971e+06
ENSMUSG00000032497	Lrrfip2	S72	GSGDTSSLIDPDTSLSELR/RGSGDTSSLIDPDTSLSELR	2954/6341	normalized	5.8165e+06	3.68064e+07	2.91411e+07	3.67736e+07	2.91187e+07	1.4137e+07	9.48064e+06	2.03413e+07	2.29883e+07	1.17018e+07
ENSMUSG00000032497	Lrrfip2	T75	GSGDTSSLIDPDTSLSELR	2955	normalized	335683	2.19677e+06	1.22006e+06	1.66202e+06	1.35836e+06	658902	492667	1.26001e+06	1.01427e+06	503712
ENSMUSG00000020922	Lsm12	T75	TETPPPLASLNVSK	9403	not normalized	141402160	1.39462e+08	1.93028e+08	1.30471e+08	1.43108e+08	1.96799e+08	2.07585e+08	2.07994e+08	1.46133e+08	1.8356e+08
ENSMUSG00000048706	Lurap1l	S137	GSSLSGSLCSLLESQSTSLR	3063	not normalized	192304	199649	346857	483041	179201	504470	657538	454993	917498	609563
ENSMUSG00000048706	Lurap1l	S74	EGAADPSGVGGSCSSSSSCSSFAPSVSSSSSSSPASGSPR	1690	not normalized	734166	827572	818373	656136	528859	1.24834e+06	753448	612494	848216	658009
ENSMUSG00000042228	Lyn	T30	NTDRTIYVR	5786	normalized	204427	259679	236631	106901	141322	1.10387e+06	1.30707e+06	1.15472e+06	1.09102e+06	779904
ENSMUSG00000039246	Lyplal1	S238	LPGETDGQSE	4894	normalized	357810	324671	167185	670941	381994	639576	595843	356015	1.23614e+06	743784
ENSMUSG00000053769	Lysmd1	S192	KGESGVPEEDTGLYPSSPR	3965	not normalized	3021937	2.62361e+06	2.77799e+06	3.34498e+06	3.13576e+06	3.76614e+06	2.87472e+06	3.35227e+06	3.53806e+06	3.2352e+06
ENSMUSG00000053769	Lysmd1	S193	KGESGVPEEDTGLYPSSPR	3966	not normalized	3021937	2.62361e+06	2.77799e+06	3.34498e+06	3.13576e+06	3.76614e+06	2.87472e+06	3.35227e+06	3.53806e+06	3.2352e+06
ENSMUSG00000019726	Lyst	S195	FLTQSPK	2324	not normalized	3.78002e+06	4.19224e+06	1.76162e+06	2.70335e+06	2.82107e+06	7.51385e+06	5.36869e+06	2.79508e+06	5.69768e+06	6.74666e+06
ENSMUSG00000019726	Lyst	S2098	SLPAFPTYLPLIR/SRSLPAFPTYLPLIR	7733/8397	not normalized	1.91696e+06	3.30159e+06	4.38997e+06	3.09783e+06	2.95328e+06	1.51451e+06	3.16442e+06	5.0994e+06	3.4339e+06	2.96023e+06
ENSMUSG00000019726	Lyst	S2253	WPSLVDR	10742	not normalized	134421	844260	923033	217396	800656	37649.2	119566	509442	89788.9	128768
ENSMUSG00000019726	Lyst	S2559,S2563	STANHDSESPVHSPSAHR	8926	not normalized	132101	102685	80528	88192.1	194757	215137	193445	154108	357786	313995
ENSMUSG00000019726	Lyst	S2613	RMSQEHPSQASEAELAQR	6536	not normalized	57840.4	431955	84915.9	96735	262795	181914	384216	138857	308088	290871
ENSMUSG00000028649	Macf1	S3950	KASLLEQALFNAR	3876	normalized	330221	530805	665681	358837	571162	331812	394128	717392	550513	295318
ENSMUSG00000028826	Maco1	S305	LNNDLVGSTENLLK/RLNNDLVGSTENLLK	4863/6453	normalized	7.41527e+06	4.06724e+06	3.2031e+06	2.48248e+07	2.36393e+06	3.11072e+06	2.93676e+06	1.96328e+07	1.18304e+07	6.18198e+06
ENSMUSG00000028826	Maco1	S332	NASGVVNSSPR	5464	normalized	1.8571e+07	6.24504e+06	3.54094e+06	2.56622e+07	3.09472e+06	2.99777e+06	1.69703e+06	1.14894e+07	8.36779e+06	8.28735e+06
ENSMUSG00000074622	Mafb	T312	EAGSTSDSPSSPEFFL	1526	not normalized	635728	508182	619278	525542	331295	324874	293069	410708	344440	485481
ENSMUSG00000031147	Magix	S257	TSPRPSPEAVAIGHVVR	9941	not normalized	2.99407e+06	3.31957e+06	3.71971e+06	4.30565e+06	3.30214e+06	3.83382e+06	4.90977e+06	4.48593e+06	4.0897e+06	4.41994e+06
ENSMUSG00000031147	Magix	S257,S261	TRTSPRPSPEAVAIGHVVR	9853	not normalized	5215921	4.73653e+06	4.22162e+06	4.10975e+06	4.44335e+06	4.93701e+06	4.90141e+06	4.28256e+06	4.36872e+06	4.53599e+06
ENSMUSG00000031147	Magix	S261,T254	TRTSPRPSPEAVAIGHVVR	9854	not normalized	5215921	4.73653e+06	4.22162e+06	4.10975e+06	4.44335e+06	4.93701e+06	4.90141e+06	4.28256e+06	4.36872e+06	4.53599e+06
ENSMUSG00000031147	Magix	T244	STISPVHHRPK	8951	not normalized	8250.43	80085.5	19128.2	440938	368573	32141.4	129679	184372	1.04447e+06	548273
ENSMUSG00000031147	Magix	T256	TRTSPRPSPEAVAIGHVVR	9852	not normalized	82924.4	706435	653960	849718	631837	37867.2	1.05609e+06	563521	797290	1.26078e+06
ENSMUSG00000031147	Magix	T256,S261	TSPRPSPEAVAIGHVVR	9940	not normalized	1.94847e+06	1.60544e+06	2.03048e+06	1.40821e+06	1.34423e+06	1.84399e+06	1.89035e+06	1.56183e+06	1.63922e+06	2.0803e+06
ENSMUSG00000024085	Man2a1	S80	DSVINLSESVEDGPR	1428	normalized	1.75599e+06	2.62333e+06	924301	2.41663e+06	1.97781e+06	1.06014e+06	1.40907e+06	1.25071e+06	1.28408e+06	953795
ENSMUSG00000052727	Map1b	S1422	RSESPFEGK	6729	not normalized	601053	310626	273847	341945	379197	359695	264171	224105	175106	253444
ENSMUSG00000033352	Map2k4	S392	ILDQMPATPSSPMYVD	3615	normalized	2.66553e+06	3.57577e+06	3.47196e+06	4.44693e+06	3.00958e+06	1.26787e+07	1.95023e+07	1.64779e+07	1.95578e+07	1.00067e+07
ENSMUSG00000033352	Map2k4	T389	ILDQMPATPSSPMYVD	3614	normalized	1.91115e+06	2.63423e+06	2.51568e+06	3.18445e+06	2.13072e+06	8.9191e+06	1.35503e+07	1.13605e+07	1.35191e+07	6.91879e+06
ENSMUSG00000021754	Map3k1	S142	DSGARSPAGAEPPSAAAPSGR	1383	not normalized	3355896	2.41754e+06	1.84962e+06	3.39976e+06	3.00737e+06	2.62537e+06	1.96761e+06	1.47415e+06	2.25293e+06	2.18447e+06
ENSMUSG00000021754	Map3k1	S261	SVKPESPGVR	9084	not normalized	1.15251e+06	1.25468e+06	1.322e+06	1.5042e+06	1.13983e+06	1.06221e+06	595861	710571	934149	735915
ENSMUSG00000021754	Map3k1	S915	LSASSEDISDR	4998	not normalized	283851	336800	452605	194885	252876	79916.9	117071	199960	115033	105596
ENSMUSG00000004054	Map3k11	S508	ITVQASPGLDR	3797	not normalized	4374450	3.80348e+06	3.7183e+06	4.79945e+06	4.01652e+06	5.73007e+06	5.8399e+06	4.66661e+06	4.83136e+06	5.35677e+06
ENSMUSG00000024383	Map3k2	S153	RLSVVGPPNR	6522	not normalized	870321	779332	576165	763245	640147	348000	533605	101732	204559	520686
ENSMUSG00000024383	Map3k2	S163	DRSSPPPGYIPDELHQIAR/SSPPPGYIPDELHQIAR	1362/8696	not normalized	1.56923e+07	2.51323e+07	3.51642e+07	3.11007e+07	2.4559e+07	1.74012e+07	2.31005e+07	2.82963e+07	2.09514e+07	1.96517e+07
ENSMUSG00000024383	Map3k2	S164	DRSSPPPGYIPDELHQIAR	1363	not normalized	14956218	2.42922e+07	3.34998e+07	3.03594e+07	2.39516e+07	1.6907e+07	2.24653e+07	2.71844e+07	2.0515e+07	1.97308e+07
ENSMUSG00000024383	Map3k2	S239	AQSYPDNHQEFTDYDNPIFEK	668	not normalized	3414602	4.56678e+06	5.27633e+06	5.47425e+06	4.34897e+06	2.12434e+06	2.93021e+06	3.20549e+06	2.77158e+06	2.91106e+06
ENSMUSG00000004085	Map3k20	S634	YQQITPSINPSR	10846	not normalized	14264503	1.28396e+07	1.60358e+07	1.16024e+07	1.45399e+07	1.14897e+07	1.46401e+07	1.76277e+07	1.30826e+07	1.11629e+07
ENSMUSG00000004085	Map3k20	S636	SSSPTQYGLSR	8825	not normalized	12308102	1.04032e+07	9.41203e+06	9.01612e+06	1.33696e+07	1.37209e+07	1.29279e+07	1.07361e+07	1.38236e+07	1.57886e+07
ENSMUSG00000004085	Map3k20	S638	SSSPTQYGLSR	8826	not normalized	12308102	1.04032e+07	9.41203e+06	9.01612e+06	1.33696e+07	1.37209e+07	1.29279e+07	1.07361e+07	1.38236e+07	1.57886e+07
ENSMUSG00000004085	Map3k20	S649	NFSSLNLSSR	5515	not normalized	1.82507e+06	3.58577e+06	4.26577e+06	1.80549e+06	3.28719e+06	535900	467209	1.22329e+06	463673	747426
ENSMUSG00000004085	Map3k20	S727	LPQSALNTHQSPDFK	4913	not normalized	608383	1.07453e+06	574020	685195	699822	1.18281e+06	1.26682e+06	987869	931908	1.11457e+06
ENSMUSG00000031853	Map3k21	S598	VRPLSDGNSPWSSLLIK	10551	not normalized	367763	539021	591314	211635	376301	98651.5	322803	380560	217186	231739
ENSMUSG00000020700	Map3k3	S147	IKPSQSAGDINTIYQAPEPR	3604	not normalized	4993700	5.68458e+06	6.47424e+06	5.02438e+06	6.33832e+06	4.9723e+06	4.54339e+06	6.06425e+06	3.97852e+06	4.42822e+06
ENSMUSG00000020700	Map3k3	S166	HLSVSSQNPGR	3311	not normalized	1.92783e+06	1.97091e+06	1.25985e+06	1.77859e+06	1.65604e+06	2.15111e+06	1.52837e+06	1.42985e+06	1.66411e+06	1.95266e+06
ENSMUSG00000020700	Map3k3	S340	SADSENALTVQER	6982	not normalized	3.6475e+06	2.73773e+06	2.61262e+06	3.08417e+06	2.64309e+06	3.44171e+06	3.02443e+06	3.45865e+06	2.76574e+06	2.80316e+06
ENSMUSG00000019996	Map7	S183	SVSTMNLSK	9133	normalized	4.01527e+06	9.72701e+06	8.40394e+06	6.98742e+06	8.48064e+06	5.00056e+06	7.26582e+06	1.49847e+07	7.22603e+06	5.01626e+06
ENSMUSG00000019996	Map7	S202	LSSSSATLLNSPDR	5102	normalized	2.23622e+06	4.0554e+06	4.78381e+06	5.02594e+06	4.0585e+06	3.04339e+06	4.05083e+06	1.25942e+07	4.04862e+06	3.17392e+06
ENSMUSG00000019996	Map7	S203	LSSSSATLLNSPDR	5103	normalized	161873	235255	270676	332290	281848	256826	629513	882023	378428	332580
ENSMUSG00000019996	Map7	S209	LSSSSATLLNSPDR	5104	normalized	556381	1.21615e+06	1.00467e+06	1.54092e+06	792439	1.31895e+06	2.19651e+06	3.93641e+06	1.95264e+06	1.49666e+06
ENSMUSG00000019996	Map7	S242	SKSTAALSGDTASCSPIIMPFK	7655	normalized	2.26216e+06	5.37853e+06	7.71054e+06	8.99289e+06	5.62047e+06	2.77355e+06	3.55446e+06	8.70175e+06	5.64656e+06	2.12386e+06
ENSMUSG00000019996	Map7	S316	RTLSPSNLK/TLSPSNLK	6865/9594	normalized	3.78142e+06	5.02374e+06	5.88128e+06	9.2169e+06	4.89827e+06	6.56072e+06	9.62504e+06	1.561e+07	9.38442e+06	8.26867e+06
ENSMUSG00000016528	Mapkapk2	T320	VPQTPLHTSR	10491	not normalized	761683	3.35727e+06	3.44464e+06	7.19122e+06	4.9883e+06	5.99653e+06	5.3932e+06	4.3716e+06	6.84876e+06	6.14956e+06
ENSMUSG00000016528	Mapkapk2	T324,T320	VPQTPLHTSR	10492	not normalized	391971	507189	319384	1.39791e+06	1.36961e+06	1.42393e+06	2.21722e+06	1.58293e+06	1.31736e+06	2.41773e+06
ENSMUSG00000029166	Mapre3	S147	QGQDVAPPPNPVPQRTSPTGPK	5921	normalized	1.69693e+06	822583	1.03251e+06	1.11734e+06	1.78363e+06	864077	465652	804785	922511	579479
ENSMUSG00000029166	Mapre3	S162	KLIGTAVPQRTSPTGPK/LIGTAVPQRTSPTGPK	4060/4719	normalized	91687.9	77915.6	79429.4	123762	235875	18972.8	48103.8	83267.5	75445.1	98556.3
ENSMUSG00000029166	Mapre3	T161	LIGTAVPQRTSPTGPK	4718	normalized	3.12051e+06	2.1939e+06	1.9892e+06	2.22941e+06	4.95173e+06	1.881e+06	1.15519e+06	2.08728e+06	1.90239e+06	1.44138e+06
ENSMUSG00000026621	2022-03-01	T60	LQQVGTVAQLWIYPIK	4958	normalized	184513	625172	901976	801529	883588	101826	420901	399100	451962	474919
ENSMUSG00000073481	2022-03-02	S270	VLSCPR	10414	normalized	3.22987e+06	3.45785e+06	2.13822e+06	2.95266e+06	3.24188e+06	1.62217e+06	1.4972e+06	1.37966e+06	2.18145e+06	2.61851e+06
ENSMUSG00000069662	Marcks	S113	EAAEAEPAEPSSPAAEAEGASASSTSSPK	1487	normalized	1.76561e+06	932184	1.00616e+06	632662	763487	1.48987e+06	1.50009e+06	1.27248e+06	969971	1.32565e+06
ENSMUSG00000069662	Marcks	S138	AEDGAAPSPSSETPK	180	normalized	1.81828e+07	8.42195e+06	1.02102e+07	7.8898e+06	8.10653e+06	9.35392e+06	9.94925e+06	8.55972e+06	8.5475e+06	9.72102e+06
ENSMUSG00000069662	Marcks	S140,S138	AEDGAAPSPSSETPK	181	normalized	3.06063e+06	1.28147e+06	1.63443e+06	1.26143e+06	1.59706e+06	1.83995e+06	2.4626e+06	1.91192e+06	1.26962e+06	2.2659e+06
ENSMUSG00000069662	Marcks	S141	AEDGAAPSPSSETPKK	183	normalized	5.55256e+06	4.92806e+06	4.8777e+06	4.57522e+06	6.01625e+06	2.45811e+06	2.75399e+06	2.37057e+06	3.41928e+06	3.74018e+06
ENSMUSG00000069662	Marcks	S163	LSGFSFK/LSGFSFKK	5012/5013	normalized	8.91243e+07	6.04346e+07	7.66594e+07	4.3269e+07	3.99756e+07	5.11452e+07	6.69389e+07	7.39668e+07	3.63611e+07	5.27218e+07
ENSMUSG00000069662	Marcks	S27	GEATAERPGEAAVASSPSK	2523	normalized	62748.9	37537.2	53077.1	50685.6	50490.8	51919.5	34377.6	73123	28280.4	36457.5
ENSMUSG00000069662	Marcks	T143	AEDGAAPSPSSETPK/AEDGAAPSPSSETPKK	182/184	normalized	2.68154e+08	1.24036e+08	1.55654e+08	1.19803e+08	1.42067e+08	1.30958e+08	1.27189e+08	1.08209e+08	1.13735e+08	1.30877e+08
ENSMUSG00000047945	Marcksl1	S104	LSGLSFK/LSGLSFKR	5015/5016	normalized	1.61599e+07	2.07414e+07	2.18343e+07	5.49226e+06	1.45715e+07	1.7143e+07	1.14821e+07	2.26767e+07	7.86104e+06	1.1305e+07
ENSMUSG00000047945	Marcksl1	T148	AAATPESQEPQAK	15	normalized	330612	724804	560825	286468	806689	427093	309496	303860	400631	355580
ENSMUSG00000047945	Marcksl1	T85	GEVAPKETPK/GEVAPKETPKK	2548/2549	normalized	2.92327e+06	5.58471e+06	7.79741e+06	2.56898e+06	1.04573e+07	2.52714e+06	1.2041e+06	2.36458e+06	3.67415e+06	2.39718e+06
ENSMUSG00000060657	Marf1	S1091	SKSPVRNPQLIQFSR	7649	not normalized	441007	926099	841755	973566	691134	492555	520412	432492	293197	800667
ENSMUSG00000060657	Marf1	S758	SMSPNLLNR	7880	not normalized	3600051	2.81249e+06	3.21418e+06	2.5121e+06	3.04156e+06	2.53442e+06	2.7275e+06	3.30888e+06	2.09925e+06	2.36784e+06
ENSMUSG00000030397	Mark4	S438	RSPTSTGDTELKEER	6768	not normalized	174646	46437.2	112027	73419.4	114490	58947.4	25001.3	47487.7	57854.4	163344
ENSMUSG00000051065	Mb21d2	S433	RGSTTSIPSPQSDGGDPNQPDDR	6354	not normalized	5262738	5.55248e+06	4.53026e+06	5.9496e+06	4.90734e+06	8.18345e+06	5.66295e+06	5.04979e+06	6.17787e+06	5.89036e+06
ENSMUSG00000002870	Mcm2	S139	GLLYDSSEEDEERPAR	2738	not normalized	2.8606e+06	2.86076e+06	1.79505e+06	2.89052e+06	2.03179e+06	6.85363e+06	7.95078e+06	4.00684e+06	4.21857e+06	9.78042e+06
ENSMUSG00000002870	Mcm2	S27	ISDPLTSSPGR	3718	not normalized	3.85316e+06	2.52557e+06	2.29989e+06	3.10704e+06	2.06509e+06	6.7608e+06	6.71047e+06	4.4269e+06	4.65933e+06	7.25411e+06
ENSMUSG00000002870	Mcm2	S41	RADALTSSPGR	6125	not normalized	2816342	2.15894e+06	3.07565e+06	1.20055e+06	1.67447e+06	4.98561e+06	3.30403e+06	2.2047e+06	2.77074e+06	1.3523e+06
ENSMUSG00000041859	Mcm3	S672	ASEDESDLEDEEEKSQEDTEQK/ASEDESDLEDEEEKSQEDTEQKR	713/714	not normalized	675131	413799	489406	530469	359703	1.20777e+06	957239	582111	525371	989385
ENSMUSG00000036853	Mcoln3	S546	LEDDPPGSLLCCCKK	4568	not normalized	1.54649e+06	3.07397e+06	1.43709e+06	3.75521e+06	2.96442e+06	1.68103e+06	1.54628e+06	3.6606e+06	3.16818e+06	830555
ENSMUSG00000061111	Mcrip1	S21	SPTNSSEIFTPAHEENVR	8181	normalized	2.86742e+07	4.21539e+06	1.37836e+07	1.05663e+07	3.48818e+07	9.27056e+06	2.12478e+07	2.6544e+07	1.40835e+07	4.57402e+07
ENSMUSG00000061607	Mdc1	S168	VLLAADSEEEGDFPSGR	10399	not normalized	6479385	5.62103e+06	7.46582e+06	6.02081e+06	5.46363e+06	6.30271e+06	7.88014e+06	7.82458e+06	6.02325e+06	7.14906e+06
ENSMUSG00000061607	Mdc1	S596	SQSGSPAAPVEQVVIHTDTSGDPTLPQR	8290	not normalized	1.63582e+06	1.48988e+06	1.56234e+06	1.73269e+06	1.27683e+06	1.85175e+06	1.81685e+06	1.43776e+06	1.91908e+06	1.53476e+06
ENSMUSG00000061607	Mdc1	T1057	TPELIVPVDPELQPSTSTEQPVIPK	9684	not normalized	1.32563e+06	1.28084e+06	1.48491e+06	981417	1.1372e+06	821182	931918	975899	855808	872832
ENSMUSG00000020321	Mdh1	S111	IFKSQGTALEK	3547	normalized	225820	313565	113674	407480	272812	331479	401954	185815	465211	330412
ENSMUSG00000020321	Mdh1	S217	EVGVYEALKDDSWLK	2157	normalized	370558	908007	871097	408772	482783	466175	918298	970417	763589	705145
ENSMUSG00000020321	Mdh1	S241	KLSSAMSAAK	4107	normalized	3.57712e+07	4.03397e+07	2.80022e+07	2.79744e+07	3.72864e+07	4.10478e+07	2.4989e+07	2.5359e+07	2.37029e+07	3.22498e+07
ENSMUSG00000020321	Mdh1	S333	ETAFEFLSSA	2092	normalized	244320	282369	309598	317780	205766	126197	159227	222130	217369	136264
ENSMUSG00000019179	Mdh2	T235	IQEAGTEVVK	3689	normalized	972989	1.01678e+06	874762	1.16951e+06	689511	792009	874811	782787	755722	663949
ENSMUSG00000028863	Meaf6	S182	MNVSPQTGWHQLHL	5357	not normalized	372953	655297	880987	289156	404444	206947	531358	592018	161573	314129
ENSMUSG00000034297	Med13	S530,S537	TPQMHGTELANSPQPPPLSPHPCDVVDEGVTK	9733	not normalized	5.71179e+06	4.73429e+06	3.57864e+06	5.36671e+06	4.71889e+06	3.06138e+06	2.1956e+06	2.04768e+06	1.77393e+06	2.07788e+06
ENSMUSG00000034297	Med13	S889	IEVEEGFCSPKPSEIK	3545	not normalized	2.35654e+06	3.11126e+06	3.62714e+06	3.69153e+06	2.9739e+06	861034	1.2366e+06	667387	1.60716e+06	1.46025e+06
ENSMUSG00000027080	Med19	S226	NRHSPDHPGMGSSQASSSSSLR	5676	not normalized	89628.2	510807	385560	192780	382462	73153.3	201290	93612.1	208355	113152
ENSMUSG00000045248	Med26	S435	ADSPVPTEQLPR	163	not normalized	8942181	7.25844e+06	6.40631e+06	8.88698e+06	8.80514e+06	6.92542e+06	7.34064e+06	6.42139e+06	6.58971e+06	7.80307e+06
ENSMUSG00000029726	Mepce	S191	ALNAETPKSSPLPAK	459	not normalized	1.40615e+06	1.94025e+06	1.33901e+06	1.42945e+06	1.14139e+06	1.27401e+06	1.63203e+06	668912	1.51286e+06	1.89208e+06
ENSMUSG00000029726	Mepce	S192	ALNAETPKSSPLPAK	460	not normalized	243898	205780	172919	203211	185467	134414	246583	36758.6	137866	189703
ENSMUSG00000029726	Mepce	S307	DEVVSPLPSALQGSSGSLSAPPAASVTSAPSTSSSSR	1145	not normalized	4095938	4.45996e+06	5.24411e+06	4.0345e+06	4.13406e+06	2.11609e+06	2.19769e+06	2.23873e+06	2.37339e+06	1.69638e+06
ENSMUSG00000029726	Mepce	T188,S192	ALNAETPKSSPLPAK	458	not normalized	6649542	4.3236e+06	4.76343e+06	6.199e+06	7.99419e+06	4.09483e+06	4.56096e+06	4.67288e+06	3.90505e+06	3.80575e+06
ENSMUSG00000054619	Mettl7a1	S216	TIEQASFSK	9497	normalized	168988	144206	62494.9	154591	124462	151555	150832	67391.4	189624	163155
ENSMUSG00000054619	Mettl7a1	S218	TIEQASFSKLK	9498	normalized	297705	430033	235360	310034	243644	337964	814574	290428	359590	368585
ENSMUSG00000037253	Mex3c	S538	LSPTFPESIEHPLAR	5064	not normalized	1297882	1.42772e+06	1.47701e+06	1.32476e+06	908280	2.0913e+06	1.7365e+06	1.39294e+06	1.36788e+06	1.82541e+06
ENSMUSG00000037253	Mex3c	T540	LSPTFPESIEHPLAR	5065	not normalized	1.16849e+06	1.29491e+06	1.3466e+06	1.23428e+06	830856	1.93077e+06	1.60034e+06	1.31776e+06	1.24767e+06	1.68675e+06
ENSMUSG00000054612	Mgmt	S199	SSFESTSSEPSGR	8562	not normalized	563756	729611	963163	229760	884242	147717	83424.8	195200	162722	186685
ENSMUSG00000056050	Mia3	S537	EIQRDSLESELVHR	1765	normalized	24695.2	101455	108801	60954.6	67526	334931	447693	221672	169414	723754
ENSMUSG00000056050	Mia3	S577	SLGVAPLLGNNKPDASKDSTEVPDGSVSGPK	7717	normalized	189081	200220	480229	175753	268322	645146	1.39105e+06	1.05788e+06	678270	1.82778e+06
ENSMUSG00000056050	Mia3	S772	QPANMILETGQESETTSEEAGDVGK/TKQPANMILETGQESETTSEEAGDVGK	5995/9529	normalized	8.92931e+06	4.93155e+06	9.00171e+06	4.50167e+06	7.2557e+06	2.55165e+07	1.913e+07	1.83285e+07	1.01337e+07	2.08117e+07
ENSMUSG00000056050	Mia3	S790	ESGHSVVVDSEESHLADMR	2035	normalized	902928	743644	1.43416e+06	713305	979859	5.25622e+06	6.03872e+06	3.59495e+06	2.44119e+06	8.20053e+06
ENSMUSG00000056050	Mia3	S820	DETAAQTPGSGEAVLSK	1142	normalized	2.58851e+06	1.31974e+06	2.10317e+06	1.21667e+06	1.57342e+06	9.10271e+06	6.37688e+06	5.25163e+06	3.03912e+06	8.79743e+06
ENSMUSG00000056050	Mia3	S871	EFGVSESQGTDAEDLRDDPSR	1682	normalized	88231.9	60345.5	69447.9	41969.1	66184.9	518570	320288	371782	250012	485648
ENSMUSG00000051586	Mical3	S1131	VSENEEEKPSDAPK	10567	not normalized	601814	707434	293663	334269	423572	946756	764828	517164	838773	580729
ENSMUSG00000051586	Mical3	S1154	GTSQVSSPSQPPEK	3128	not normalized	212744	217101	217670	182255	280713	402515	258152	222617	263588	288489
ENSMUSG00000051586	Mical3	S1769	RASPMVR	6173	not normalized	12671.6	26705.2	11257.7	75714.4	28695.9	11965.9	543.125	0	18367.7	12213.6
ENSMUSG00000051586	Mical3	S977	GRSEEELEASK	2916	not normalized	1.89099e+06	1.42975e+06	1.32276e+06	1.42091e+06	1.46845e+06	2.10012e+06	2.44327e+06	1.60531e+06	1.62539e+06	1.93788e+06
ENSMUSG00000033039	Micall1	S481	SLHPWYGITPTSSPK	7718	not normalized	3174110	2.96481e+06	4.47608e+06	1.02774e+06	2.16106e+06	2.31762e+06	2.4983e+06	3.77418e+06	1.75674e+06	1.97117e+06
ENSMUSG00000033039	Micall1	S496	APSASPLAIHASR	586	not normalized	1528418	1.93415e+06	1.87164e+06	2.3908e+06	2.34687e+06	3.84785e+06	4.21248e+06	2.81679e+06	4.66775e+06	4.13096e+06
ENSMUSG00000033039	Micall1	S628	NPAPPVGSASPQLQIK	5648	not normalized	3.01321e+06	2.79266e+06	3.61708e+06	3.77569e+06	3.51632e+06	4.52538e+06	3.64485e+06	5.51554e+06	4.13262e+06	4.90538e+06
ENSMUSG00000033039	Micall1	S647	KPSPSASPTVR	4188	not normalized	1.66974e+06	1.43917e+06	1.32815e+06	1.10497e+06	1.55587e+06	728772	412666	515724	805359	692203
ENSMUSG00000033039	Micall1	S651	KPSPSASPTVR	4189	not normalized	459446	473604	536740	479740	630442	749309	193773	134410	573746	369452
ENSMUSG00000026767	Mindy3	S124	ISGSPAQSSCQVEHSSALAVEELGFER	3731	not normalized	1102752	1.49931e+06	1.46626e+06	968924	998871	990311	812950	944847	1.41685e+06	1.11462e+06
ENSMUSG00000000439	Mkrn2	S139	VNNPGGCSDPQTSPEMKPHSYLDAIR	10465	not normalized	74260.7	474274	599715	323425	334896	221992	455264	443583	854358	427946
ENSMUSG00000000439	Mkrn2	S365	KQLSSEGTVR	4214	not normalized	222049	260103	107754	156990	400584	180463	220727	145796	282666	218873
ENSMUSG00000032498	Mlh1	S468	AAPTSSPGSSR	58	not normalized	53151.7	139885	115552	201018	225396	17038.9	40024.3	26808.9	138908	76075.3
ENSMUSG00000032498	Mlh1	S469	AAPTSSPGSSR	59	not normalized	14763.3	85207.2	51917.7	63550.4	102321	3515.66	11118.5	0	38138.8	44305.7
ENSMUSG00000024212	Mllt1	S261	LESLSPK	4601	not normalized	22218530	1.61934e+07	9.48031e+06	1.57467e+07	1.66191e+07	1.79593e+07	1.74695e+07	9.40033e+06	1.42239e+07	1.36221e+07
ENSMUSG00000024212	Mllt1	S463	RSPEPCSKPEK	6746	not normalized	406240	408668	248908	869126	692700	127337	0	24480.7	273943	101050
ENSMUSG00000028690	Mmachc	S272	SWLSPSVSPPVSPGP	9161	not normalized	3041549	3.34e+06	3.92936e+06	1.40742e+06	2.24914e+06	3.30342e+06	3.28445e+06	1.5156e+06	2.54422e+06	3.27469e+06
ENSMUSG00000061273	Mmgt1	S120	VLFRPSDATNSSNLDALSSNTSLK	10388	normalized	62076.2	80215.9	78488.2		22307.9	78264.4	95598.5	191146	29595.3	32329.8
ENSMUSG00000039616	Mocos	S517	SDCHSPQEGSCTDPSVCNGSYPDTNIMDLHPSLSK	7154	normalized	123087	215318	454220	280841	262360	866941	377571	379457	91989.8	205334
ENSMUSG00000039616	Mocos	S820	NQDVFQTLSESR	5657	normalized	2.56668e+06	2.06355e+06	2.50385e+06	2.4283e+06	4.40901e+06	1.25929e+06	427884	616278	172124	384300
ENSMUSG00000030521	Mphosph10	S346	VTFALPDDEAEDTSPLAVK	10639	not normalized	686322	679846	868677	1.08512e+06	493809	378720	454133	437044	614244	477739
ENSMUSG00000079184	Mphosph8	S400	SLKSPDLAEEEKEK	7721	not normalized	61044.6	228224	107720	191531	191059	21024.4	129428	39850.1	41463.9	8910.62
ENSMUSG00000012429	Mplkip	S39	GALGGGPRPPSPR	2442	not normalized	1.67301e+06	2.30745e+06	1.15203e+06	1.99303e+06	2.15313e+06	2.01649e+06	2.03086e+06	984693	1.98038e+06	1.94247e+06
ENSMUSG00000005417	Mprip	S1001	SKSVIEQVSWDN	7658	normalized	2.91374e+06	3.18952e+06	3.04919e+06	1.03021e+06	1.38976e+06	2.1835e+06	1.95211e+06	2.06175e+06	1.89762e+06	1.93682e+06
ENSMUSG00000005417	Mprip	S160	AEEQLPPLLSPPSPSTPHSR	198	normalized	6.36574e+06	7.55981e+06	1.13534e+07	1.19041e+07	4.67219e+06	9.06275e+06	9.43853e+06	8.68468e+06	1.72482e+07	1.17698e+07
ENSMUSG00000005417	Mprip	S173	YGCPGSPSQELSHPLHSPGLPAPSR	10782	normalized	540241	684036	1.53696e+06	1.57668e+06	764568	586571	637096	413182	1.26788e+06	831823
ENSMUSG00000005417	Mprip	S270	ARSPGREEVAR	689	normalized	712075	844892	775316	712214	789971	781950	295266	224623	1.65225e+06	886687
ENSMUSG00000005417	Mprip	S350	DFASEAPTAPLSDACPLSPHR/DFASEAPTAPLSDACPLSPHRR	1146/1147	normalized	7.79835e+06	8.20723e+06	1.50591e+07	1.21973e+07	4.44731e+06	9.13522e+06	7.21561e+06	7.10796e+06	1.47579e+07	1.04697e+07
ENSMUSG00000005417	Mprip	S362	STESSMTPDLLNFK	8936	normalized	797386	547932	657692	342258	252396	941657	457920	428431	798385	790581
ENSMUSG00000005417	Mprip	S471	HVLPASAPDVTSSLPEGK	3455	normalized	208451	341285	369852	453895	155815	226969	268251	143492	435214	328972
ENSMUSG00000005417	Mprip	S603	MDIDRSPGLLGTPDLK	5262	normalized	599024	603336	915950	909999	349319	974649	923968	672027	1.19668e+06	1.15067e+06
ENSMUSG00000005417	Mprip	S89	AKDQPDGTSLSPAQSPSQSQPPAACTPR	380	normalized	1.6572e+06	1.01377e+06	1.26143e+06	1.12335e+06	705663	2.80714e+06	1.03554e+06	859215	2.01981e+06	1.66558e+06
ENSMUSG00000005417	Mprip	S962	AATEALGEKSPEGTTVSGYDIMK	113	normalized	460026	582921	668249	468083	257603	666573	591999	584688	1.09996e+06	980066
ENSMUSG00000005417	Mprip	S978	SKSNPDFLK/SKSNPDFLKK	7631/7632	normalized	1.61956e+07	1.36253e+07	1.00765e+07	1.22433e+07	6.85504e+06	1.80783e+07	1.04698e+07	6.96212e+06	1.26455e+07	1.42762e+07
ENSMUSG00000039956	Mrap	S94	RASLQTTEEPGR/RASLQTTEEPGRR	6164/6165	not normalized	1653294	3.82864e+06	2.40534e+06	3.4644e+06	2.8657e+06	2.86704e+06	1.27309e+06	1.80568e+06	2.71273e+06	2.19548e+06
ENSMUSG00000038046	Mrm3	S42	VLSPSGQVEER	10418	not normalized	1.25761e+06	1.14685e+06	799979	689035	926018	1.31406e+06	969219	755331	1.10118e+06	1.29726e+06
ENSMUSG00000020381	Mrnip	S139	TQLSTSAERPSSPAQPR	9798	not normalized	11574522	8.08232e+06	7.52791e+06	7.35695e+06	7.40553e+06	7.18513e+06	6.26805e+06	3.9011e+06	5.00072e+06	6.23041e+06
ENSMUSG00000020381	Mrnip	S140	TQLSTSAERPSSPAQPR	9799	not normalized	11574522	8.08232e+06	7.52791e+06	7.35695e+06	7.40553e+06	7.18513e+06	6.26805e+06	3.90003e+06	5.00072e+06	6.23084e+06
ENSMUSG00000040269	Mrps28	S72	LESPKPVESFASMLR	4603	not normalized	6.57719e+06	8.43169e+06	1.7592e+07	1.17575e+07	9.937e+06	7.41191e+06	1.21397e+07	1.13469e+07	1.45625e+07	1.13487e+07
ENSMUSG00000042138	Msantd2	S48	GASPLGPGSAAGSGAAASGGLGLGLGGR	2470	not normalized	951339	751521	1.07879e+06	680114	847063	521607	351388	263446	245488	347135
ENSMUSG00000024151	Msh2	S921	NNSFVNEIISR	5643	normalized	1.74152e+07	2.58579e+06	5.76368e+06	4.1492e+06	Inf	8.84424e+06	1.61395e+07	Inf	1.55573e+07	9.54386e+06
ENSMUSG00000024151	Msh2	T8	ETLQLEGAAEAGFVR	2111	normalized	910129	440734	1.34193e+06	134207	Inf	4.85266e+06	6.15893e+06	Inf	3.4937e+06	6.10132e+06
ENSMUSG00000005370	Msh6	S63	SAAVSASSPEAK	6979	normalized	7.29647e+06	4.92984e+06	1.07623e+07	1.62431e+06	4.601e+06	5.19252e+06	7.18649e+06	4.39876e+06	5.85422e+06	5.53346e+06
ENSMUSG00000031207	Msn	T57	AFSTWLK	276	normalized	661681	1.06163e+06	1.11355e+06	424311	395838	776988	1.03969e+06	1.50197e+06	661705	787992
ENSMUSG00000071646	Mta2	S435	GHLSRPEAQSLSPYTTSANR	2652	normalized	2.50151e+06	6.54645e+06	4.59252e+06	1.43429e+06	5.78311e+06	3.02575e+06	4.4357e+06	6.13341e+06	1.00417e+07	3.72671e+06
ENSMUSG00000022255	Mtdh	S297	LSSQLSEEK	5098	normalized	6.92253e+06	6.40221e+06	4.69173e+06	1.37655e+07	7.10149e+06	1.43066e+07	1.08751e+07	7.40192e+06	1.03738e+07	1.09441e+07
ENSMUSG00000022255	Mtdh	S423	SQEPISNDQKVSDDDK/SQEPISNDQKVSDDDKEK/VSDDDKEKGEGALPTGK	8234/8235/10563	normalized	9.57059e+06	7.34852e+06	8.44791e+06	9.74464e+06	4.782e+06	1.28492e+07	6.82409e+06	6.7092e+06	7.81916e+06	9.44332e+06
ENSMUSG00000022255	Mtdh	S454	KQGEDNSHTQDTEDLEKDTR	4208	normalized	314672	187709	83232.3	322530	259825	541077	356132	328911	327577	117653
ENSMUSG00000022255	Mtdh	S491	TMSTSDPAEVLIK	9641	normalized	1.99279e+06	1.94881e+06	2.57099e+06	1.88918e+06	934916	4.1876e+06	2.04708e+06	1.87774e+06	2.27922e+06	3.04187e+06
ENSMUSG00000022255	Mtdh	S526	GDSDNSSSQVPPMLQDTDKPK	2506	normalized	3.12718e+06	3.0036e+06	3.63873e+06	2.88097e+06	2.85582e+06	3.62734e+06	3.84746e+06	3.8204e+06	2.59032e+06	3.6856e+06
ENSMUSG00000022255	Mtdh	S565	SETNWESPK	7295	normalized	6.11348e+07	6.41876e+07	4.49879e+07	2.26036e+07	3.90032e+07	6.79482e+07	5.8914e+07	3.24984e+07	3.32794e+07	5.82645e+07
ENSMUSG00000022255	Mtdh	T96	EEAAPPTPAPDDLAQLK	1612	normalized	501399	1.20858e+06	1.01648e+06	1.91645e+06	780403	796007	1.56636e+06	552973	1.15793e+06	1.00761e+06
ENSMUSG00000021048	Mthfd1	S549	ITIGQSPTEK	3783	normalized	1.48537e+06	1.43973e+06	998426	1.6155e+06	1.28249e+06	2.82878e+06	3.04153e+06	2.01868e+06	2.67617e+06	3.25043e+06
ENSMUSG00000021048	Mthfd1	T389	STTTIGLVQALGAHLR	9034	normalized	171708	223708	170676	212784	201270	119259	218822	155079	150097	160151
ENSMUSG00000030522	Mtmr10	S603	RNSLVLK	6552	normalized	1.36378e+07	2.26723e+07	1.80472e+07	6.32413e+06	5.11514e+06	3.36061e+06	3.37172e+06	2.27115e+06		1.74008e+07
ENSMUSG00000030522	Mtmr10	S745	SILGTPLSK	7534	normalized	519016	1.01171e+06	2.06789e+06	206935	264209	42784.8	50306.9	130508		239497
ENSMUSG00000030522	Mtmr10	S763	IWLSTETLANED	3816	normalized	866752	1.53841e+06	2.8349e+06	180397	259828	239232	308060	375393		685240
ENSMUSG00000030522	Mtmr10	T579	SYSSTLR	9201	normalized	5.91309e+06	5.89175e+06	7.15493e+06	2.40026e+06	1.87058e+06	2.15683e+06	1.38936e+06	1.24752e+06		7.77387e+06
ENSMUSG00000030522	Mtmr10	T766	IWLSTETLANED	3817	normalized	792343	1.10134e+06	78644.4	212491	188874	227784	375100	332906		867899
ENSMUSG00000031918	Mtmr2	S58	SASAISSDSISTSADNFSPDLR	7035	not normalized	1425393	1.21165e+06	1.51878e+06	1.37228e+06	1.16776e+06	1.93998e+06	1.70429e+06	1.89002e+06	1.89913e+06	1.37282e+06
ENSMUSG00000031918	Mtmr2	S6	SSSCESLGAQLPAAR	8769	not normalized	14021109	8.70094e+06	1.01201e+07	9.62793e+06	1.11743e+07	1.23074e+07	8.05896e+06	9.76289e+06	1.11634e+07	1.0751e+07
ENSMUSG00000031918	Mtmr2	S630	ASSPAQCVTPVQTVV	824	not normalized	2992976	2.14318e+06	2.75796e+06	2.3013e+06	2.06634e+06	1.89046e+06	1.67458e+06	1.6657e+06	2.19975e+06	1.81014e+06
ENSMUSG00000031918	Mtmr2	S631	ASSPAQCVTPVQTVV	825	not normalized	2.14331e+06	1.54289e+06	1.9293e+06	1.62283e+06	1.5272e+06	1.33714e+06	1.15681e+06	1.2972e+06	1.63619e+06	1.44647e+06
ENSMUSG00000031918	Mtmr2	S9	SSSCESLGAQLPAAR	8770	not normalized	10141884	6.47899e+06	6.80275e+06	7.29264e+06	7.99367e+06	9.13748e+06	5.9957e+06	7.43578e+06	8.15408e+06	7.84184e+06
ENSMUSG00000028991	Mtor	S1261	KLHVSTINLQK/LHVSTINLQK	4059/4707	normalized	3.14478e+06	1.64546e+07	1.1861e+07	6.80912e+06	1.1922e+07	7.0037e+06	1.00123e+07	3.13295e+06	1.12722e+07	1.35298e+07
ENSMUSG00000028991	Mtor	S2448	TDSYSAGQSVEILDGVELGEPAHK	9350	normalized	586972	3.16948e+06	3.17093e+06	851619	1.14077e+06	1.29904e+06	1.05091e+06	502448	1.93117e+06	1.44886e+06
ENSMUSG00000028991	Mtor	T1162	TLDQSPELR	9545	normalized	6.46794e+06	1.63239e+07	490007	1.4834e+07	1.2063e+07	5.19722e+06	4.71826e+06	1.55712e+06	2.23471e+06	5.47257e+06
ENSMUSG00000028991	Mtor	T1262	LHVSTINLQK	4708	normalized	637206	3.33309e+06	2.72502e+06	1.45557e+06	2.25621e+06	1.7479e+06	2.21756e+06	729416	2.37671e+06	2.52e+06
ENSMUSG00000022353	Mtss1	S265,S266	GSDYSWSYQTPPSSPSTTMSR	2935	normalized	1.09255e+06	524762	8.11142e+06	810890	1.63675e+06	3.32104e+06	441537	3.22756e+06	3.13363e+06	869479
ENSMUSG00000022353	Mtss1	S272,T262	GSDYSWSYQTPPSSPSTTMSR	2936	normalized	1.04873e+06	546248	7.63797e+06	829122	1.6126e+06	3.3693e+06	431431	2.84326e+06	3.0796e+06	842392
ENSMUSG00000022353	Mtss1	S276	KSSVCSSLNSVNSSDSR	4325	normalized	2.47803e+06	991836	7.48481e+06	3.27712e+06	5.71801e+06	4.87245e+06	547898	1.69456e+06	4.71883e+06	1.28197e+06
ENSMUSG00000022353	Mtss1	S573	RPASTAGLPTTLGPAMVTPGVATIR	6578	normalized	1.84134e+06	1.30103e+06	2.16058e+07	7.74874e+06	5.52294e+06	7.03975e+06	1.41664e+06	6.4389e+06	1.25317e+07	3.06354e+06
ENSMUSG00000022353	Mtss1	S636	TPTVPDLPGVLPSPPDGPEER	9774	normalized	755315	592326	6.58582e+06	3.07444e+06	1.64249e+06	6.22665e+06	811534	3.44287e+06	9.49983e+06	2.34074e+06
ENSMUSG00000022353	Mtss1	T262	GSDYSWSYQTPPSSPSTTMSR	2934	normalized	1.88211e+06	774897	1.0973e+07	1.53125e+06	3.13662e+06	3.0603e+06	570904	2.43789e+06	2.41397e+06	704348
ENSMUSG00000022353	Mtss1	T429	DWAKPGPYDQPLVNTLQR	1468	normalized	805542	635944	8.04667e+06	1.44002e+06	2.5152e+06	1.87521e+06	469053	2.45387e+06	3.04758e+06	553752
ENSMUSG00000022353	Mtss1	T596	RTPSTKPSVR	6869	normalized	905414	909802	1.03708e+07	2.75059e+06	5.76781e+06	3.3031e+06	172405	1.06278e+06	8.51281e+06	660617
ENSMUSG00000045636	Mtus1	S118	RVSGSGKPPCLK	6922	normalized	2.99803e+06	4.03712e+06	3.25942e+06	2.99108e+06	5.15187e+06	990926	797855	344988	601821	659404
ENSMUSG00000021704	Mtx3	S284	MDGNLRQSPQLLPR/QSPQLLPR	5261/6065	not normalized	8047060	7.14233e+06	7.70567e+06	6.96304e+06	6.07405e+06	1.44464e+07	1.42406e+07	1.31312e+07	1.26405e+07	1.36988e+07
ENSMUSG00000021704	Mtx3	S311	LTPAEEESNSLQLLSP	5160	not normalized	2.82919e+06	2.6639e+06	2.86208e+06	4.57975e+06	3.77917e+06	7.04863e+06	8.29445e+06	1.03549e+07	8.67527e+06	8.4812e+06
ENSMUSG00000031813	Mvb12a	S161	TLSQDMR	9598	not normalized	2.15087e+06	2.09216e+06	1.19038e+06	1.59427e+06	1.67491e+06	1.76121e+06	1.61247e+06	1.85585e+06	1.32204e+06	1.99048e+06
ENSMUSG00000031813	Mvb12a	S168	GLSLDPPKEPSK	2759	not normalized	7370921	7.53459e+06	8.35063e+06	3.70328e+06	6.08014e+06	4.68338e+06	4.57271e+06	5.61342e+06	3.97603e+06	4.33538e+06
ENSMUSG00000040463	Mybbp1a	S1164	DIPSDTQSPVSTK	1206	normalized	2.45013e+06	2.35971e+06	1.84662e+06	2.89795e+06	2.499e+06	3.96979e+06	2.77553e+06	2.00421e+06	2.53985e+06	4.09387e+06
ENSMUSG00000040463	Mybbp1a	S1253	SPAPSNPTLSPSTPAK	7973	normalized	6.152e+06	5.87158e+06	5.44054e+06	8.25606e+06	7.82845e+06	1.23884e+07	9.21571e+06	7.78181e+06	9.80931e+06	1.42608e+07
ENSMUSG00000040463	Mybbp1a	S1280	LSQVNGATPVSPIEPESK	5071	normalized	938263	731095	1.33664e+06	1.56594e+06	1.22821e+06	1.35255e+06	983696	1.11323e+06	1.22858e+06	2.05551e+06
ENSMUSG00000040463	Mybbp1a	S1303	KSPHPQSALPK	4277	normalized	2.49864e+06	2.89732e+06	2.55567e+06	3.68054e+06	2.7923e+06	3.85639e+06	1.80236e+06	1.43099e+06	3.30754e+06	4.61629e+06
ENSMUSG00000040463	Mybbp1a	S1323	SPSLLQSGVK	8132	normalized	2.53424e+06	2.53334e+06	3.43821e+06	2.93235e+06	2.867e+06	1.89393e+06	1.72572e+06	2.20047e+06	2.14406e+06	3.35798e+06
ENSMUSG00000040463	Mybbp1a	S1325	SPSLLQSGVK	8133	normalized	1.57818e+06	1.3283e+06	1.10412e+06	2.95906e+06	2.49879e+06	3.14651e+06	2.77726e+06	2.06808e+06	1.89326e+06	2.87636e+06
ENSMUSG00000040463	Mybbp1a	T14	AEPATPAEAAQSDR	225	normalized	470364	461757	343736	955312	841542	520906	497310	341683	543324	988401
ENSMUSG00000046916	Myct1	S101	QASMELVNSFPR	5863	not normalized	2.45061e+06	2.96424e+06	3.12177e+06	1.29427e+06	2.05454e+06	928403	921560	1.18934e+06	656504	749873
ENSMUSG00000046916	Myct1	S59	ASAPISQWSPTR	702	not normalized	6.76005e+06	5.3371e+06	6.06522e+06	1.52345e+06	3.91921e+06	4.10266e+06	3.98918e+06	4.50793e+06	1.71271e+06	2.20513e+06
ENSMUSG00000046916	Myct1	S87	RSNLSLASLTFQR/SNLSLASLTFQR	6741/7903	not normalized	5943733	5.82502e+06	8.07462e+06	4.8154e+06	6.00337e+06	2.79376e+06	3.20454e+06	4.63177e+06	2.76963e+06	2.60034e+06
ENSMUSG00000046916	Myct1	S90	RSNLSLASLTFQR/SNLSLASLTFQR	6742/7904	not normalized	6.76313e+06	6.1018e+06	7.22969e+06	7.10057e+06	6.05712e+06	6.0132e+06	6.2026e+06	7.74318e+06	5.22893e+06	6.55451e+06
ENSMUSG00000046916	Myct1	S93	SNLSLASLTFQR	7905	not normalized	6.26149e+06	6.35015e+06	8.21835e+06	8.04288e+06	5.92043e+06	7.50172e+06	8.74801e+06	1.43529e+07	6.40456e+06	9.04878e+06
ENSMUSG00000022443	Myh9	S1714	DELADEIANSSGK/QAQQERDELADEIANSSGK	1130/5854	normalized	3.53526e+06	2.48605e+06	3.05969e+06	1.85229e+06	2.47334e+06	2.24163e+06	2.25114e+06	3.28939e+06	2.12036e+06	2.28457e+06
ENSMUSG00000022443	Myh9	S1943	GTGDCSDEEVDGK/GTGDCSDEEVDGKADGADAK/KGTGDCSDEEVDGK/KGTGDCSDEEVDGKADGADAK	3100/3101/3997/4001	normalized	1.84412e+08	9.72942e+07	1.07634e+08	1.43807e+08	1.47902e+08	1.29021e+08	6.25468e+07	7.01413e+07	1.5107e+08	1.1824e+08
ENSMUSG00000022443	Myh9	S1943,T1939	KGTGDCSDEEVDGKADGADAK	4000	normalized	836429	531426	476505	349325	685282	485508	461064	316391	491762	343737
ENSMUSG00000022443	Myh9	T1939	KGTGDCSDEEVDGK/KGTGDCSDEEVDGKADGADAK	3996/3999	normalized	1.13506e+08	4.58785e+07	5.98462e+07	7.52577e+07	8.07149e+07	7.87265e+07	3.25247e+07	4.53152e+07	9.26123e+07	6.53686e+07
ENSMUSG00000022443	Myh9	T1939,S1943	KGTGDCSDEEVDGK	3998	normalized	2.43054e+06	993904	1.06297e+06	1.14826e+06	1.6537e+06	2.14369e+06	825311	1.06566e+06	1.30007e+06	1.94618e+06
ENSMUSG00000022836	Mylk	S1791	LSSMAMISGLSGR	5093	normalized	8.11265e+06	1.07034e+07	1.09674e+07	9.24182e+06	7.05252e+06	4.18294e+06	4.27763e+06	6.78021e+06	5.12413e+06	4.24063e+06
ENSMUSG00000022836	Mylk	S1804	KSSTGSPTSPINAEK	4322	normalized	71399.4	72244.6	70303.6	44819.6	24938.4	0	1148.96	18067.5	13209.5	1531.39
ENSMUSG00000022836	Mylk	S1807	SSTGSPTSPINAEK	8889	normalized	731724	823893	426798	343769	278788	614551	458092	315843	420757	503900
ENSMUSG00000022836	Mylk	S1810	KSSTGSPTSPINAEK/SSTGSPTSPINAEK	4324/8890	normalized	580580	779374	385397	680802	703230	590649	577189	440507	575953	513525
ENSMUSG00000022836	Mylk	S342	STSTITLQALK	9017	normalized	9.58014e+06	1.76963e+07	1.28808e+07	1.42888e+07	1.17774e+07	1.1656e+07	1.22141e+07	1.64658e+07	1.228e+07	1.1955e+07
ENSMUSG00000022836	Mylk	S364	VPAIGSFSPGEDR/VPAIGSFSPGEDRK	10472/10473	normalized	8.33731e+06	1.24461e+07	1.2692e+07	1.03954e+07	1.09563e+07	1.04037e+07	9.92605e+06	1.44947e+07	1.11615e+07	1.03132e+07
ENSMUSG00000022836	Mylk	S386	QSSLGGSVGNK	6081	normalized	485177	541351	499495	499988	752317	439225	188297	276165	371541	342983
ENSMUSG00000022836	Mylk	S611	EHRLSPAR	1741	normalized	3969.44	15291.2	33169.7	544490	532801	3386.1	46340.2	78797.8	473647	179570
ENSMUSG00000022836	Mylk	S811	VGECSCQVSLMLHNSPSR	10296	normalized	312515	696839	852090	750538	623401	399687	336910	294663	508309	293803
ENSMUSG00000022836	Mylk	T1805	KSSTGSPTSPINAEK	4323	normalized	105006	97687.9	113450	86150.9	49767.9	12520.2	7810.56	32146.4	15391.7	13055
ENSMUSG00000028116	Myoz2	T107	VDGSNLEGGSQQGPSTPPNTPDPR	10215	not normalized	5244886	4.77966e+06	1.50922e+06	6.36067e+06	4.81377e+06	6.72419e+06	5.35004e+06	113699	2.44563e+06	0
ENSMUSG00000062627	Mysm1	S332	HSPSPEPCER	3409	not normalized	315576	266433	353242	284265	462675	122873	37756.7	33445.5	172159	71284.6
ENSMUSG00000062627	Mysm1	S332,S330	EEAKHSPSPEPCER	1613	not normalized	550621	301709	238386	387242	481008	389257	176521	50198.3	289381	285206
ENSMUSG00000031652	N4bp1	T241	ARTPVSELTK	694	not normalized	650283	635881	350085	691184	655801	180099	166460	26652.9	204663	223263
ENSMUSG00000029655	N4bp2l2	S35	SAADDGVSPLR	6972	not normalized	411682	374021	236472	302243	230911	347500	335957	229351	382203	328577
ENSMUSG00000079334	Naa80	S233	RLSTTVLR	6517	not normalized	315398	364667	163159	311394	238763	431803	394331	174881	147711	389938
ENSMUSG00000025402	Nab2	T434	LTPPPADLPLALPAHGLWSR	5161	not normalized	2618389	2.82792e+06	5.16465e+06	903314	1.4888e+06	775264	1.5846e+06	1.90038e+06	1.07666e+06	1.3069e+06
ENSMUSG00000014907	Naf1	S416	NDQEPPPEVLDFSDDEKEK	5479	not normalized	8245014	8.6653e+06	9.4258e+06	9.22185e+06	7.33919e+06	6.29668e+06	7.73873e+06	8.5311e+06	9.07679e+06	9.51543e+06
ENSMUSG00000048217	Nags	S109	DIQAFLNQCGASPGEAR	1207	normalized	1.36281e+06	2.00493e+06	3.05234e+06	1.33369e+06	2.33178e+06	1.34762e+06	2.95369e+06	3.10167e+06	2.19957e+06	4.19911e+06
ENSMUSG00000020576	Nbas	S1398	VLQEDAAALGSSSADLLHWTTATTMK	10407	normalized	437008	906358	1.34192e+06	424071	783329	827546	2.18364e+06	2.4875e+06	1.39551e+06	1.4702e+06
ENSMUSG00000020576	Nbas	S1399	VLQEDAAALGSSSADLLHWTTATTMK	10408	normalized	437008	906358	1.34192e+06	424071	783329	827546	2.18364e+06	2.4875e+06	1.39551e+06	1.4702e+06
ENSMUSG00000038252	Ncapd2	T1380	RTTPIR	6896	not normalized	4773538	3.59823e+06	4.4806e+06	8.66309e+06	8.53381e+06	2.36671e+06	1.45669e+06	1.41998e+06	4.85746e+06	2.49986e+06
ENSMUSG00000028330	Ncbp1	S22	KTSDANETEDHLESLICK	4358	normalized	460863	1.18362e+06	3.4248e+06	65890.2	815302	387907	542202	774204	376028	514790
ENSMUSG00000020783	Ncbp3	S25	AEAPAGPALGLPSPEVESGLER	175	not normalized	12158358	1.19022e+07	1.55149e+07	1.94174e+07	1.37268e+07	1.02647e+07	1.2849e+07	1.1462e+07	1.45836e+07	1.23381e+07
ENSMUSG00000020783	Ncbp3	S410	MISTPSPK	5316	not normalized	8616990	7.36435e+06	3.66845e+06	6.41568e+06	6.86099e+06	6.44158e+06	5.85471e+06	3.59561e+06	4.77197e+06	5.4793e+06
ENSMUSG00000020783	Ncbp3	S495	RPYSPEK	6652	not normalized	3.76477e+06	2.80286e+06	1.22348e+06	3.74329e+06	5.72588e+06	2.5267e+06	1.09536e+06	868977	3.14835e+06	2.07942e+06
ENSMUSG00000026234	Ncl	S303	VEGSEPTTPFNLFIGNLNPNK	10240	normalized	400764	532729	522768	611460	295823	207691	500414	663374	271348	313727
ENSMUSG00000026234	Ncl	S403	NLSFNITEDELK	5605	normalized	501145	863142	819852	667613	570783	292975	619610	855023	544743	526617
ENSMUSG00000039804	Ncoa5	S29	DRSPIRGSPR	1356	not normalized	974768	484287	122466	1.00345e+06	1.08537e+06	1.6275e+06	789996	456783	1.55653e+06	1.25902e+06
ENSMUSG00000039804	Ncoa5	S29,S34	DRSPIRGSPR	1355	not normalized	1.17054e+06	518687	784018	1.19681e+06	1.23759e+06	1.15282e+06	290403	587960	809140	916320
ENSMUSG00000039804	Ncoa5	S377	SSADSLPGPISR	8521	not normalized	9121361	7.16916e+06	8.32042e+06	6.12356e+06	6.92626e+06	5.92096e+06	4.42761e+06	5.71721e+06	3.83315e+06	5.67147e+06
ENSMUSG00000039804	Ncoa5	S381	SSADSLPGPISR	8522	not normalized	1265936	987495	1.70948e+06	1.08577e+06	924956	1.12157e+06	1.06842e+06	961540	642839	1.02062e+06
ENSMUSG00000005125	Ndrg1	S330	TASGSSVTSLEGTR	9265	normalized	7.28748e+06	6.3337e+06	6.86643e+06	3.99518e+06	7.571e+06	1.35826e+07	1.61128e+07	1.57752e+07	1.37407e+07	7.01013e+06
ENSMUSG00000005125	Ndrg1	S333	TASGSSVTSLEGTR	9266	normalized	4.98779e+06	3.4929e+06	3.2887e+06	2.67089e+06	3.11306e+06	1.12844e+07	1.16714e+07	1.22801e+07	8.91062e+06	4.71533e+06
ENSMUSG00000005125	Ndrg1	S333,S336	TASGSSVTSLEGTR	9267	normalized	1.11414e+06	1.60513e+06	1.45497e+06	780117	1.0178e+06	561105	1.64285e+06	2.39379e+06	1.45926e+06	577595
ENSMUSG00000005125	Ndrg1	S336	TASGSSVTSLEGTR	9268	normalized	4.31998e+06	3.33454e+06	2.87378e+06	2.32984e+06	2.94139e+06	1.00766e+07	1.03754e+07	1.11244e+07	7.47092e+06	4.21841e+06
ENSMUSG00000005125	Ndrg1	T328	SRTASGSSVTSLEGTR	8472	normalized	4.04366e+06	4.46158e+06	2.93341e+06	3.6137e+06	4.14769e+06	1.16873e+07	1.40523e+07	8.69738e+06	1.4091e+07	6.09735e+06
ENSMUSG00000005125	Ndrg1	T335,T328	SRTASGSSVTSLEGTR	8473	normalized	2.18623e+06	958458	794339	1.08224e+06	827335	3.19015e+06	4.02003e+06	2.0901e+06	3.3608e+06	1.5788e+06
ENSMUSG00000068184	Ndufaf2	S133	GHASAPYFGR	2642	normalized	221747	262424	388333	179542	398394	351253	354437	273399	197066	561790
ENSMUSG00000022820	Ndufb4	S26	YKPAPLATLPSTLDPAEYDVSPETR	10805	not normalized	578669	836162	1.40062e+06	953502	970503	1.17487e+06	1.49668e+06	2.89915e+06	2.33445e+06	1.97438e+06
ENSMUSG00000024038	Ndufv3	S163,S165	VTNDSSSSSSSSSSDSDSDGEEHDSDR	10650	normalized	99297.2	99991.9	72270.8	0	36052.5	110442	77778.7	39435.4	14850.7	21417.5
ENSMUSG00000024038	Ndufv3	S165	VTNDSSSSSSSSSSDSDSDGEEHDSDR/VTNDSSSSSSSSSSDSDSDGEEHDSDRAPR	10651/10652	normalized	740278	458985	519393	114043	229499	419455	228852	171385	128413	107521
ENSMUSG00000024038	Ndufv3	S461	LPQPSSGRESPR	4910	normalized	1.11181e+06	1.15961e+06	892503	366290	481223	883429	665986	420270	343017	485138
ENSMUSG00000024038	Ndufv3	S465	FRLPQPSSGRESPR/LPQPSSGRESPR/LPQPSSGRESPRH	2349/4911/4912	normalized	3.394e+06	4.42876e+06	4.45566e+06	1.78563e+06	2.06624e+06	2.53938e+06	1.98875e+06	1.62316e+06	1.473e+06	1.39144e+06
ENSMUSG00000028923	Necap2	S181	ARPTSAGGLSLLPPPPGGK	684	not normalized	13514211	1.5936e+07	2.04982e+07	1.96379e+07	1.42497e+07	1.94348e+07	2.37298e+07	2.26708e+07	1.80972e+07	2.37076e+07
ENSMUSG00000028923	Necap2	T180	ARPTSAGGLSLLPPPPGGK	683	not normalized	13514211	1.5936e+07	2.04982e+07	1.96379e+07	1.42497e+07	1.94348e+07	2.37298e+07	2.26708e+07	1.80972e+07	2.37076e+07
ENSMUSG00000032012	Nectin1	S421	AGIPQHHPPMAQNLQYPDDSDDEK/AGIPQHHPPMAQNLQYPDDSDDEKK	300/301	not normalized	7.39375e+06	1.46416e+07	1.39079e+07	1.44487e+07	1.3888e+07	1.06711e+07	1.7072e+07	1.61016e+07	1.55252e+07	1.47425e+07
ENSMUSG00000032012	Nectin1	S434	AGPLGGSSYEEEEEEEGGGGGER	308	not normalized	4644381	5.0722e+06	3.31911e+06	5.4932e+06	5.52058e+06	7.00026e+06	6.31269e+06	6.80261e+06	6.95405e+06	6.01966e+06
ENSMUSG00000032012	Nectin1	Y435	AGPLGGSSYEEEEEEEGGGGGER/KAGPLGGSSYEEEEEEEGGGGGER	309/3852	not normalized	6833314	6.84611e+06	5.12526e+06	6.7355e+06	7.60851e+06	9.55082e+06	8.59126e+06	8.92363e+06	9.26505e+06	8.88353e+06
ENSMUSG00000019988	Nedd1	S379	SKSTDIFSK	7656	normalized	580845	789416	381564	794343	1.40283e+06	754281	401496	438661	1.4463e+06	1.13871e+06
ENSMUSG00000020396	Nefh	S757,S763	SPAEAKSPAEAKSPIEVK	7966	not normalized	444941	1.37162e+06	1.64837e+06	435557	1.1683e+06	1.2996e+06	720435	4.75426e+06	731201	2.31334e+06
ENSMUSG00000034290	Nek9	S331	SSTVTEAPIAVVTSR	8912	normalized	1.02405e+06	716771	1.12707e+06	878168	985304	1.83987e+06	1.50106e+06	1.39511e+06	1.38163e+06	1.98468e+06
ENSMUSG00000034290	Nek9	S800	GMEGLISPTEAVGNSCGASSSCPGWLR	2771	normalized	40439.3	224909	184102	70394	157082	85414.7	179079	305694	106215	194579
ENSMUSG00000034290	Nek9	T333	SSTVTEAPIAVVTSR	8913	normalized	1.02098e+06	680442	1.12707e+06	878168	985304	1.83987e+06	1.50106e+06	1.39511e+06	1.38163e+06	1.98468e+06
ENSMUSG00000029111	Nelfa	S363	EASRPPEEPSAPSPTLPTQFK	1551	not normalized	1.97669e+06	4.36256e+06	4.68809e+06	5.16445e+06	4.32762e+06	2.03834e+06	4.01325e+06	3.79964e+06	4.40928e+06	4.40825e+06
ENSMUSG00000013465	Nelfb	S608	KPSPTQAAETPALDLPLPSVPAPATL	4191	normalized	7.47495e+07	5.22761e+07	1.23457e+08	7.07688e+07	9.30144e+07	2.63111e+07	7.27167e+07	5.20133e+07	7.92397e+07	7.28575e+07
ENSMUSG00000013465	Nelfb	T610	KPSPTQAAETPALDLPLPSVPAPATL	4192	normalized	7.47495e+07	5.22792e+07	1.23465e+08	7.07688e+07	9.30144e+07	2.63119e+07	7.27167e+07	5.20133e+07	7.92397e+07	7.2861e+07
ENSMUSG00000020982	Nemf	S417	NPYLLSEEEDGDGDASIENSDAEAPK	5655	normalized	1.16075e+07	1.81762e+07	1.36859e+07	1.69207e+07	8.59458e+06	1.81173e+07	1.81614e+07	2.15925e+07	1.04608e+07	1.80448e+07
ENSMUSG00000020982	Nemf	S737	DELSSEDGEAK	1131	normalized	2.39747e+06	2.95207e+06	1.47902e+06	2.27002e+06	1.05014e+06	2.88118e+06	2.44978e+06	3.58945e+06	1.8109e+06	3.07159e+06
ENSMUSG00000020982	Nemf	S738	DELSSEDGEAK	1132	normalized	692871	882709	470649	749240	342889	1.00095e+06	957657	1.10239e+06	531695	833371
ENSMUSG00000056749	Nfil3	S301	GPIHSPVELQR	2828	not normalized	500906	577915	245774	814230	991649	553605	534777	425544	498563	506947
ENSMUSG00000001911	Nfix	S260	SITSPPSTSTK	7577	normalized	2.70808e+06	401842	2.54775e+06		6.00103e+06	Inf	2.02358e+06	Inf		Inf
ENSMUSG00000042185	Nfrkb	S1288	AVSTVVVTTAPSPK	1004	not normalized	891637	752929	649687	827381	677657	810429	732127	631532	791683	747386
ENSMUSG00000042185	Nfrkb	S228	SPSPAVPLR	8139	not normalized	2.75186e+06	2.05848e+06	2.35112e+06	2.61144e+06	2.30602e+06	2.62064e+06	2.28305e+06	1.44895e+06	2.25357e+06	2.82819e+06
ENSMUSG00000042185	Nfrkb	S892	TAMSSPGNSAPSASTTAVIQNVTGQNIIK	9222	not normalized	249878	244685	352156	237286	263804	277117	249714	292068	302525	199591
ENSMUSG00000000120	Ngfr	S316	LHSDSGISVDSQSLHDQQTHTQTASGQALK	4698	not normalized	56972.2	246099	204595	107996	247815	92161.8	274423	135987	135752	423579
ENSMUSG00000026162	Nhej1	S115	DSGETQASSSTSPR	1385	not normalized	1.29462e+06	713265	782142	1.12931e+06	1.19544e+06	1.41336e+06	491822	676165	1.10146e+06	1.24674e+06
ENSMUSG00000026162	Nhej1	S134	GTDNQPEEPVSLSSTLSEPEYEPVAASGPMHR	3093	not normalized	497484	676005	681264	854790	616417	728835	1.27861e+06	1.08792e+06	878054	976138
ENSMUSG00000022141	Nipbl	S2652	AITSLLGGGSPK	378	not normalized	47413336	3.71801e+07	4.59578e+07	3.27454e+07	3.21352e+07	3.2236e+07	3.15744e+07	4.32642e+07	2.44983e+07	3.09136e+07
ENSMUSG00000022141	Nipbl	S274	NAASFPLRSPQPVCSPAGSDGTPK	5445	not normalized	867795	1.13534e+06	1.41332e+06	1.31214e+06	1.20335e+06	782636	765398	612561	712524	878607
ENSMUSG00000022141	Nipbl	S274,S280	NAASFPLRSPQPVCSPAGSDGTPK	5444	not normalized	2.71017e+06	2.16378e+06	2.46923e+06	2.19366e+06	2.61524e+06	1.57569e+06	995220	1.30226e+06	1.14613e+06	1.04896e+06
ENSMUSG00000022141	Nipbl	S280	SPQPVCSPAGSDGTPK	8097	not normalized	866674	639760	318109	454511	682754	415881	324219	223117	297739	432471
ENSMUSG00000022141	Nipbl	S305	GSRPPLILQSQSLPCSSPR	3049	not normalized	13016098	1.2366e+07	1.71006e+07	1.26025e+07	1.35847e+07	8.07149e+06	8.06827e+06	8.4496e+06	8.34174e+06	8.02647e+06
ENSMUSG00000022141	Nipbl	S306	GSRPPLILQSQSLPCSSPR	3050	not normalized	12446767	1.19346e+07	1.65278e+07	1.2132e+07	1.30474e+07	7.78784e+06	7.74015e+06	8.13895e+06	8.0833e+06	7.80727e+06
ENSMUSG00000022141	Nipbl	S350	AAMYDIISSPTK/AAMYDIISSPTKDSTK	43/44	not normalized	5.2653e+06	5.28673e+06	6.75399e+06	5.14205e+06	5.57858e+06	5.12568e+06	5.28186e+06	6.80431e+06	4.41302e+06	4.92988e+06
ENSMUSG00000022141	Nipbl	T724	SEGRPETPK	7231	not normalized	335627	314937	547957	473035	1.13039e+06	241852	101135	93376.7	342958	185984
ENSMUSG00000032525	Nktr	S1139	GEVVSPLANHR	2553	not normalized	909617	1.02688e+06	826950	897001	1.39799e+06	844911	1.13199e+06	618369	944053	862734
ENSMUSG00000032525	Nktr	S1148	LDSPEVNIIPEQDECMAHPR	4550	not normalized	3.66948e+06	3.9247e+06	4.12146e+06	4.43018e+06	3.71045e+06	1.56343e+06	1.69626e+06	1.74813e+06	2.73258e+06	1.45444e+06
ENSMUSG00000032525	Nktr	S255	TVSPEGYSER	10103	not normalized	3.65392e+06	2.79191e+06	1.86682e+06	3.01941e+06	2.75465e+06	2.02128e+06	1.67781e+06	1.10528e+06	1.87557e+06	1.50415e+06
ENSMUSG00000032525	Nktr	S468	IVMPDLEPSRSPTHR	3805	not normalized	4.37164e+06	8.09991e+06	8.7071e+06	8.53273e+06	5.54281e+06	2.72361e+06	4.57507e+06	4.18783e+06	4.44013e+06	4.59024e+06
ENSMUSG00000032525	Nktr	S470	IVMPDLEPSRSPTHR	3806	not normalized	4.37164e+06	8.09991e+06	8.7071e+06	8.53273e+06	5.54281e+06	2.72361e+06	4.57507e+06	4.18783e+06	4.44013e+06	4.59024e+06
ENSMUSG00000027787	Nmd3	S468	DATIPVESDTDDEGAPR	1088	not normalized	4.52201e+06	4.22283e+06	4.06597e+06	9.58356e+06	9.07393e+06	4.70432e+06	3.956e+06	5.1749e+06	6.64218e+06	6.07446e+06
ENSMUSG00000027787	Nmd3	T470	DATIPVESDTDDEGAPR	1089	not normalized	10563922	9.76417e+06	1.01021e+07	9.58356e+06	9.07393e+06	7.87142e+06	8.18038e+06	1.04408e+07	6.64218e+06	6.07446e+06
ENSMUSG00000020936	Nmt1	S47	SGLSPANDTGAK	7390	normalized	2.24014e+07	1.60227e+07	2.15308e+07	1.76613e+07	1.58819e+07	2.15978e+07	9.4712e+06	1.2198e+07	1.76851e+07	2.42852e+07
ENSMUSG00000020936	Nmt1	S69	EKGSDMESTQDQPVK	1788	normalized	70648.5	76132.3	90768.4	30099.4	81064.7	10124	9216.59	17116.9	3793.34	5707.05
ENSMUSG00000030835	Nomo1	S1196	ALGQAASDSSGPEDMK	441	normalized	577568	473729	287774	310233	386309	390446	444129	426690	332990	346012
ENSMUSG00000030835	Nomo1	S1197	ALGQAASDSSGPEDMKR	442	normalized	1.06627e+06	1.09237e+06	468426	555367	887639	620664	563593	426510	510561	842251
ENSMUSG00000031311	Nono	T420	GAMPPAPVPPGTPAPPGPATMMPDGTLGLTPPTTER	2446	normalized	4.3464e+06	7.92125e+06	1.37183e+07	3.90543e+06	1.1807e+07	5.37161e+06	8.93968e+06	1.27453e+07	1.22566e+07	6.96758e+06
ENSMUSG00000031311	Nono	T430	GAMPPAPVPPGTPAPPGPATMMPDGTLGLTPPTTER	2447	normalized	566515	1.01047e+06	1.53216e+06	411153	964211	465988	1.17096e+06	1.30463e+06	1.34586e+06	1.21201e+06
ENSMUSG00000036693	Nop14	S148	HNDIVDSDSDTEDR	3317	not normalized	1.02084e+06	529645	630536	189853	693290	50461.2	39766.7	180443	43999.7	104572
ENSMUSG00000041560	Nop53	S305	EMCEGLLEESDGEDEHEAGR	1861	not normalized	7.1014e+06	7.75039e+06	7.22662e+06	7.31819e+06	6.18682e+06	2.4525e+06	2.97017e+06	2.90276e+06	3.79438e+06	4.14727e+06
ENSMUSG00000026020	Nop58	S509	EEPLSEEEPCTSTAVPSPEK/EEPLSEEEPCTSTAVPSPEKK/HIKEEPLSEEEPCTSTAVPSPEK/HIKEEPLSEEEPCTSTAVPSPEKK	1649/1650/3260/3262	normalized	3.10977e+07	3.37693e+07	2.91456e+07	3.08028e+07	3.05809e+07	1.10374e+07	3.59339e+07	1.1759e+07	2.60498e+07	2.1915e+07
ENSMUSG00000026020	Nop58	S509,S516	HIKEEPLSEEEPCTSTAVPSPEK/HIKEEPLSEEEPCTSTAVPSPEKK	3259/3261	normalized	3.59155e+07	1.88251e+07	1.5906e+07	1.23685e+07	1.87278e+07	1.57824e+07	2.57774e+07	1.09049e+07	1.90178e+07	1.77031e+07
ENSMUSG00000026020	Nop58	T515,S521	EEPLSEEEPCTSTAVPSPEKK/HIKEEPLSEEEPCTSTAVPSPEKK	1651/3263	normalized	2.85107e+07	1.58554e+07	1.33206e+07	1.33885e+07	1.73904e+07	1.59687e+07	2.97566e+07	1.08893e+07	1.81023e+07	1.74562e+07
ENSMUSG00000038473	Nos1ap	S370	LSGQNTMGSQDSLLEITFR	5018	normalized	2.98237e+06	3.1243e+06	4.74702e+06	5.87035e+06	2.65983e+06	3.40049e+06	8.2888e+06	7.48094e+06	8.44901e+06	6.57678e+06
ENSMUSG00000034738	Nostrin	S429	APAGGQNNPSSSPSGSTVSQASK	549	normalized	903910	269351	2.14309e+06	458971	2.05e+06	3.0904e+06	6.1579e+06	1.53506e+07	2.43728e+06
ENSMUSG00000034738	Nostrin	S479	KEEGWWFGSLK	3922	normalized	236940	391505	3.99216e+06	84872.3	1.6851e+06	16168.9	225103	1.62449e+06	86589.8
ENSMUSG00000042684	Npl	S308	SLDFLSSPSVK	7683	normalized	260033	274188	150789	325068	222544	109480	368769	387586	310535	306089
ENSMUSG00000075590	Nrbp2	S20	EREDESEDESDILEESPCGR/EREREDESEDESDILEESPCGR	1984/1985	not normalized	1.54213e+07	1.83178e+07	1.85822e+07	1.26366e+07	1.80434e+07	3.6507e+06	3.94313e+06	3.52732e+06	6.31496e+06	4.15548e+06
ENSMUSG00000075590	Nrbp2	T407,T409	AKTPTPEPFDSETR	414	not normalized	4.90107e+06	3.26272e+06	3.21293e+06	3.8323e+06	4.09279e+06	2.18246e+06	2.15321e+06	1.8696e+06	1.59536e+06	2.29302e+06
ENSMUSG00000075590	Nrbp2	T409	AKTPTPEPFDSETR/TPTPEPFDSETR	415/9767	not normalized	5.83893e+06	5.55132e+06	6.4768e+06	6.86883e+06	6.4061e+06	3.89263e+06	4.33915e+06	2.67642e+06	3.92417e+06	3.74493e+06
ENSMUSG00000040331	Nsmce4a	S30	SRSPLAR	8409	not normalized	399246	266435	258888	362979	493258	189444	85263.2	109999	285360	263952
ENSMUSG00000040331	Nsmce4a	S32	SRSPLAR	8410	not normalized	412876	272336	259663	381228	450195	167694	77480.2	109335	302808	241623
ENSMUSG00000020736	Nt5c	S184	LLSWSDNWR	4829	normalized	135688	227605	137878	378591	137402	195913	385965	412597	18166	12052.3
ENSMUSG00000026434	Nucks1	S113	EMLLEDVGSEEEPEEDDEAPFQEK	1866	normalized	9.74505e+06	1.26541e+07	1.07064e+07	1.05999e+07	4.62212e+06	5.03364e+06	9.04301e+06	9.64331e+06	9.9206e+06	1.27942e+07
ENSMUSG00000026434	Nucks1	S181	ATVTPSPVK/ATVTPSPVKGK	950/951	normalized	1.73727e+07	1.93799e+07	1.27516e+07	1.9478e+07	9.13911e+06	2.74014e+07	1.40502e+07	9.85672e+06	2.42329e+07	2.48934e+07
ENSMUSG00000026434	Nucks1	S19	KVVDYSQFQESDDADEDYGR/VVDYSQFQESDDADEDYGR	4427/10673	normalized	1.58836e+08	1.78784e+08	1.73771e+08	1.67838e+08	7.25931e+07	1.2109e+08	1.73408e+08	1.5977e+08	1.6775e+08	1.65634e+08
ENSMUSG00000026434	Nucks1	S204,S214	TPSPKEEDEEAESPPEKK	9750	normalized	3.35755e+06	2.37106e+06	1.82666e+06	1.69598e+06	1.02286e+06	4.26954e+06	2.72665e+06	1.99173e+06	2.29976e+06	4.10591e+06
ENSMUSG00000026434	Nucks1	S214	EEDEEAESPPEK/EEDEEAESPPEKK/TPSPKEEDEEAESPPEK/TPSPKEEDEEAESPPEKK	1624/1625/9748/9752	normalized	1.82745e+07	1.64715e+07	1.59315e+07	1.85217e+07	1.04122e+07	2.54977e+07	1.41639e+07	1.20007e+07	2.3506e+07	2.34369e+07
ENSMUSG00000026434	Nucks1	S214,T202	TPSPKEEDEEAESPPEKK	9751	normalized	701553	483207	2.00812e+06	63549.3	371432	4.94192e+06	322893	2.21072e+06	106090	755769
ENSMUSG00000026434	Nucks1	S54,S58	SGKNSQEDSEDSEEKDVK	7385	normalized	181505	94889.9	72160.3	64287.9	41803.5	221517	140251	40976.7	148678	88363.2
ENSMUSG00000026434	Nucks1	S54,S58,S61	SGKNSQEDSEDSEEKDVK	7386	normalized	2.80356e+06	1.8701e+06	1.70018e+06	485894	784684	6.69215e+06	4.61396e+06	4.13037e+06	4.19055e+06	5.5698e+06
ENSMUSG00000026434	Nucks1	S58	NSQEDSEDSEEKDVK	5750	normalized	2.9221e+06	1.02841e+06	1.32868e+06	1.92189e+06	1.07131e+06	2.40973e+06	916333	1.15907e+06	1.27471e+06	1.69486e+06
ENSMUSG00000026434	Nucks1	S58,S61	SGKNSQEDSEDSEEKDVK	7387	normalized	88940	19483.6	223323	30417.9	0	164235	99738.9	20038.7	32845.5	90099.4
ENSMUSG00000026434	Nucks1	S61	NSQEDSEDSEEK/NSQEDSEDSEEKDVK	5749/5752	normalized	1.6037e+06	958592	891821	702847	517941	584814	384137	355953	1.44523e+06	392961
ENSMUSG00000026434	Nucks1	S61,S58	NSQEDSEDSEEKDVK	5751	normalized	1.93421e+07	1.16078e+07	1.09392e+07	1.26735e+07	6.43049e+06	3.37093e+07	1.46146e+07	1.74092e+07	1.99425e+07	2.31537e+07
ENSMUSG00000026434	Nucks1	S73,S79,S75	KDDSHSAEDSEDEKDDHK	3888	normalized	1.23584e+06	1.08574e+06	421478	78460.4	445953	1.70861e+06	685812	270582	1.39193e+06	2.09879e+06
ENSMUSG00000026434	Nucks1	S75	DDSHSAEDSEDEKDDHK/KDDSHSAEDSEDEKDDHK	1116/3889	normalized	698363	405846	355854	287017	234217	159038	60998.8	426280	173953	229816
ENSMUSG00000026434	Nucks1	S75,S79	DDSHSAEDSEDEKDDHK	1117	normalized	3.11021e+06	2.28326e+06	797669	2.82528e+06	787629	4.28459e+06	1.18627e+06	592042	4.48844e+06	5.35116e+06
ENSMUSG00000026434	Nucks1	S79	DDSHSAEDSEDEKDDHK/KDDSHSAEDSEDEKDDHK	1119/3891	normalized	1.78887e+06	1.18991e+06	957777	1.49563e+06	820700	1.36173e+06	298432	637211	1.44521e+06	1.46026e+06
ENSMUSG00000026434	Nucks1	S79,S75,S73	DDSHSAEDSEDEKDDHK	1118	normalized	978535	721606	448062	31207.7	503813	1.11477e+06	414891	269061	491943	1.49658e+06
ENSMUSG00000026434	Nucks1	T202	TPSPKEEDEEAESPPEKK	9749	normalized	261771	254973	177241	270165	181844	185890	177535	176379	260735	310769
ENSMUSG00000026434	Nucks1	T202,S214	EKTPSPKEEDEEAESPPEK	1805	normalized	1.32154e+06	1.14455e+06	918781	677084	469112	1.85613e+06	1.15818e+06	766027	773688	1.58461e+06
ENSMUSG00000026434	Nucks1	Y13	VVDYSQFQESDDADEDYGR	10672	normalized	273629	154782	262215	323329	124221	45403.1	299336	171334	331484	315827
ENSMUSG00000028851	Nudc	T108	ELTDEEAER	1855	normalized	1.02216e+06	1.16205e+06	733810	1.16436e+06	790589	1.17925e+06	912271	751570	1.66815e+06	1.1531e+06
ENSMUSG00000028851	Nudc	T99	AETPGPQIK	249	normalized	524282	548532	392994	765219	668440	561723	502801	355896	868040	518172
ENSMUSG00000066306	Numa1	S1739	TQPDGTSVPGEPASPISQR	9804	normalized	3.12589e+07	1.40006e+07	4.38248e+07	5.2586e+06	9.87102e+06	3.96903e+07	3.15183e+07	4.1373e+07	8.87816e+07	2.19768e+07
ENSMUSG00000066306	Numa1	S1974	VSSETHQGPGTPESK	10610	normalized	165836	107263	126814	9818.58	13088.5	862411	161135	150167	815383	226659
ENSMUSG00000066306	Numa1	S2029	RQSMAFSILNTPK	6675	normalized	200475	164688	264083	56395.3	63167.9	388976	183792	381325	312956	125273
ENSMUSG00000066306	Numa1	S2059	KTPAKVSPNPR	4350	normalized	225276	156340	422030	93374.4	168323	96950	101975	112346	1.39342e+06	104357
ENSMUSG00000066306	Numa1	S398	LQESPAPEK/LQESPAPEKGEVLGDALQLDTLK	4942/4943	normalized	4.11276e+06	4.02154e+06	1.22577e+07	1.4655e+06	1.65308e+06	6.26027e+06	6.51173e+06	8.29314e+06	1.79498e+07	5.4587e+06
ENSMUSG00000066306	Numa1	T1982	RVSSETHQGPGTPESK/VSSETHQGPGTPESK	6934/10611	normalized	169867	119108	409689	43429	85198.7	216448	17124	108288	684644	62129
ENSMUSG00000066306	Numa1	T1997	ATSCFPRPMTPR	924	normalized	1.52401e+06	1.81654e+06	3.41315e+06	551907	968057	425709	724624	438460	2.99923e+06	462427
ENSMUSG00000039509	Nup133	S40	GLSLGSAVNSPVLFSPAGR	2760	normalized	4497.21	60286.2	34095	86943.7	0	3548.31	10636.5	39064.3	105646	46898.2
ENSMUSG00000039509	Nup133	S498	GSESMVFETTTK	2940	normalized	1.86844e+06	2.37474e+06	5.12439e+06	2.4364e+06	1.19651e+06	1.87803e+06	1.32302e+06	2.73096e+06	7.13062e+06	1.98188e+06
ENSMUSG00000039509	Nup133	S500	GSESMVFETTTK	2941	normalized	1.43199e+06	1.91212e+06	5.38724e+06	2.03205e+06	829193	1.19947e+06	1.0624e+06	2.8539e+06	4.49558e+06	1.38132e+06
ENSMUSG00000039509	Nup133	T28	GPLVGIGPTSTPR/RGPLVGIGPTSTPR	2837/6331	normalized	3.73337e+06	5.44955e+06	1.58356e+07	9.37962e+06	2.53087e+06	5.54218e+06	6.0478e+06	1.04269e+07	3.2021e+07	6.72527e+06
ENSMUSG00000021374	Nup153	S210	NTSLPPLWSPEAER	5798	normalized	5.89228e+06	3.47891e+06	1.0429e+07	2.23528e+06	4.04623e+06	6.96975e+06	9.13164e+06	1.27253e+07	2.95308e+06	4.32447e+06
ENSMUSG00000021374	Nup153	S334	RIPSAVSSPLNSPLDR	6389	normalized	1.56911e+06	1.03282e+06	3.08787e+06	3.21274e+06	1.47688e+06	3.35999e+06	5.30215e+06	2.68086e+06	2.0837e+06	2.55952e+06
ENSMUSG00000021374	Nup153	S335	IPSAVSSPLNSPLDR/RIPSAVSSPLNSPLDR	3677/6390	normalized	2.76576e+06	1.54118e+06	4.64951e+06	3.88886e+06	1.90211e+06	5.67935e+06	6.96766e+06	4.94645e+06	2.85658e+06	3.64629e+06
ENSMUSG00000021374	Nup153	S520	VQMTSLGSTGSPVFTFSSPIVK	10523	normalized	679468	376393	1.35756e+06	891709	391531	792691	1.17042e+06	1.33527e+06	460094	585415
ENSMUSG00000021374	Nup153	S603	EGSVLDILK	1726	normalized	2.23835e+06	1.46859e+06	3.71417e+06	4.99282e+06	3.09971e+06	3.61547e+06	4.18463e+06	3.96586e+06	1.05724e+06	2.0397e+06
ENSMUSG00000051329	Nup160	S1123	LIRPEYAWIVQPASGAVSDRPGASPK	4727	normalized	2.05827e+06	9.59407e+06	1.86498e+07	4.72003e+06	845700	3.40423e+06	1.92923e+06	7.59806e+06	3.17801e+06	3.01259e+06
ENSMUSG00000052533	Nup188	S1719	GAPSSPAAGVLPSPQGK	2462	not normalized	5190761	4.21955e+06	4.89633e+06	4.823e+06	4.42662e+06	4.2081e+06	3.99555e+06	4.0753e+06	3.32002e+06	3.08613e+06
ENSMUSG00000001855	Nup214	S1139	SNPSPPSAAMGSAVQHSAAK	7908	normalized	4.03223e+06	4.66622e+06	3.89937e+06	5.47558e+06	4.30501e+06	4.52314e+06	4.54108e+06	4.72931e+06	4.27725e+06	1.26437e+07
ENSMUSG00000026999	Nup35	S258	GVLSSPSLAFTTPIR	3147	normalized	367569	215503	222761	131369	Inf	575482	458638	466101	839260	711938
ENSMUSG00000026999	Nup35	S73	SPLLAGGSPPQPVVPAHK	8055	normalized	1.10181e+06	1.01564e+06	784323	351764	Inf	2.59027e+06	1.82054e+06	2.21507e+06	2.92049e+06	2.90583e+06
ENSMUSG00000026999	Nup35	T272	TLGTPTQSGSTPR	9553	normalized	1.58461e+06	701232	556836	304999	Inf	1.47952e+06	918391	958121	1.19804e+06	1.22485e+06
ENSMUSG00000026999	Nup35	T48	TGANAQFLPGFLMGDLPAPVTPQPR	9429	normalized	210959	244701	440721	297307	Inf	242241	711894	1.01353e+06	1.2045e+06	781640
ENSMUSG00000026516	Nvl	S190	ESLPLDLSDDQSNSK	2047	not normalized	3.57153e+06	3.19988e+06	3.70428e+06	3.01307e+06	2.38929e+06	1.9578e+06	2.11383e+06	2.73079e+06	1.5738e+06	1.79874e+06
ENSMUSG00000025220	Oga	S364	LENEGSDEDIETDVLYSPQMALK	4586	normalized	3.65834e+06	5.02534e+06	5.00281e+06	3.71124e+06	2.30943e+06	3.63564e+06	4.17397e+06	3.12462e+08	4.11096e+06	3.37505e+06
ENSMUSG00000049401	Ogfr	S403	IALNLEGCALSPTSQEPR	3476	normalized	365574	373363	424962	526293	277887	296996	371165	174919	212132	357409
ENSMUSG00000026158	Ogfrl1	S65	ASPVPEDHAEAAGAEQGGESTEGNAKPK	798	not normalized	150705	61552.4	82478.8	196030	187128	54351.3	86209.7	73726.6	57599.4	4935.45
ENSMUSG00000034160	Ogt	S20	MLSFQGLAELAHR	5341	normalized	16579	81559.2	44589.5	78734	134061	115907	594760	143818	163604	85414.7
ENSMUSG00000024687	Osbp	S238	SLSELESLK/SLSELESLKLPAESNEK	7764/7765	normalized	2.97357e+06	3.34169e+06	1.85843e+06	2.84574e+06	3.2172e+06	4.95577e+06	5.94758e+06	6.49799e+06	1.40617e+06	6.60641e+06
ENSMUSG00000024687	Osbp	S349	GDMSDEDDENEFFDAPEIITMPENLGHK	2497	normalized	734229	2.47186e+06	660715	2.45249e+06	2.02921e+06	497936	3.76433e+06	2.75066e+06	1.05141e+06	3.82921e+06
ENSMUSG00000024687	Osbp	S383	TGSNISGASSDVSLDEQYK	9458	normalized	431747	581312	99703.5	995893	369210	1.29569e+06	1.75226e+06	401593	474693	1.22728e+06
ENSMUSG00000024687	Osbp	T324	GATVLPANPPGSAGSGK	2477	normalized	633997	882136	323928	506141	899169	7.85263e+06	7.82521e+06	6.80429e+06	2.3587e+06	9.08287e+06
ENSMUSG00000029822	Osbpl3	S250	TYSAPAINAIQGGAFESPK	10138	not normalized	491510	177454	171400	612630	427004	3.18989e+06	2.49098e+06	6.43058e+06	2.16652e+06	5.67267e+06
ENSMUSG00000029822	Osbpl3	S303	LHSSNPNLSTLDFGEEK	4703	not normalized	679179	212904	556019	319498	358347	7.19743e+06	5.67608e+06	8.3637e+06	3.7189e+06	7.55502e+06
ENSMUSG00000029822	Osbpl3	S33	QDSWEVVEGLR	5884	not normalized	70623	50907.7	138377	8408.46	42538	1.39924e+06	1.53413e+06	1.7956e+06	393188	1.00375e+06
ENSMUSG00000029822	Osbpl3	S388	HALSSENSRDEGR	3189	not normalized	41238.8	24671.6	6998.75	24792.8	67065.7	2.07913e+06	1.05285e+06	666398	885247	1.55284e+06
ENSMUSG00000029822	Osbpl3	S400	ALVHQLSNESR	504	not normalized	102150	60373.2	0	47147.4	21510.5	3.19387e+06	2.3794e+06	1.29379e+06	604615	2.43896e+06
ENSMUSG00000029822	Osbpl3	T477	RTSLPAPGPNTSSVSLWSILR	6884	not normalized	95816	364551	407156	93739.4	170054	1.7255e+06	3.25979e+06	4.17872e+06	1.81375e+06	2.24469e+06
ENSMUSG00000024725	Ostf1	S203	TLSNAEDYLDDEDSD	9592	normalized	1.81643e+06	1.1455e+06	1.57649e+06	449735	783944	288485	628379	199279	433229	506375
ENSMUSG00000038280	Ostm1	S326	LKSSTSFANIQENAT/SSTSFANIQENAT	4751/8905	not normalized	2.36211e+06	1.5535e+06	74706.4	1.81388e+06	1.66656e+06	1.92051e+06	1.25247e+06	1.57491e+06	1.19389e+06	1.4542e+06
ENSMUSG00000038280	Ostm1	S327,S326	LKSSTSFANIQENAT	4752	not normalized	825817	912414	804164	768653	811535	369108	547138	675450	465955	677958
ENSMUSG00000038280	Ostm1	S327,S329	LKSSTSFANIQENAT	4753	not normalized	837969	912414	804164	768653	811535	412837	547138	675450	465955	677958
ENSMUSG00000024767	Otub1	S16	QEPLGSDSEGVNCLAYDEAIMAQQDR	5900	normalized	6.05041e+06	6.26916e+06	7.90931e+06	9.68528e+06	6.33304e+06	3.69289e+06	3.51562e+06	5.12739e+06	4.71254e+06	4.22391e+06
ENSMUSG00000024767	Otub1	S18	QEPLGSDSEGVNCLAYDEAIMAQQDR	5899	normalized	6.05041e+06	6.26916e+06	7.99681e+06	9.86307e+06	6.33304e+06	3.69289e+06	3.51562e+06	5.12335e+06	4.71254e+06	4.22391e+06
ENSMUSG00000022307	Oxr1	S197	VVSSTSEEEEAFTEK	10690	normalized	833613	926040	557940	927296	1.02667e+06	722067	579391	1.0801e+06	627560	266487
ENSMUSG00000022307	Oxr1	S481	RDSETEVEELR/RDSETEVEELRK	6210/6211	normalized	790226	1.57223e+06	1.07292e+06	2.11908e+06	1.27309e+06	1.25051e+06	931550	934064	959379	567204
ENSMUSG00000022307	Oxr1	S59	FEDYLREPAPGDPGCGPEELRPPSPASPEGPDTGQK	2230	normalized	276754	1.19518e+06	1.78526e+06	4.13487e+06	1.81678e+06	406079	635191	606750	960936	437906
ENSMUSG00000036737	Oxsr1	S324	RVPGSSGR	6910	normalized	784485	439075	373547	1.08289e+06	705752	37834.7	35485.9	128531	301056	136437
ENSMUSG00000036737	Oxsr1	S339	TEDGGWEWSDDEFDEESEEGR	9366	normalized	4.35752e+06	1.15496e+07	2.79022e+06	6.70906e+06	4.29826e+06	1.81706e+06	8.23236e+06	8.99444e+06	5.55418e+06	3.26498e+06
ENSMUSG00000038683	Pak1ip1	S361	GNSPVTAK	2797	not normalized	112571	511457	524401	1.17271e+06	527738	38693.1	352646	115868	1.12407e+06	231828
ENSMUSG00000022781	Pak2	S141	YLSFTPPEK/YLSFTPPEKDGFPSGTPALNTK	10813/10814	normalized	1.16248e+08	1.29619e+08	1.45535e+08	1.32591e+08	8.61183e+07	8.32841e+07	1.21287e+08	1.4416e+08	1.08722e+08	1.08102e+08
ENSMUSG00000022781	Pak2	S141,S152	YLSFTPPEKDGFPSGTPALNTK	10815	normalized	1.23184e+06	2.1027e+06	2.13789e+06	1.9798e+06	1.23628e+06	778073	1.70638e+06	1.87485e+06	2.04638e+06	1.55081e+06
ENSMUSG00000022781	Pak2	S197	SVIDPIPAPVGDSNVDSGAK	9082	normalized	3.71319e+06	5.13926e+06	5.7257e+06	5.5009e+06	2.95828e+06	1.88038e+06	2.19694e+06	3.39827e+06	3.77986e+06	1.81868e+06
ENSMUSG00000022781	Pak2	S55	IISIFSGTEK	3590	normalized	3.29693e+06	3.21384e+06	4.36104e+06	4.7364e+06	2.95459e+06	2.59298e+06	4.17326e+06	4.23398e+06	3.98968e+06	3.05962e+06
ENSMUSG00000022781	Pak2	T154	YLSFTPPEKDGFPSGTPALNTK	10816	normalized	280366	512735	781905	810569	318500	349340	859280	654359	1.19845e+06	604934
ENSMUSG00000064225	Paqr9	S33	SPPAATTKPLLR	8062	not normalized	6010255	4.84202e+06	4.59146e+06	3.55749e+06	4.53907e+06	5.56408e+06	4.6554e+06	4.3405e+06	3.14767e+06	4.61849e+06
ENSMUSG00000044641	Pard6b	S10	HGASSGCLGTMEVK	3231	not normalized	58932.9	153602	118548	97027.3	98442	27731	22584.4	0	35654	41256.1
ENSMUSG00000022685	Parn	S556	TLSPDPR	9593	normalized	1.26482e+07	1.32674e+07	2.52923e+07	1.64879e+07	1.72102e+07	6.66454e+07	1.21934e+07	1.36382e+07	2.45868e+07	1.53493e+07
ENSMUSG00000022685	Parn	S573	ESEEVSDSELEQTDSCTDPLPEGR	2028	normalized	2.08718e+06	2.42182e+06	8.01344e+06	2.5691e+06	3.72002e+06	6.04178e+06	1.52335e+06	1.35547e+06	3.46e+06	1.26983e+06
ENSMUSG00000034422	Parp14	S1419	IASFLGFPK	3479	normalized	1.21913e+06	1.63777e+06	2.43578e+06	2.06742e+06	1.37637e+06	1.17715e+06	771087	1.29999e+06	1.39679e+06	2.48667e+06
ENSMUSG00000054509	Parp4	S1683	FSQGPNNISFSPK	2377	normalized	3.36457e+06	709409	1.6931e+06	913459	1.17801e+06	1.32395e+06	1.55252e+06	2.26956e+06	1.32839e+06	1.54e+06
ENSMUSG00000021725	Parp8	S233,S232	LFLSSGNRAK	4633	not normalized	10128.9	38568.9	224711	246735	65088.5	12068.6	295963	238980	289906	75944.2
ENSMUSG00000031226	Pbdc1	S184	GADSGGEKEEGANR	2427	normalized	276110	76368.8	10680.9	69282.4	679859	22033.2	30305.3	16241.1	41872.5	148365
ENSMUSG00000051695	Pcbp1	S173	QICLVMLETLSQSPQGR	5933	not normalized	1.83015e+06	3.02282e+06	4.55384e+06	2.29292e+06	2.4076e+06	2.59449e+06	2.95921e+06	3.43775e+06	2.30487e+06	1.4189e+06
ENSMUSG00000051695	Pcbp1	S190	VMTIPYQPMPASSPVICAGGQDR	10453	not normalized	102029592	9.13009e+07	1.27969e+08	1.31547e+08	1.30148e+08	9.6803e+07	7.84858e+07	9.73703e+07	1.05306e+08	1.03454e+08
ENSMUSG00000051695	Pcbp1	S264	QQSHFAMMHGGTGFAGIDSSSPEVK	6029	not normalized	3.40295e+06	8.97056e+06	6.55759e+06	3.94392e+06	3.75503e+06	8.47704e+06	6.9481e+06	5.76997e+06	6.72555e+06	9.49876e+06
ENSMUSG00000051695	Pcbp1	T255	QQSHFAMMHGGTGFAGIDSSSPEVK	6028	not normalized	2401039	3.31462e+06	3.67764e+06	3.90101e+06	4.03069e+06	3.28053e+06	4.72175e+06	3.56433e+06	2.52877e+06	2.57527e+06
ENSMUSG00000051375	Pcdh1	S1010	GGQEPAGAGSPSPPEDR	2613	normalized	555407	294203	51175.6	768515	2.37251e+06	428461	477940	2.96039e+06	782388	1.01e+06
ENSMUSG00000051375	Pcdh1	S1012	GGQEPAGAGSPSPPEDR	2614	normalized	5.93655e+06	4.55605e+06	438939	8.6516e+06	1.91018e+07	7.46766e+06	9.57028e+06	5.7296e+07	1.66793e+07	2.25482e+07
ENSMUSG00000051375	Pcdh1	S741	DLYAPKPSGK	1280	normalized	43147.8	112429	4777.7	16344.9	181869	615599	602150	1.76409e+06	993017	1.02351e+06
ENSMUSG00000051375	Pcdh1	S788	FNLMSDAPGDSPR	2330	normalized	4.39675e+06	4.7373e+06	611237	7.35817e+06	1.14948e+07	1.05226e+07	1.59559e+07	1.27154e+08	2.45432e+07	4.06626e+07
ENSMUSG00000051375	Pcdh1	S812	SNSPLPSIQLQPQSPSASK	7923	normalized	1.78394e+06	1.61968e+06	191985	3.29091e+06	4.61027e+06	1.33267e+06	2.13177e+06	1.41181e+07	2.64131e+06	3.67779e+06
ENSMUSG00000051375	Pcdh1	S812,S816	SNSPLPSIQLQPQSPSASKK	7926	normalized	586349	378456	68393.4	663650	1.48026e+06	558495	553745	4.89524e+06	1.16324e+06	1.32661e+06
ENSMUSG00000051375	Pcdh1	S816,S823	SNSPLPSIQLQPQSPSASK	7924	normalized	1.94172e+06	1.39883e+06	233075	2.32949e+06	4.10958e+06	2.02997e+06	2.56185e+06	5.08416e+06	3.56916e+06	4.52689e+06
ENSMUSG00000051375	Pcdh1	S823	SNSPLPSIQLQPQSPSASK/SNSPLPSIQLQPQSPSASKK	7925/7927	normalized	2.04902e+07	2.01892e+07	2.75099e+06	3.42146e+07	6.77343e+07	2.64144e+07	4.07118e+07	2.67367e+08	7.23006e+07	6.8733e+07
ENSMUSG00000051375	Pcdh1	S823,S816	SNSPLPSIQLQPQSPSASKK	7928	normalized	798057	533037	97658.8	968286	2.05562e+06	793498	923738	7.57558e+06	1.67111e+06	1.91007e+06
ENSMUSG00000051375	Pcdh1	S936	TTPDGSIGEMEHPENDLRPLPDVAMTGTCTR	10039	normalized	291036	591002	95196.6	1.21799e+06	1.70547e+06	365509	952837	7.97056e+06	1.39268e+06	1.5304e+06
ENSMUSG00000051375	Pcdh1	S979	ECSEFGHSDTCWMPGQSSPSR/ECSEFGHSDTCWMPGQSSPSRR	1558/1559	normalized	3.47262e+06	6.27362e+06	718326	4.30549e+06	1.68143e+07	4.59127e+06	7.63066e+06	6.2666e+07	9.0233e+06	9.76427e+06
ENSMUSG00000041328	Pcf11	S1518	NELQEPCESPK	5503	not normalized	2750821	2.01704e+06	1.85632e+06	1.86196e+06	1.94999e+06	1.54873e+06	1.06465e+06	851722	1.19446e+06	1.68453e+06
ENSMUSG00000041328	Pcf11	S181	SPDEPSTPGTVVSSPSISTPPIVPDIQK	7982	not normalized	1.53539e+06	1.3466e+06	1.74693e+06	1.36843e+06	1.40146e+06	1.24738e+06	1.10622e+06	645098	1.39106e+06	1.3079e+06
ENSMUSG00000041328	Pcf11	S182	SPDEPSTPGTVVSSPSISTPPIVPDIQK	7983	not normalized	1.53539e+06	1.34576e+06	1.74693e+06	1.36843e+06	1.40146e+06	1.24738e+06	1.10622e+06	645098	1.39106e+06	1.3079e+06
ENSMUSG00000041328	Pcf11	S488	SRSPIIHSPK	8405	not normalized	587426	1.01525e+06	977868	1.33549e+06	971355	769646	589010	679457	877388	730331
ENSMUSG00000041328	Pcf11	S490	SRSPIIHSPK	8406	not normalized	587426	1.01525e+06	977868	1.33549e+06	971355	769646	589010	679457	877388	730331
ENSMUSG00000041328	Pcf11	S490,S495	SRSPIIHSPK	8407	not normalized	6029888	5.16785e+06	4.1319e+06	5.68989e+06	6.18015e+06	5.57326e+06	3.79367e+06	3.62013e+06	3.98392e+06	4.98705e+06
ENSMUSG00000041328	Pcf11	S495	SPIIHSPK	8042	not normalized	1.35646e+06	1.0284e+06	755577	1.23412e+06	1.49553e+06	1.17737e+06	719386	610614	889958	1.29734e+06
ENSMUSG00000041328	Pcf11	S512	SMSPNLAPK	7879	not normalized	13992632	1.00014e+07	8.84593e+06	1.07173e+07	1.2637e+07	1.13956e+07	1.0921e+07	8.38632e+06	7.84616e+06	1.09666e+07
ENSMUSG00000041328	Pcf11	S705	EEQRSPFNDRFPLK	1653	not normalized	310566	673511	823445	862765	595684	212099	556326	327028	447612	462961
ENSMUSG00000041328	Pcf11	S777	MIFEGPNKLSPR	5312	not normalized	4350268	4.58844e+06	4.84555e+06	5.20628e+06	3.97337e+06	4.35418e+06	4.12314e+06	4.90164e+06	3.71515e+06	3.38289e+06
ENSMUSG00000041328	Pcf11	T785	IDGPPTPGSLR	3496	not normalized	176101	164078	130307	497163	191032	138027	149673	117357	105338	146956
ENSMUSG00000039849	Pcif1	S144	IEIPVTPTSQSVPSSPSIPGTPTLK	3528	normalized	3.00907e+07	1.4251e+07	2.16752e+06	2.34988e+07	Inf	4.77293e+06	1.79592e+06	1.52679e+07		Inf
ENSMUSG00000039849	Pcif1	S30,T22	EGASLLSHSPGTSSQSQPCSPKPVR	1691	normalized	5.2208e+06	1.73203e+06	205428	1.83977e+06	Inf	437374	111446	768217		Inf
ENSMUSG00000039849	Pcif1	T150	IEIPVTPTSQSVPSSPSIPGTPTLK	3530	normalized	7.25217e+06	3.19781e+06	435422	7.65635e+06	Inf	1.16738e+06	471571	3.89849e+06		Inf
ENSMUSG00000039849	Pcif1	T150,T137	IEIPVTPTSQSVPSSPSIPGTPTLK	3529	normalized	4.98117e+06	3.17884e+06	3351.02	6.60776e+06	Inf	431810	406901	3.30143e+06		Inf
ENSMUSG00000027513	Pck1	S118	WMSEEDFEK	10735	normalized	500612	596815	954160	273236	450480	741079	1.25994e+06	1.09673e+06	700030	865724
ENSMUSG00000027513	Pck1	S19	VIQGSLDSLPQAVR	10345	normalized	4.71641e+06	5.35132e+06	8.01614e+06	3.76221e+06	6.20731e+06	3.37616e+06	3.21736e+06	5.88577e+06	3.11699e+06	3.87988e+06
ENSMUSG00000027589	Pcmtd2	T272	GGGLKNTPMFK	2591	not normalized	413599	663592	839247	1.26181e+06	722282	1.2475e+06	2.28463e+06	954356	1.29206e+06	1.30288e+06
ENSMUSG00000027589	Pcmtd2	T307	ISNPSDDTSCEDAEEDRR	3748	not normalized	726005	703919	345494	639447	551038	547796	596026	362649	608727	354262
ENSMUSG00000029623	Pdap1	S176	MQSLSLNK	5377	normalized	1.12562e+06	1.3196e+06	1.67215e+06	604563	688142	4.48913e+06	1.29092e+06	1.3112e+06	1.66326e+06	2.6279e+06
ENSMUSG00000029623	Pdap1	S178	MQSLSLNK	5378	normalized	643882	475411	661279	223630	446734	2.18684e+06	685333	780603	838314	1.11027e+06
ENSMUSG00000029623	Pdap1	S60	KSLDSDESEDEDDDYQQK	4266	normalized	123937	93270.7	232056	60113.8	97539.9	144501	57130.2	62803	106257	64468.5
ENSMUSG00000029623	Pdap1	S63	KSLDSDESEDEDDDYQQK/SLDSDESEDEDDDYQQK/SLDSDESEDEDDDYQQKR	4267/7693/7694	normalized	3.82421e+06	3.14121e+06	3.38147e+06	1.69666e+06	2.30195e+06	3.01804e+06	1.65192e+06	1.24219e+06	1.5546e+06	1.42877e+06
ENSMUSG00000025047	Pdcd11	S1468	ERQESESEQELVNK/QESESEQELVNK	1998/5905	normalized	2.53765e+06	4.74654e+06	3.02464e+06	3.41683e+06	2.5144e+06	7.01116e+06	7.78756e+06	2.4212e+06	4.3228e+06	4.46605e+06
ENSMUSG00000025047	Pdcd11	S1490	SGAAEEDDSGVEVYYR	7362	normalized	809296	1.16209e+06	2.17953e+06	1.39356e+06	1.00005e+06	2.055e+06	2.07052e+06	2.45594e+06	1.25769e+06	1.9637e+06
ENSMUSG00000041741	Pde3a	S310	RTSLPCIPR	6885	not normalized	582630	490736	604267	519312	804376	67825.9	200222	87249.6	59540.7	113867
ENSMUSG00000041741	Pde3a	S435	RVSSTWTTTTSATGLPTLEPAPVR	6938	not normalized	627948	1.29013e+06	1.41637e+06	318138	842328	870434	715263	1.20878e+06	509087	588553
ENSMUSG00000030671	Pde3b	S15	SPPPPPASAASPPESLR	8077	normalized	2.73905e+06	1.50696e+06	2.66979e+06	2.09591e+06	2.56313e+06	2.70451e+06	2.16563e+06	2.13222e+06	1.75897e+06	1.83563e+06
ENSMUSG00000030671	Pde3b	S258	SASTAEEKVPVIRPR	7093	normalized	356295	524293	582633	1.22414e+06	894661	333835	549250	385373	611164	445939
ENSMUSG00000030671	Pde3b	S273	RSSCVSLGESAAGYYGSGK/SSCVSLGESAAGYYGSGK	6777/8524	normalized	1.50301e+06	857151	1.7722e+06	781490	1.7894e+06	627607	433857	552082	616109	479201
ENSMUSG00000030671	Pde3b	S274	RSSCVSLGESAAGYYGSGK	6776	normalized	1.04319e+06	589791	1.21197e+06	581933	1.20527e+06	470567	314450	365930	435014	332621
ENSMUSG00000030671	Pde3b	S421	RSSGASSLLTNEHCSR	6798	normalized	235218	111686	200721	388933	636667	220544	246346	95677.7	407559	217396
ENSMUSG00000030671	Pde3b	S474	SSSVSLTHHAGLR	8880	normalized	699154	539170	860500	1.84335e+06	1.97283e+06	1.53278e+06	2.21333e+06	1.19903e+06	2.17037e+06	1.43517e+06
ENSMUSG00000030671	Pde3b	S536	SLGSVSSAADFHQYLR	7715	normalized	378458	222146	788230	786683	994187	677269	790454	1.07166e+06	716962	827317
ENSMUSG00000030671	Pde3b	S539	SLGSVSSAADFHQYLR	7716	normalized	823260	671829	1.78232e+06	1.26116e+06	1.17278e+06	1.07795e+06	1.32443e+06	1.59768e+06	1.11106e+06	801687
ENSMUSG00000032177	Pde4a	S13	SLSLSLPGPR	7785	not normalized	135887	279404	218811	137199	113466	221018	175601	494371	224144	331462
ENSMUSG00000038170	Pde4dip	S195	SISYAPSSR	7574	normalized	2.39066e+06	2.10109e+06	1.69868e+06	2.46785e+06	2.15404e+06	1.78936e+06	1.97335e+06	2.23784e+06	2.39503e+06	1.95733e+06
ENSMUSG00000025584	Pde8a	S18	TFSHSDGEDEDVDVDVPGPAPR	9420	not normalized	8197105	9.36756e+06	8.98586e+06	8.88731e+06	1.06759e+07	8.66479e+06	1.24853e+07	1.28731e+07	1.14181e+07	1.37497e+07
ENSMUSG00000025584	Pde8a	S382	IHSMMIEAPITK	3574	not normalized	1.06299e+06	1.41617e+06	1.74886e+06	788640	1.62709e+06	1.01175e+06	1.53818e+06	1.36168e+06	1.28314e+06	1.22384e+06
ENSMUSG00000031299	Pdha1	S232	YGMGTSVER	10784	normalized	8.96912e+07	5.14884e+07	7.52085e+07	5.54712e+07	9.05689e+07	5.17233e+07	5.80825e+07	7.91181e+07	3.88124e+07	8.51435e+07
ENSMUSG00000031299	Pdha1	S295,S300	YHGHSMSDPGVSYR	10789	normalized	4.90882e+06	4.17716e+06	9.60585e+06	2.60239e+06	6.58691e+06	1.43986e+06	1.60032e+06	4.6042e+06	940372	2.71111e+06
ENSMUSG00000031299	Pdha1	S300	YHGHSMSDPGVSYR	10791	normalized	1.28442e+07	1.25555e+07	1.78142e+07	3.02657e+07	1.24236e+07	1.54875e+07	2.92946e+07	2.92295e+07	2.28738e+07	3.3101e+07
ENSMUSG00000031299	Pdha1	S300,Y289	YHGHSMSDPGVSYR	10790	normalized	2.7099e+08	1.97494e+08	2.46442e+08	1.26638e+08	3.13248e+08	9.27272e+07	1.15579e+08	1.59605e+08	5.57985e+07	1.07721e+08
ENSMUSG00000055044	Pdlim1	S130	SAMPFTASPAPSTR	7015	normalized	2.62527e+06	1.56446e+06	3.06397e+06	3.07294e+06	2.22018e+06	4.25033e+06	3.5958e+06	5.07832e+06	3.96526e+06	3.34824e+06
ENSMUSG00000055044	Pdlim1	S213	QSTSFLVLQEILESDGK	6090	normalized	676335	981559	18181.7	1.53578e+06	778605	1.03569e+06	1.73492e+06	2.85724e+06	1.71282e+06	1.23487e+06
ENSMUSG00000055044	Pdlim1	T212	QSTSFLVLQEILESDGK	6089	normalized	171274	315523	306486	484686	177626	216652	603751	522422	533927	391950
ENSMUSG00000028273	Pdlim5	S111	EVVKPVPITSPAVSK	2188	normalized	326619	599810	771959	752845	371550	815705	854074	886045	1.12792e+06	939391
ENSMUSG00000028273	Pdlim5	S119	VTSTTNMAYNK	10663	normalized	288742	465949	254239	169376	265652	353130	321903	302222	367936	329302
ENSMUSG00000028273	Pdlim5	S322	ANSTQEPSQQPASSGASPLSASEGPESPGSSRPSVAGLR/KANSTQEPSQQPASSGASPLSASEGPESPGSSRPSVAGLR	541/3858	normalized	593355	1.60518e+06	2.27585e+06	988919	926507	834892	848129	1.091e+06	1.1905e+06	967700
ENSMUSG00000028273	Pdlim5	S332	ANSTQEPSQQPASSGASPLSASEGPESPGSSRPSVAGLR/KANSTQEPSQQPASSGASPLSASEGPESPGSSRPSVAGLR	542/3859	normalized	8.99502e+06	1.94789e+07	2.0449e+07	1.20176e+07	1.0122e+07	1.47649e+07	1.60165e+07	2.72162e+07	2.13446e+07	1.67246e+07
ENSMUSG00000028273	Pdlim5	S356	SAAAFKPVGSTSVK	6970	normalized	83205.1	136710	145649	41142.1	47042.2	292716	190836	216121	215868	206491
ENSMUSG00000028273	Pdlim5	S359	SAAAFKPVGSTSVKSPSWQRPNQAAPSTGR/SPSWQRPNQAAPSTGR	6971/8173	normalized	646014	1.48162e+06	1.22787e+06	331507	691813	548452	894103	947483	597776	724594
ENSMUSG00000028273	Pdlim5	S387	SSGTGASVGPPQPSDQDTLVQR	8604	normalized	502256	663248	395773	394416	371710	597159	397936	762048	673343	391961
ENSMUSG00000022680	Pdxdc1	S30	MLEKSPR	5323	normalized	3.66787e+06	1.53746e+06	2.3806e+06	1.40878e+06	2.32312e+06	2.02275e+06	1.41381e+06	1.29692e+06	4.40235e+06	2.6345e+06
ENSMUSG00000022680	Pdxdc1	S721	GSDAVSETSSVSHIEDLEK	2927	normalized	1.2934e+06	1.24277e+06	1.68585e+06	793087	889982	1.23126e+06	2.36316e+06	2.50601e+06	2.41825e+06	1.69869e+06
ENSMUSG00000022680	Pdxdc1	S722	GSDAVSETSSVSHIEDLEK	2928	normalized	1.2934e+06	1.24277e+06	1.68585e+06	793087	889982	1.23126e+06	2.36316e+06	2.50601e+06	2.41825e+06	1.69869e+06
ENSMUSG00000022680	Pdxdc1	T691,T687	VQGTGVTPPPTPLGTR	10517	normalized	1.4373e+07	8.98596e+06	1.53908e+07	6.69674e+06	9.21432e+06	6.59388e+06	1.09862e+07	1.2842e+07	8.84353e+06	9.56391e+06
ENSMUSG00000032788	Pdxk	S89	DKSFLAMVVDIVR	1226	normalized	50941.3	105079	104534	107550	118880	18571.9	78569.1	172852	49958.8	62164.4
ENSMUSG00000074746	Pdzd8	S515	EETQPLSHSPK/VQTELKEETQPLSHSPK	1667/10533	normalized	2.49205e+06	6.0082e+06	3.62848e+06	1.83703e+06	6.0336e+06	1.19704e+06	3.20865e+06	1.07736e+06	4.67785e+06	965864
ENSMUSG00000074746	Pdzd8	S532	RTPTTLSIKPLGAISPVLNR/TPTTLSIKPLGAISPVLNR	6871/9773	normalized	570079	2.82698e+06	3.69321e+06	2.04294e+06	4.38008e+06	334216	2.50006e+06	1.64253e+06	3.88072e+06	800359
ENSMUSG00000074746	Pdzd8	S960	LSEPGTDLVEPSPK	5005	normalized	1.85288e+06	2.65878e+06	3.33968e+06	1.28275e+06	4.42187e+06	540566	2.07671e+06	1.60219e+06	2.18175e+06	548683
ENSMUSG00000074746	Pdzd8	S968	HTPNTSDNEGSDTEVCGSNSPSK	3445	normalized	113188	124802	142658	16564	294099	73676.5	161635	37651.6	60427.7	40050.6
ENSMUSG00000074746	Pdzd8	S968,S973	HTPNTSDNEGSDTEVCGSNSPSKR	3447	normalized	474838	617057	678934	98253.2	1.32375e+06	166169	237358	282332	198798	124266
ENSMUSG00000074746	Pdzd8	S973	HTPNTSDNEGSDTEVCGSNSPSK	3446	normalized	61806.6	79230.7	83641.6	6278.33	37043.1	54575.4	108655	56127.9	82946.9	31432.6
ENSMUSG00000074746	Pdzd8	S973,S968	HTPNTSDNEGSDTEVCGSNSPSK	3444	normalized	388348	617760	437383	50420.7	937267	149298	268908	252015	382321	117184
ENSMUSG00000074305	Peak1	S1206	GLDVESYESLERPLHK	2719	not normalized	163788	760325	1.00072e+06	766303	522082	260844	817559	870930	859947	979261
ENSMUSG00000074305	Peak1	S1242	FSNSMESLSSR	2373	not normalized	644771	412812	397110	460534	293300	1.00492e+06	679064	891124	383702	730830
ENSMUSG00000074305	Peak1	S1363	ESQQYYHSLAVR	2060	not normalized	844335	847380	1.13445e+06	660679	1.08818e+06	519043	639667	583934	423529	663081
ENSMUSG00000074305	Peak1	S282	ANTLSPVR	544	not normalized	14345842	1.23981e+07	8.12182e+06	1.30301e+07	1.13861e+07	1.30387e+07	1.02016e+07	6.80001e+06	1.08841e+07	1.18066e+07
ENSMUSG00000074305	Peak1	S569	SAPTSPTATNISSK	7031	not normalized	602601	666199	346095	458615	495482	682058	553319	256836	485150	662186
ENSMUSG00000074305	Peak1	S825	SLFTSQSSGEGEAHQTTESPTAK	7707	not normalized	679929	446647	370109	247192	395258	381999	326515	239081	385469	602471
ENSMUSG00000074305	Peak1	T1141	TDQEGLNASQPTPPPLPK	9334	not normalized	558555	731135	1.36278e+06	870866	673402	871500	604924	1.72018e+06	646800	963491
ENSMUSG00000032959	Pebp1	S132	YVWLVYEQEQPLSCDEPILSNK	10916	normalized	62436.1	216804	314199	232163	271057	58081.1	208686	394867	283359	150658
ENSMUSG00000032959	Pebp1	S52	VLTPTQVMNRPSSISWDGLDPGK	10431	normalized	3.40875e+06	7.32825e+06	1.31448e+07	5.84363e+06	9.13458e+06	1.87086e+06	4.57456e+06	7.27082e+06	4.73595e+06	4.65778e+06
ENSMUSG00000032959	Pebp1	T44	VLTPTQVMNRPSSISWDGLDPGK	10430	normalized	4.56221e+06	9.71492e+06	1.75228e+07	7.87705e+06	1.23994e+07	2.61208e+06	6.1752e+06	1.02078e+07	6.47873e+06	6.42524e+06
ENSMUSG00000026189	Pecr	S296	IKESFKK	3602	normalized	64373	356714	729450	857451	876215	59072.3	307448	375060	857306	466296
ENSMUSG00000018921	Pelp1	S749	AGSGEDPVLAPSGTPPPSIPPDETFGGR	316	not normalized	6602443	7.31797e+06	1.00608e+07	1.35105e+07	6.74814e+06	7.41639e+06	3.3264e+06	5.53753e+06	1.17523e+07	1.00063e+07
ENSMUSG00000018921	Pelp1	T751	AGSGEDPVLAPSGTPPPSIPPDETFGGR	317	not normalized	12823098	1.13506e+07	1.65083e+07	1.3988e+07	1.26068e+07	1.36954e+07	1.23463e+07	1.38541e+07	1.14514e+07	9.99688e+06
ENSMUSG00000055866	Per2	S971	ASPPLFQSR	789	not normalized	3095655	2.68055e+06	1.54978e+06	1.88465e+06	2.54377e+06	5.37611e+06	4.03479e+06	4.10968e+06	4.56616e+06	6.19225e+06
ENSMUSG00000005907	Pex1	S1182	TPSQEGCQDLTQEQR	9757	normalized	713208	625276	328918	775957	278054	717757	733542	551124	506736	728403
ENSMUSG00000005907	Pex1	S1210	YRSQSGEDESLNQPGPIK	10858	normalized	317483	224476	266033	330392	83813.9	422851	467930	277603	215234	409303
ENSMUSG00000005907	Pex1	S1212	SQSGEDESLNQPGPIK/YRSQSGEDESLNQPGPIK	8288/10859	normalized	5.5374e+06	7.99422e+06	8.62688e+06	1.07361e+07	2.49457e+06	1.03461e+07	1.08515e+07	7.15184e+06	7.99604e+06	7.69406e+06
ENSMUSG00000005907	Pex1	S1217	SQSGEDESLNQPGPIK	8289	normalized	200470	110401	228123	224816	49881.5	422933	441067	363360	279951	363764
ENSMUSG00000005907	Pex1	T437	ITPLETTPK	3789	normalized	414637	385386	481778	525804	162994	634401	889969	747877	466876	923533
ENSMUSG00000030545	Pex11a	S53	LETSVSTGRK	4613	normalized	11939.2	12256	5332.41	15241.8	0	11470.3	879.344	21980.8	19600.2	23374.3
ENSMUSG00000020283	Pex13	S356	QQQSFTNPTLIK	6021	normalized	406362	2.90412e+06	1.24331e+06	1.36953e+06	1.16775e+06	5.19166e+06	366282	6.80135e+06	945990	2.46519e+06
ENSMUSG00000028975	Pex14	S249	SSSPSSPAAVNHHSSSDISPVSNESTSSSPGK	8823	normalized	121349	331810	100905	78085.8	406733	253540	351059	87371.3	355673	226875
ENSMUSG00000028975	Pex14	S275	SSSPSSPAAVNHHSSSDISPVSNESTSSSPGK	8824	normalized	79596.1	208540	74815.1	69354.6	115526	278942	187577	119936	159842	347087
ENSMUSG00000028975	Pex14	S282	DSHSPEGSTATYHLLGPQEEGEGVLDVK	1390	normalized	1.47356e+06	2.2837e+06	2.26578e+06	1.10087e+06	2.52843e+06	2.23121e+06	3.0973e+06	3.52374e+06	2.72481e+06	5.09563e+06
ENSMUSG00000028975	Pex14	S334	REDKEDEDDEDDDVSHVDEEDVLGVQR	6243	normalized	1.50413e+06	3.85484e+06	3.05817e+06	869034	2.86579e+06	436007	2.44748e+06	3.20068e+06	2.08585e+06	3.55514e+06
ENSMUSG00000027222	Pex16	S183	TLQNSPSLHSR	9573	normalized	182169	69141.7	475380		152299	9542.13	106429	44077.4	245120	161916
ENSMUSG00000003464	Pex19	S35	AKPSPEHAPTISAPDASGPQK	399	normalized	327515	2.19266e+06	1.26438e+06	930605	1.12163e+06	501372	1.66962e+06	883157	866142	2.3693e+06
ENSMUSG00000003464	Pex19	S66	DALFASQEK	1071	normalized	1.31056e+06	1.71882e+06	1.29462e+06	1.15461e+06	1.19484e+06	1.03193e+06	1.00193e+06	1.02753e+06	621353	1.36401e+06
ENSMUSG00000003464	Pex19	T236	ICEQFEAETPTDSEATQR	3482	normalized	708897	1.08908e+06	962905	698445	780958	588893	694400	686900	558673	722755
ENSMUSG00000025271	Pfkfb1	S22	IWIPHSSSSSLLQR	3814	normalized	1.61621e+07	5.0867e+07	3.50022e+07	1.23562e+07	5.3848e+07	2.49652e+07	4.49515e+07	5.14052e+07	3.45538e+07	2.43638e+07
ENSMUSG00000025271	Pfkfb1	S23	IWIPHSSSSSLLQR	3815	normalized	1.61621e+07	5.0867e+07	3.50022e+07	1.23562e+07	5.3848e+07	2.49652e+07	4.49515e+07	5.14052e+07	3.45538e+07	2.43638e+07
ENSMUSG00000025271	Pfkfb1	S33	GSSIPQFTNSPTMVIMVGLPAR/RGSSIPQFTNSPTMVIMVGLPAR	3058/6353	normalized	2.30414e+07	4.88812e+07	4.54377e+07	2.26655e+07	4.08587e+07	1.31829e+07	2.61046e+07	4.84859e+07	3.97328e+07	1.84052e+07
ENSMUSG00000025271	Pfkfb1	S34	GSSIPQFTNSPTMVIMVGLPAR	3059	normalized	7.31132e+06	1.21456e+07	9.65218e+06	4.91024e+06	8.99972e+06	3.11027e+06	5.55723e+06	9.06064e+06	6.98212e+06	3.61389e+06
ENSMUSG00000020277	Pfkl	S775	TLSIDKGF	9583	normalized	8.26966e+06	1.31711e+07	1.00224e+07	1.01195e+07	7.48875e+06	1.2862e+07	5.44901e+06	7.2454e+06	1.10511e+07	7.52631e+06
ENSMUSG00000011752	Pgam1	S14	HGESAWNLENR	3232	normalized	1.34226e+06	2.7151e+06	2.1758e+06	822070	1.32026e+06	2.68698e+06	2.37321e+06	2.53559e+06	1.83133e+06	2.60263e+06
ENSMUSG00000011752	Pgam1	Y119	SYDVPPPPMEPDHPFYSNISK	9164	normalized	6.55288e+06	1.42864e+07	1.68357e+07	8.89308e+06	1.33394e+07	3.41319e+06	2.72843e+06	7.02448e+06	3.62065e+06	4.72292e+06
ENSMUSG00000028961	Pgd	S129	GILFVGSGVSGGEEGAR	2676	normalized	3.09647e+06	2.54207e+06	3.89078e+06	2.79735e+06	3.01972e+06	1.75559e+06	1.46209e+06	2.46845e+06	1.86435e+06	1.69742e+06
ENSMUSG00000062070	Pgk1	S203	ALESPERPFLAILGGAK	434	normalized	458080	634932	1.08174e+06	1.12703e+06	661345	736629	1.2806e+06	1.66312e+06	1.56109e+06	1.62104e+06
ENSMUSG00000031807	Pgls	S46	FALGLSGGSLVSMLAR	2213	normalized	1.0489e+06	2.48946e+06	3.05101e+06	1.055e+06	1.42988e+06	813640	1.44972e+06	2.11044e+06	1.01525e+06	761733
ENSMUSG00000031807	Pgls	S49	FALGLSGGSLVSMLAR	2214	normalized	1.0489e+06	2.48946e+06	3.05101e+06	1.055e+06	1.42988e+06	813640	1.44972e+06	2.11044e+06	1.01525e+06	761733
ENSMUSG00000041731	Pgm5	S122	AAGGIILTASHCPGGPGGEFGVK	29	not normalized	10852538	6.43527e+06	1.04442e+07	1.07241e+07	6.98087e+06	2.71299e+06	3.19341e+06	3.15885e+06	3.79268e+06	2.66027e+06
ENSMUSG00000006373	Pgrmc1	S181	EGEEPTVYSDDEEPK/EGEEPTVYSDDEEPKDETAR/EGEEPTVYSDDEEPKDETARK/LLKEGEEPTVYSDDEEPK/LLKEGEEPTVYSDDEEPKDETAR	1694/1696/1698/4791/4792	normalized	1.97763e+06	2.93314e+06	3.88805e+06	3.71182e+06	1.03059e+06	1.65009e+06	3.96663e+06	1.12877e+06	2.06941e+06	1.53126e+06
ENSMUSG00000006373	Pgrmc1	T178,S181	EGEEPTVYSDDEEPKDETAR	1695	normalized	486801	420774	500524	2.47792e+06	109278	434490	339783	1.6643e+06	39180.5	110551
ENSMUSG00000006373	Pgrmc1	T74	DFTPAELR/RDFTPAELR	1158/6203	normalized	3.80702e+06	4.69057e+06	5.96025e+06	2.39913e+06	1.14901e+06	3.38617e+06	4.16018e+06	3.07338e+06	1.5212e+06	1.38155e+06
ENSMUSG00000006373	Pgrmc1	Y180	EGEEPTVYSDDEEPKDETARK	1697	normalized	859013	963953	998000	549455	417345	615981	1.04986e+06	338078	439585	353354
ENSMUSG00000049940	Pgrmc2	S98	DFSLEQLR	1156	not normalized	627546	1.12031e+06	1.02042e+06	643766	1.18813e+06	1.06263e+06	753402	2.48922e+06	1.07835e+06	1.20029e+06
ENSMUSG00000049940	Pgrmc2	T205	LLKPGEEPSEYTDEEDTK/LLKPGEEPSEYTDEEDTKDHSK/LLKPGEEPSEYTDEEDTKDHSKQD	4793/4794/4795	not normalized	2.31345e+07	3.12276e+07	4.30445e+07	2.81769e+07	2.5518e+07	6.25757e+07	7.25515e+07	8.89621e+07	8.04911e+07	9.90668e+07
ENSMUSG00000038845	Phb	S101	ILFRPVASQLPR	3623	normalized	629750	1.10431e+06	1.30702e+06	2.12346e+06	1.02473e+06	749792	1.08166e+06	887988	1.19359e+06	972444
ENSMUSG00000004264	Phb2	S293	GSDSLIK	2933	normalized	818122	1.09436e+06	1.03228e+06	1.16284e+06	1.51089e+06	522667	433656	217843	784421	390971
ENSMUSG00000023883	Phf10	S326	GTSDSSSGNVSEGDSPPDSQEDTFHGR	3125	not normalized	1.74103e+06	1.30987e+06	1.01147e+06	895588	1.22936e+06	1.31292e+06	777480	752351	682936	1.05604e+06
ENSMUSG00000038025	Phf2	S458	TVRPEVNAAASSDEVCDGDR	10090	not normalized	786076	771849	547726	691517	657245	441248	363019	236077	523933	339731
ENSMUSG00000038025	Phf2	S474	EKEEPPSPVETTPPR	1780	not normalized	258319	540415	423239	543432	358470	123749	291095	97545.2	217732	224895
ENSMUSG00000038025	Phf2	S536	ESASPTIPNLDLLEAHTK	2016	not normalized	2.64372e+06	3.21125e+06	5.05903e+06	4.58715e+06	3.50932e+06	2.00471e+06	2.54218e+06	2.08487e+06	2.74316e+06	2.27374e+06
ENSMUSG00000038025	Phf2	S622	LEKSPLAGNK	4584	not normalized	558637	666386	676679	588834	627626	481098	363511	354996	376809	400961
ENSMUSG00000038025	Phf2	S650	ALRPPSSPGVFGALQSFK	474	not normalized	1.08878e+06	1.95015e+06	2.73536e+06	2.85854e+06	1.60364e+06	1.21093e+06	1.63967e+06	2.06331e+06	1.61043e+06	1.90666e+06
ENSMUSG00000038025	Phf2	S677	AKPVRDEYEYVSDDGELK	400	not normalized	5621525	9.11652e+06	8.20285e+06	9.19297e+06	9.56442e+06	5.1323e+06	8.19285e+06	6.24376e+06	6.36046e+06	5.89145e+06
ENSMUSG00000038025	Phf2	S701	RDLSFLLDKK	6206	not normalized	498144	671110	551253	504011	601994	463139	651739	925272	283391	371606
ENSMUSG00000032253	Phip	S1783	TAFYNEDDSEEEQR	9209	not normalized	1.28217e+06	1.0214e+06	975946	868724	1.04201e+06	622113	713663	791427	651743	365835
ENSMUSG00000036879	Phkb	S19	SGSVYEPLK	7430	normalized	3.29299e+06	2.79133e+06	1.95978e+06	2.65322e+06	1.65692e+06	947465	1.3392e+06	1.02534e+06	817959	726667
ENSMUSG00000036879	Phkb	S693	QSSTADAPEAQHEPGITITEWK	6085	normalized	1.27998e+07	9.44848e+06	1.15219e+07	3.06376e+06	6.93861e+06	8.08733e+06	1.23738e+07	7.84048e+06	3.51617e+06	3.43703e+06
ENSMUSG00000036879	Phkb	T694	RQSSTADAPEAQHEPGITITEWK	6686	normalized	1.14777e+06	1.67681e+06	2.09106e+06	329516	1.09539e+06	676518	1.82084e+06	1.48012e+06	644845	452599
ENSMUSG00000024011	Pi16	S407	AESPEAEAESPLSSEALVPVLPAQER	237	not normalized	2.10091e+06	1.73411e+06	2.23288e+06	2.18154e+06	1.28847e+06	1.0169e+06	828491	790791	1.01364e+06	1.39822e+06
ENSMUSG00000038861	Pi4kb	S277	SKSDATASISLSSNLK	7615	normalized	1.3434e+06	290781	1.46176e+06		1.38307e+06	445968	413553		Inf	208704
ENSMUSG00000038861	Pi4kb	S294	RTASNPKVENEDEPVR/TASNPKVENEDEPVR	6851/9286	normalized	7.49067e+06	1.90302e+06	5.31373e+06		7.60699e+06	6.76556e+06	4.14215e+06		Inf	2.67322e+06
ENSMUSG00000038861	Pi4kb	S413	SVENLPECGITHEQR	9072	normalized	2.9737e+06	1.0946e+06	5.43014e+06		3.75732e+06	784095	411476		Inf	373408
ENSMUSG00000038861	Pi4kb	S496	RLSEQLAHTPTAFK	6465	normalized	3.76079e+06	1.06175e+06	6.31398e+06		3.48834e+06	2.60874e+06	2.73442e+06		Inf	1.29179e+06
ENSMUSG00000038861	Pi4kb	T280	SKSDATASISLSSNLK	7616	normalized	6.16628e+06	1.42641e+06	6.34105e+06		5.85013e+06	3.16258e+06	2.42898e+06		Inf	1.03242e+06
ENSMUSG00000038861	Pi4kb	T292	RTASNPKVENEDEPVR	6850	normalized	520396	114205	453882		385400	308443	257560		Inf	177147
ENSMUSG00000026417	Pigr	S680	KNVDRMSISSYR/MSISSYR/NVDRMSISSYR	4148/5401/5814	normalized	6.94381e+06	9.00704e+06	6.17736e+06	2.25423e+07	2.04908e+06	5.26635e+06	1.68902e+07	8.01669e+06	7.12377e+06	6.32979e+06
ENSMUSG00000026417	Pigr	S683	MSISSYR	5402	normalized	1.2779e+07	1.75468e+07	1.19935e+07	3.00656e+07	4.0473e+06	7.42382e+06	1.94643e+07	1.33004e+07	8.0829e+06	8.4656e+06
ENSMUSG00000026417	Pigr	S689	TDISMADFK	9329	normalized	4.76661e+06	7.70947e+06	5.78017e+06	1.22917e+07	1.71769e+06	7.93849e+06	2.39453e+07	1.47919e+07	7.24392e+06	8.08462e+06
ENSMUSG00000026417	Pigr	S696	TDISMADFKNSR	9330	normalized	1.07152e+06	994158	793064	2.85366e+06	195415	824539	2.2806e+06	983544	812147	664075
ENSMUSG00000026417	Pigr	S741	SSKEEADMAYSAFLLQSSTIAAQVHDGPQEA	8627	normalized	166922	185788	235155	555274	31727.1	83778.8	425838	552167	230308	74637.5
ENSMUSG00000026417	Pigr	S742	RSSKEEADMAYSAFLLQSSTIAAQVHDGPQEA/SSKEEADMAYSAFLLQSSTIAAQVHDGPQEA	6806/8628	normalized	2.02972e+06	4.08184e+06	4.7988e+06	1.23749e+07	746724	3.45132e+06	1.16753e+07	8.45374e+06	5.7051e+06	5.26085e+06
ENSMUSG00000026417	Pigr	Y750	RSSKEEADMAYSAFLLQSSTIAAQVHDGPQEA	6807	normalized	2.22053e+06	4.52977e+06	5.23995e+06	1.34028e+07	807176	3.9109e+06	1.28056e+07	9.23583e+06	6.38329e+06	5.95943e+06
ENSMUSG00000025017	Pik3ap1	S150	AISEDSGCDSVTDTEPEDERELPFSK	369	normalized	240553	834504	395608	714675	699495	29989.4	108426	8076.48	298870	179895
ENSMUSG00000025017	Pik3ap1	S562	VFAEKSQER	10278	normalized	50111.4	219408	33240	106262	166636	108187	133361	32003.9	111764	119991
ENSMUSG00000025017	Pik3ap1	S656	LRESITR	4977	normalized	1.02749e+06	1.45847e+06	595023	1.12168e+06	876144	789578	709348	616869	1.23307e+06	799550
ENSMUSG00000025017	Pik3ap1	T152	KAISEDSGCDSVTDTEPEDER	3854	normalized	2.59293e+06	3.65817e+06	1.42867e+06	2.43249e+06	2.40068e+06	1.07645e+06	1.20442e+06	660322	1.20755e+06	907857
ENSMUSG00000025949	Pikfyve	S1708	GTAGKSPDLSSQK/GTAGKSPDLSSQKR	3091/3092	not normalized	660862	579321	716838	1.02429e+06	1.41773e+06	763063	370439	243094	1.12421e+06	592394
ENSMUSG00000025949	Pikfyve	S310	LVSVQEDAGKSPAR	5226	not normalized	979533	884560	537833	909506	1.08612e+06	1.37917e+06	1.52549e+06	477999	1.12402e+06	1.15062e+06
ENSMUSG00000025949	Pikfyve	S318	SASITNLSLDR	7050	not normalized	19860886	1.95956e+07	2.00389e+07	1.54686e+07	2.01463e+07	1.42835e+07	1.41116e+07	1.88263e+07	1.25499e+07	1.52245e+07
ENSMUSG00000025949	Pikfyve	S48	SAYSSFVNLFR	7132	not normalized	135647	297693	305006	212026	236507	239200	298346	475805	316518	270739
ENSMUSG00000025949	Pikfyve	S486	DIKFDDSDTEQIAEEGDDNLAK	1203	not normalized	1.00566e+06	1.47818e+06	1.47231e+06	1.31161e+06	1.6858e+06	925242	1.41386e+06	2.01745e+06	1.62829e+06	958338
ENSMUSG00000021958	Pinx1	S233,T228	EAADTDVENSPQHK	1486	not normalized	512704	320880	205049	310337	479201	217296	93331.2	82361.2	146232	147595
ENSMUSG00000021958	Pinx1	T228,S233	NKEAADTDVENSPQHK	5550	not normalized	316596	227744	81322.2	200828	341574	171935	54746.5	54918.8	186736	45260.7
ENSMUSG00000018547	Pip4k2b	T322	AEEEECENDGVGGSLLCSYGTPPDSPGNLLSFPR	188	not normalized	446610	822081	877988	923109	593154	409648	571660	765055	803734	539521
ENSMUSG00000028221	Pip4p2	T89	CTVCNEATPIKTPPTGK	1057	not normalized	2.06189e+06	2.9544e+06	1.91408e+06	2.22176e+06	2.42606e+06	1.9308e+06	2.15679e+06	1.33757e+06	1.7235e+06	1.54533e+06
ENSMUSG00000017453	Pipox	T97	EAGTQLHRQTELLLLGTK	1528	normalized	118089	434696	393443	101438	527830	510762	325297	1.5438e+06	278994	646027
ENSMUSG00000040430	Pitpnc1	S247	SAPSSAPSTPLSTDAPEFLSIPK	7028	normalized	5.59534e+06	9.8489e+06	2.38616e+07	1.16496e+07	7.33528e+06	1.42517e+07	1.21497e+07	1.31918e+07	9.45454e+06	1.77338e+07
ENSMUSG00000040430	Pitpnc1	S250	SAPSSAPSTPLSTDAPEFLSIPK	7029	normalized	3.35778e+06	5.88391e+06	1.42848e+07	6.96179e+06	4.34792e+06	8.65126e+06	7.47217e+06	7.69998e+06	5.80245e+06	1.17392e+07
ENSMUSG00000040430	Pitpnc1	S276	SAPETLTLPDPEKK	7023	normalized	2.9126e+06	6.40788e+06	1.55616e+07	4.69607e+06	3.15298e+06	5.56488e+06	4.62977e+06	6.07959e+06	3.05145e+06	7.3556e+06
ENSMUSG00000029406	Pitpnm2	S1263	KGSFGLPGQSDFLR	3975	not normalized	572707	937948	1.00167e+06	949580	756879	425944	349922	670979	434030	468990
ENSMUSG00000029406	Pitpnm2	S397	VASSVEQLNIIEDEVSQPLAAPPSK	10188	not normalized	5798514	7.34299e+06	1.01482e+07	5.38115e+06	5.72343e+06	4.30918e+06	4.62972e+06	7.63681e+06	5.63616e+06	4.86485e+06
ENSMUSG00000029406	Pitpnm2	S688	SSSSTMLDGAGALGK	8862	not normalized	6.24044e+06	4.67652e+06	6.1001e+06	4.10911e+06	4.6993e+06	5.28202e+06	3.96972e+06	4.65448e+06	4.05426e+06	3.23511e+06
ENSMUSG00000029406	Pitpnm2	S853	GPSSLNHTPSIR	2861	not normalized	3.06291e+06	4.16709e+06	2.64228e+06	3.37992e+06	3.8106e+06	4.10944e+06	4.3758e+06	2.92234e+06	3.21612e+06	4.11005e+06
ENSMUSG00000034462	Pkd2	S810	SLDDSEEEDDEDSGHSSR	7682	not normalized	3.48424e+06	3.90502e+06	2.87683e+06	2.31589e+06	3.34165e+06	4.59768e+06	3.45021e+06	3.07081e+06	2.58706e+06	3.57834e+06
ENSMUSG00000041957	Pkp2	S102	LHVVENDFVGRQSPVTR	4709	normalized	2.91594e+07	5.82427e+07	3.50923e+07	3.0439e+07	4.62679e+07	3.45488e+07	7.32951e+07	7.16128e+07	4.31153e+07	3.72911e+07
ENSMUSG00000041957	Pkp2	S132,S135	AAAQYSSQKSVEER	9	normalized	674589	697248	368114	212149	828440	694110	799952	740562	412237	472773
ENSMUSG00000041957	Pkp2	S135	AAAQYSSQKSVEER	10	normalized	1.01453e+06	1.33434e+06	569481	856088	2.38099e+06	1.0895e+06	1.38228e+06	1.36523e+06	788681	757686
ENSMUSG00000041957	Pkp2	S151	LEISPDSSPER/RLEISPDSSPER	4581/6444	normalized	6.94084e+06	5.33185e+06	2.36773e+06	2.78221e+06	4.49243e+06	6.8946e+06	9.29495e+06	8.59597e+06	5.24192e+06	4.16978e+06
ENSMUSG00000041957	Pkp2	S151,S154	LEISPDSSPER	4582	normalized	1.16741e+07	1.42658e+07	6.80887e+06	5.32845e+06	9.81738e+06	4.59727e+06	1.19006e+07	1.49257e+07	6.14359e+06	4.77625e+06
ENSMUSG00000041957	Pkp2	S154,S151	RLEISPDSSPER	6445	normalized	3.72451e+06	4.22335e+06	1.71753e+06	1.39274e+06	3.52844e+06	2.1386e+06	4.19456e+06	3.87803e+06	2.07826e+06	1.72655e+06
ENSMUSG00000041957	Pkp2	S155	LEISPDSSPER/RLEISPDSSPER	4583/6446	normalized	1.01507e+07	9.65498e+06	4.38445e+06	4.77858e+06	7.71175e+06	1.03876e+07	1.23784e+07	1.18757e+07	7.62085e+06	5.67736e+06
ENSMUSG00000041957	Pkp2	S164	AHYGHSEYQYAWR	355	normalized	1.03725e+06	1.55523e+06	763649	217842	1.26192e+06	557280	1.12351e+06	1.04288e+06	403256	641212
ENSMUSG00000041957	Pkp2	S188	SEILGLR/YARSEILGLR	7235/10758	normalized	7.41243e+06	9.76787e+06	6.09329e+06	3.2206e+06	8.13967e+06	4.86504e+06	6.12059e+06	9.23731e+06	3.27872e+06	2.65169e+06
ENSMUSG00000041957	Pkp2	S268,S265	SSVRSSLREPGR	8918	normalized	2.7052e+06	2.64389e+06	1.15049e+06	891511	2.62038e+06	4.93774e+06	4.07761e+06	4.56561e+06	2.26514e+06	2.74601e+06
ENSMUSG00000041957	Pkp2	S268,S269	SSVRSSLREPGR	8919	normalized	2.37143e+06	2.30109e+06	998693	761862	2.26747e+06	4.24884e+06	3.56412e+06	4.0185e+06	1.96431e+06	2.38439e+06
ENSMUSG00000041957	Pkp2	S28	TVLGQQILGHLDSSSLALPSEAR	10082	normalized	1.18728e+06	2.63157e+06	1.93082e+06	2.34543e+06	1.68765e+06	815943	2.4813e+06	3.84209e+06	1.85275e+06	1.33505e+06
ENSMUSG00000041957	Pkp2	S74	SSAVSGNLHR	8523	normalized	161375	112051	47985	66562.3	182878	98032.9	48380.1	121157	97049.8	79193.8
ENSMUSG00000041957	Pkp2	S82	TSSVPEYVYK	10002	normalized	7.7264e+07	9.28264e+07	6.22056e+07	2.63237e+07	7.25429e+07	2.96268e+07	3.89346e+07	6.7639e+07	2.74064e+07	2.51254e+07
ENSMUSG00000041957	Pkp2	T279	MLTTAGQAAVGSGDAHGDR	5344	normalized	998648	1.1461e+06	596916	382120	1.33642e+06	1.34752e+06	2.00877e+06	2.03553e+06	973686	1.13046e+06
ENSMUSG00000041957	Pkp2	T63	IQEQVQQTLAR	3692	normalized	3.23448e+06	2.43578e+06	1.06861e+06	1.19316e+06	2.27523e+06	2.01364e+06	2.98227e+06	2.36276e+06	1.8279e+06	1.07019e+06
ENSMUSG00000038349	Plcl1	S96	TVSFSSMPSEK	10097	not normalized	1.47517e+06	924279	745758	780814	912551	907016	824955	757873	707659	752648
ENSMUSG00000038910	Plcl2	S18	GAAGGALPTSPSPALGAK	2413	not normalized	10038261	9.14663e+06	1.46969e+07	1.09885e+07	1.15442e+07	2.86049e+07	2.43831e+07	2.88375e+07	2.84944e+07	2.9024e+07
ENSMUSG00000038910	Plcl2	S87	TPSPAAGPVPR	9746	not normalized	966653	864785	606207	666598	668386	1.08151e+06	860918	613481	895960	1.17307e+06
ENSMUSG00000038910	Plcl2	T585	KLSSNCSGVEGDVTDEDEGAEMSQR/LSSNCSGVEGDVTDEDEGAEMSQR	4109/5094	not normalized	5671319	6.04202e+06	6.13593e+06	5.69826e+06	6.9136e+06	4.05181e+06	4.06844e+06	4.29757e+06	4.50181e+06	4.38423e+06
ENSMUSG00000022565	Plec	S1295	AQLEPVASPAK	641	normalized	3.31216e+06	3.31655e+06	2.4189e+06	3.61893e+06	2.74064e+06	2.75996e+06	3.00232e+06	2.44462e+06	3.38584e+06	3.33835e+06
ENSMUSG00000022565	Plec	S1581	RASFAEK	6158	normalized	1.06508e+06	816363	880878	1.11619e+06	2.05465e+06	162744	125926	182041	619112	533156
ENSMUSG00000022565	Plec	S21	TSSEDNLYLAVLR	9966	normalized	3.18047e+06	2.59457e+06	2.67366e+06	3.60864e+06	3.52138e+06	1.85154e+06	2.69254e+06	3.80637e+06	2.2534e+06	3.36413e+06
ENSMUSG00000022565	Plec	S4241	SRSSSVGSSSSYPISSAGPR	8463	normalized	2.05565e+06	1.24443e+06	627035	1.84104e+06	1.52345e+06	1.54374e+06	1.44108e+06	1.57236e+06	1.42184e+06	1.31313e+06
ENSMUSG00000022565	Plec	S4244	SSSVGSSSSYPISSAGPR	8874	normalized	1.34824e+07	5.1316e+06	1.21611e+07	1.64378e+07	1.34988e+07	5.39614e+06	6.4553e+06	1.09696e+07	7.60639e+06	1.22217e+07
ENSMUSG00000022565	Plec	S4245	SSSVGSSSSYPISSAGPR	8875	normalized	1.32736e+07	1.67369e+07	1.31089e+07	1.61559e+07	1.32671e+07	1.10144e+07	1.37235e+07	1.08218e+07	1.60548e+07	1.2121e+07
ENSMUSG00000022565	Plec	S4248	SSSVGSSSSYPISSAGPR	8876	normalized	3.24737e+07	2.29206e+07	2.33781e+07	2.69157e+07	2.6712e+07	2.73055e+07	2.65244e+07	3.21558e+07	2.57899e+07	2.90108e+07
ENSMUSG00000022565	Plec	S4251	SSSVGSSSSYPISSAGPR	8877	normalized	3.1423e+07	1.81014e+07	8.92755e+07	1.58182e+07	1.11708e+07	1.59374e+07	3.41513e+06	4.40931e+07	2.15609e+07	2.71695e+07
ENSMUSG00000022565	Plec	S4265	TQLASWSDPTEETGPVAGILDTETLEK	9797	normalized	297484	1.05718e+06	667804	341577	331717	479130	1.16712e+06	881723	918194	901585
ENSMUSG00000022565	Plec	S4472	GYYSPYSVSGSGSTAGSR	3176	normalized	944368	706233	1.30647e+06	695060	1.05709e+06	662987	779393	1.16129e+06	763839	841298
ENSMUSG00000022565	Plec	S580	NDESQLSPATR	5478	normalized	4.45277e+06	3.62899e+06	3.47606e+06	4.52981e+06	4.28233e+06	5.79145e+06	4.44998e+06	5.31333e+06	4.94387e+06	6.38167e+06
ENSMUSG00000022565	Plec	S907	SWSLVTFR	9163	normalized	294041	371733	532472	82686	320536	69086.9	82557.3	286871	77921.1	115761
ENSMUSG00000022565	Plec	T3889	KQITVEELVR/QITVEELVR	4211/5941	normalized	5.01944e+06	6.04996e+06	5.90816e+06	8.18301e+06	5.51467e+06	7.70581e+06	1.09962e+07	9.61693e+06	1.1221e+07	8.91986e+06
ENSMUSG00000030231	Plekha5	S1020	SPTPESSTIASYVTLR/TKSPTPESSTIASYVTLR	8182/9539	normalized	1.22834e+07	3.77996e+07	9.23805e+07		2.51378e+07	2.56822e+07	1.59878e+08	3.15005e+07	2.94411e+07	8.55205e+07
ENSMUSG00000030231	Plekha5	S1025	TKSPTPESSTIASYVTLR	9540	normalized	1.20516e+07	3.7457e+07	9.13369e+07		2.48418e+07	2.54702e+07	1.5837e+08	3.11981e+07	2.91568e+07	8.47423e+07
ENSMUSG00000030231	Plekha5	S1243	SLSPSPDSSTAADPPTPPQLR	7805	normalized	7.7173e+06	1.39812e+07	3.04394e+07		8.69366e+06	1.15646e+07	5.59082e+07	7.55394e+06	8.98642e+06	2.51854e+07
ENSMUSG00000030231	Plekha5	S389	AVNVSLADVR	983	normalized	1.67817e+06	3.16578e+06	9.40736e+06		1.96029e+06	1.58955e+06	9.86003e+06	1.81594e+06	1.40972e+06	4.53623e+06
ENSMUSG00000030231	Plekha5	S417	TNSMQQLEQWIK	9654	normalized	2.59125e+06	6.68895e+06	1.48095e+07		2.89241e+06	3.19753e+06	2.49828e+07	5.39134e+06	2.39015e+06	8.67267e+06
ENSMUSG00000030231	Plekha5	S478	TRPESICSVTSSGHEK	9833	normalized	120684	421654	432093		334324	71155.9	1.21631e+06	137580	333750	814360
ENSMUSG00000030231	Plekha5	S56	RQSTDLPTGWEEAYTFEGAR	6687	normalized	584386	1.82123e+06	5.03132e+06		857235	797572	9.35975e+06	1.36297e+06	1.29842e+06	3.75748e+06
ENSMUSG00000030231	Plekha5	S574	SEVTSPIQR	7299	normalized	1.61982e+06	3.42273e+06	4.57989e+06		2.30747e+06	3.32924e+06	1.75252e+07	1.99289e+06	2.99706e+06	1.13538e+07
ENSMUSG00000030231	Plekha5	S975	LYKSEPELTTVAEVDESNGEEK	5233	normalized	780694	2.38866e+06	5.30459e+06		1.42061e+06	1.59715e+06	9.50325e+06	1.67983e+06	1.48296e+06	5.3476e+06
ENSMUSG00000030231	Plekha5	T1018	TKSPTPESSTIASYVTLR	9538	normalized	1.20516e+07	3.7457e+07	9.13369e+07		2.48418e+07	2.54702e+07	1.5837e+08	3.11981e+07	2.91568e+07	8.47423e+07
ENSMUSG00000030231	Plekha5	T1256	SLSPSPDSSTAADPPTPPQLR	7806	normalized	1.25438e+06	3.53592e+06	7.06242e+06		2.33256e+06	3.49839e+06	2.61348e+07	4.03646e+06	4.4231e+06	1.25571e+07
ENSMUSG00000030231	Plekha5	T1256,T1250	SLSPSPDSSTAADPPTPPQLR	7807	normalized	8.4103e+06	1.32477e+07	3.12973e+07		8.17492e+06	1.55477e+07	9.16126e+07	1.53453e+07	1.52071e+07	5.41295e+07
ENSMUSG00000030231	Plekha5	T445	GVISYQTLPR	3143	normalized	1.52908e+06	2.92023e+06	8.89314e+06		2.24239e+06	2.8494e+06	1.8976e+07	3.59607e+06	2.95516e+06	8.27791e+06
ENSMUSG00000049969	Plekhf2	S16	RISIVESCFGAAGQPLTIPGR	6398	normalized	2.33026e+06	2.89384e+06	3.10351e+06	Inf	1.12906e+07	271183	190975	1.08647e+06	1.58629e+06	1.25237e+06
ENSMUSG00000049969	Plekhf2	S226	SDSYSQSLK	7208	normalized	3.97428e+06	2.74045e+06	1.59818e+06	Inf	1.00753e+07	1.5974e+06	661098	2.49227e+06	3.25175e+06	4.94097e+06
ENSMUSG00000052609	Plekhg3	S1141	FSFSPSAVSPR/RFSFSPSAVSPR	2359/6294	not normalized	3.95966e+06	3.82665e+06	4.02639e+06	4.85098e+06	4.1619e+06	3.2479e+06	3.53907e+06	2.69122e+06	2.29732e+06	4.21974e+06
ENSMUSG00000052609	Plekhg3	S1155	SPLSPFDTETFNWPDVR	8058	not normalized	935839	1.75468e+06	1.36138e+06	1.09515e+06	1.12564e+06	394911	1.52929e+06	1.34481e+06	793594	643475
ENSMUSG00000052609	Plekhg3	S1199	SRSLPENIVEPPMSGK	8398	not normalized	798946	1.08201e+06	914801	954938	1.89813e+06	250533	367173	99974	367641	338417
ENSMUSG00000052609	Plekhg3	S1291	ESSSPVALK	2079	not normalized	798550	687641	423524	574540	583529	515275	365847	231256	462005	447905
ENSMUSG00000052609	Plekhg3	S502	HAGSAGALLDFGQPAHAQK	3187	not normalized	3.82362e+06	9.82944e+06	1.03088e+07	9.08198e+06	7.38703e+06	3.33361e+06	4.60471e+06	5.25981e+06	4.18421e+06	4.91972e+06
ENSMUSG00000052609	Plekhg3	S550	QQSFSGSLEGLAGHDGSEK	6026	not normalized	971110	1.24137e+06	1.42734e+06	155072	917351	281258	319375	334443	73647.2	150208
ENSMUSG00000052609	Plekhg3	S571	VPGPELPGSEEEEEEEESLAVAEQGK	10482	not normalized	383294	1.50231e+06	90410.2	1.42566e+06	1.19091e+06	155011	615137	296514	526250	459746
ENSMUSG00000052609	Plekhg3	S737	RSSLAIEDGK	6808	not normalized	1.77116e+06	2.42564e+06	1.66517e+06	1.07829e+06	1.91217e+06	413819	429134	735347	637986	533450
ENSMUSG00000052609	Plekhg3	S759	SSSVLSLEGSDK	8878	not normalized	2.64671e+06	2.53689e+06	2.77506e+06	2.68421e+06	2.04094e+06	1.87863e+06	1.78574e+06	1.79064e+06	2.0278e+06	2.22271e+06
ENSMUSG00000052609	Plekhg3	S76	GPLSPFNGR	2835	not normalized	1.48492e+06	1.08947e+06	1.32486e+06	1.26756e+06	1.44127e+06	2.40488e+06	1.70548e+06	1.80943e+06	2.13298e+06	2.20768e+06
ENSMUSG00000052609	Plekhg3	S862	RESLSYIPK/RRESLSYIPK	6268/6695	not normalized	3.08524e+06	4.7188e+06	4.2789e+06	3.59207e+06	3.58407e+06	2.44385e+06	3.20282e+06	2.59168e+06	2.52837e+06	3.14517e+06
ENSMUSG00000034247	Plekhm1	S433	LVVSSPTSPK	5227	not normalized	945811	782766	302279	1.00256e+06	782549	1.51484e+06	1.30446e+06	663591	929970	1.30721e+06
ENSMUSG00000034247	Plekhm1	S491	KSCSLGALDK/SCSLGALDK	4256/7141	not normalized	1.53829e+06	1.58288e+06	1.11475e+06	1.13566e+06	1.48282e+06	586363	546833	615951	639995	832722
ENSMUSG00000050721	Plekho2	S395	SSSLGDLLR	8797	not normalized	5780795	7.74798e+06	1.06459e+07	4.08184e+06	6.26678e+06	671960	557831	2.05397e+06	763724	961700
ENSMUSG00000028494	Plin2	S23	VANLPLVSSTYDLVSSAYVSTK	10172	normalized	361511	1.09453e+06	972208	607518	370472	168143	215639	371273	272437	193360
ENSMUSG00000031775	Pllp	S14	TSSPAQGVGASVSALRPDLGFVR	9989	not normalized	3.35619e+06	4.45395e+06	6.33456e+06	5.26709e+06	3.52027e+06	5.52741e+06	5.24634e+06	6.49953e+06	6.09383e+06	6.30403e+06
ENSMUSG00000040105	Plpp6	S67	RGSFPLAASGPAQAAPAPPPEDAR	6339	not normalized	20807282	2.45809e+07	2.82268e+07	2.84557e+07	2.69072e+07	1.62751e+07	1.25639e+07	2.10146e+07	1.7678e+07	1.41973e+07
ENSMUSG00000074785	Plxnc1	S984	KQSQQLELLESELR	4227	not normalized	3.12504e+06	3.83034e+06	4.32055e+06	4.59356e+06	2.95808e+06	4.0992e+06	3.85447e+06	4.31424e+06	2.90727e+06	3.58582e+06
ENSMUSG00000020994	Pnn	S100	QESDPEDDDVK/QESDPEDDDVKKPALQSSVVATSK	5903/5904	normalized	1.32781e+07	4.46271e+06	2.86475e+06	9.4697e+06	7.43069e+06	6.27457e+06	9.49623e+06	2.57094e+06	5.17836e+06	1.28949e+07
ENSMUSG00000020994	Pnn	S347	EAGIVHSDAEK/EAGIVHSDAEKEQEEEEQK/EAGIVHSDAEKEQEEEEQKQEMEVK	1516/1517/1518	normalized	9.05402e+06	4.13863e+06	1.83444e+06	1.07264e+07	7.57575e+06	5.23953e+06	1.1328e+07	3.69056e+06	5.60509e+06	1.45946e+07
ENSMUSG00000020994	Pnn	S381	QQDSQPEEVMDVLEMVESVK	6012	normalized	765885	592021	484245	1.62616e+06	819398	333954	2.31721e+06	574759	770351	940622
ENSMUSG00000020994	Pnn	S443	SLSPGKENINSQEVEK/SLSPGKENINSQEVEKESEEK	7793/7794	normalized	1.87191e+06	1.08786e+06	594274	2.39628e+06	1.43174e+06	1.36214e+06	2.10506e+06	802743	1.52932e+06	4.04153e+06
ENSMUSG00000020994	Pnn	S66	RGFSDSGGGPPAK	6320	normalized	357649	110432	69334.5	503069	762603	140045	91434.3	21770.4	89384.4	362564
ENSMUSG00000020994	Pnn	S701	SISESSR	7545	normalized	9.78556e+06	1.85649e+06	1.02595e+06	5.83316e+06	2.97747e+06	5.27527e+06	5.65025e+06	1.45962e+06	6.86468e+06	1.35042e+07
ENSMUSG00000020994	Pnn	S96,S100	RESRQESDPEDDDVK	6278	normalized	417756	186211	68480.7	458085	245541	554501	351874	190783	492449	1.54479e+06
ENSMUSG00000036833	Pnpla7	S1280	VAAVDDESDYQTEYEEELPAIPK	10151	not normalized	2.5918e+06	3.10456e+06	3.1829e+06	3.53197e+06	2.75505e+06	1.32024e+06	2.85246e+06	3.17516e+06	2.96029e+06	2.61726e+06
ENSMUSG00000036833	Pnpla7	S379	SCSVPLPSNHGEVDELR	7145	not normalized	1.87785e+06	1.37147e+06	2.45247e+06	2.7294e+06	1.95267e+06	1.5827e+06	1.16319e+06	1.70329e+06	1.94003e+06	1.20064e+06
ENSMUSG00000018659	Pnpo	S164	SSQIGAVVSR	8748	normalized	6.37333e+06	3.52494e+06	3.24695e+06	3.23128e+06	6.19904e+06	2.66135e+06	5.96888e+06	4.299e+06	3.2372e+06	5.01871e+06
ENSMUSG00000018659	Pnpo	S165	SSQIGAVVSR	8749	normalized	6.37333e+06	3.52494e+06	3.24695e+06	3.23128e+06	6.19904e+06	2.66135e+06	5.96888e+06	4.299e+06	3.2372e+06	5.01871e+06
ENSMUSG00000018659	Pnpo	S241	GLATGDSPLGPMTHHGEEDWVYER	2716	normalized	5.57075e+06	8.03931e+06	1.14397e+07	4.89578e+06	8.89842e+06	2.7521e+06	1.18126e+07	9.36804e+06	4.73669e+06	1.028e+07
ENSMUSG00000025218	Poll	S167	TTLSLSPPHTR	10031	not normalized	593614	733510	928955	1.06033e+06	900326	836596	1.12076e+06	1.00113e+06	1.0302e+06	782402
ENSMUSG00000025218	Poll	S175	AVSPPPTAEKPSR	991	not normalized	4.57246e+06	5.64561e+06	4.01056e+06	5.8262e+06	5.73926e+06	5.5262e+06	3.16367e+06	3.33313e+06	5.6293e+06	4.58527e+06
ENSMUSG00000029250	Polr2b	T872	TVTLPENEDELESTNR	10120	normalized	314605	306108	228825		404963	349102	4.74433e+06	450382	156852	213723
ENSMUSG00000032199	Polr2m	S10	APESPPAAEPAPAVGPAGDPCPPR	559	not normalized	13105202	1.12088e+07	1.62438e+07	1.18213e+07	1.61444e+07	7.67412e+06	7.7273e+06	7.04772e+06	8.39751e+06	7.59223e+06
ENSMUSG00000053293	Pom121	S354,S355	SLASQSSDDHLNKR	7676	not normalized	488288	690613	539521	271426	670284	559847	605865	458948	459545	597627
ENSMUSG00000053293	Pom121	S355	SLASQSSDDHLNKR	7677	not normalized	2.36626e+06	3.36003e+06	2.47331e+06	2.85018e+06	3.55017e+06	2.88835e+06	3.68647e+06	2.43301e+06	2.70479e+06	2.11261e+06
ENSMUSG00000053293	Pom121	S409	SGPTSSPFSSPASSR	7397	not normalized	1.10495e+06	745766	658123	827079	528583	1.2442e+06	678637	719483	652527	514003
ENSMUSG00000053293	Pom121	T421	SQTPERPAK	8335	not normalized	94196.1	107332	98742.2	195752	253152	42870.9	0	8259.37	102307	28216.6
ENSMUSG00000016487	Ppfibp1	S97	SASAPTLAETEKETAEHLNLAGTSR	7036	normalized	46972.9	457283	612157	603518	12074.3	680119	628076	1.30777e+06	1.99571e+06	1.41741e+06
ENSMUSG00000015757	Ppil4	S178	INHTVILDDPFDDPPDLLIPDRSPEPTK	3655	not normalized	963252	4.08355e+06	5.96779e+06	5.97882e+06	2.9332e+06	555799	4.52178e+06	4.80733e+06	4.79402e+06	3.22572e+06
ENSMUSG00000015757	Ppil4	S393	HCSEEKEDEEYMPIKNPNQDIYR	3195	not normalized	1.41858e+06	1.862e+06	2.50765e+06	1.82557e+06	2.11627e+06	200854	573176	545616	683927	519557
ENSMUSG00000040648	Ppip5k2	S1107	RFSISFAR	6299	normalized	483271	675874	832947	378995	504977	23766.1	30194.4	134485	12605.2	28377
ENSMUSG00000040648	Ppip5k2	S1179	KISLNTYTPTK	4023	normalized	1.1514e+06	1.54387e+06	1.24436e+06	1.16876e+06	1.19732e+06	1.37619e+06	1.6108e+06	3.21769e+06	449955	1.62248e+06
ENSMUSG00000040648	Ppip5k2	S38	FFHHAEEEEEEEDESPPER	2242	normalized	556612	1.03631e+06	736533	771692	794643	348032	994032	1.00843e+06	356326	910437
ENSMUSG00000040648	Ppip5k2	S493	TSSEEEDNRREEPSLLLVLK	9967	normalized	623502	1.18687e+06	1.0379e+06	1.31847e+06	1.00788e+06	347084	801524	1.26677e+06	365341	845982
ENSMUSG00000061130	Ppm1b	S380	LNPHKDNDGASDEAEEGGSQGK	4864	normalized	206007	181521	222581	213535	243444	122606	678346	127541	176587	266293
ENSMUSG00000073557	Ppp1r12b	S21	KSQSDSPPASPSPTAK/SQSDSPPASPSPTAK	4296/8276	not normalized	8.31935e+06	5.15081e+06	4.66487e+06	4.34599e+06	5.03523e+06	6.05348e+06	3.77998e+06	3.52405e+06	4.2701e+06	5.38758e+06
ENSMUSG00000040734	Ppp1r13l	S102	SESAPSLHPYSPLSPK	7257	not normalized	2.16571e+06	2.84538e+06	2.67282e+06	2.46818e+06	1.98908e+06	1.33557e+06	1.66645e+06	2.20778e+06	1.6356e+06	1.45738e+06
ENSMUSG00000040734	Ppp1r13l	S394	AVLPGSPIFSR	977	not normalized	1.52374e+06	1.61595e+06	2.09673e+06	2.68238e+06	1.64589e+06	1.80619e+06	2.08699e+06	2.17831e+06	1.92084e+06	2.23535e+06
ENSMUSG00000040734	Ppp1r13l	T487	SPAELEPEPELEVLLAPVEEAGDADEGTVTRPLSPTR	7967	not normalized	547912	847854	1.03851e+06	1.27025e+06	814544	371381	1.27298e+06	1.17307e+06	569181	752524
ENSMUSG00000037166	Ppp1r14a	S136	QPGFPQPSPSDDPSLSPR	5998	not normalized	8513425	5.27784e+06	8.09828e+06	6.83779e+06	5.46986e+06	6.18031e+06	5.88199e+06	7.46757e+06	4.89149e+06	6.36027e+06
ENSMUSG00000029725	Ppp1r35	S53	APEPEPGLDLSLSPSPLPESPK	558	not normalized	6521667	5.85741e+06	7.56196e+06	7.60322e+06	6.02282e+06	4.78958e+06	5.41381e+06	6.72889e+06	6.01304e+06	5.33046e+06
ENSMUSG00000029725	Ppp1r35	S85	FQLAPPSPVR	2343	not normalized	6.63242e+06	6.6988e+06	7.32132e+06	9.04904e+06	6.86472e+06	6.27236e+06	7.46136e+06	8.57574e+06	5.77011e+06	6.45907e+06
ENSMUSG00000051403	Ppp1r37	S583	ISVSSPGR	3776	not normalized	9753927	6.29577e+06	7.74089e+06	8.40203e+06	6.88106e+06	8.17658e+06	5.48168e+06	4.37185e+06	7.94678e+06	8.13068e+06
ENSMUSG00000051403	Ppp1r37	T53	VTFPSDEDIVSGAVEPK	10640	not normalized	37262.5	76686.8	19321.7	79090.4	15386.8	0	37062.6	65516.9	19414.9	70032
ENSMUSG00000026626	Ppp2r5a	S41	SQGSSQFR	8243	normalized	4.79643e+06	1.02974e+06	1.56355e+06	1.69545e+06	847070	2.69132e+06	1.27406e+06	969111	1.23647e+06	1.84745e+06
ENSMUSG00000026626	Ppp2r5a	S42	SQGSSQFR	8244	normalized	6.25956e+06	2.10658e+06	2.73879e+06	2.98151e+06	1.68993e+06	3.86822e+06	1.75138e+06	1.18389e+06	1.82088e+06	3.41795e+06
ENSMUSG00000026626	Ppp2r5a	S49	SQGSQAELHPLPQLK	8242	normalized	841985	774426	787044	490542	305532	737309	760860	499827	285274	572397
ENSMUSG00000052144	Ppp4r2	S159	MNGVMFPGNSPNYTDR	5349	normalized	581312	1.0665e+06	1.53787e+06	774069	846973	4.66269e+06	2.28896e+06	1.33883e+06	1.18878e+06	1.54234e+06
ENSMUSG00000052144	Ppp4r2	S226	GHSDSSASESEVSLLSPVK	2656	normalized	207794	515992	732505	278479	344256	1.63469e+06	874083	562703	327119	530412
ENSMUSG00000052296	Ppp6r1	S530	NTVDLVNTHHLHSSSDDEDDRLK	5808	not normalized	832340	4.10988e+06	3.41032e+06	3.50234e+06	3.80376e+06	551457	3.67759e+06	3.12018e+06	2.79006e+06	2.89829e+06
ENSMUSG00000052296	Ppp6r1	S531	NTVDLVNTHHLHSSSDDEDDRLK	5809	not normalized	261411	1.3817e+06	1.19405e+06	1.12781e+06	1.25971e+06	41330.1	1.21639e+06	1.07345e+06	907093	914134
ENSMUSG00000052296	Ppp6r1	S695	TSPSSFPSPSTQPPGPSWTATFDTVPMDAPTGPPVSK	9947	not normalized	40293600	4.72527e+07	5.54188e+07	1.82407e+07	3.34797e+07	2.6218e+07	3.07685e+07	4.03722e+07	2.58663e+07	2.41072e+07
ENSMUSG00000052296	Ppp6r1	T691	TSPSSFPSPSTQPPGPSWTATFDTVPMDAPTGPPVSK	9946	not normalized	40300564	4.72527e+07	5.54252e+07	1.82407e+07	3.3478e+07	2.6218e+07	3.07685e+07	4.03722e+07	2.58663e+07	2.41087e+07
ENSMUSG00000050271	Prag1	S671	SASFAFEFPK	7044	not normalized	302856	384714	375720	217507	383005	130302	180009	372399	111113	222971
ENSMUSG00000057637	Prdm2	S638	TASPPVLPK	9293	not normalized	5921246	4.29084e+06	4.3572e+06	5.23848e+06	3.50064e+06	3.08664e+06	3.67678e+06	3.1269e+06	3.70196e+06	3.24874e+06
ENSMUSG00000057637	Prdm2	S777	SDSPAWSLSGR	7191	not normalized	1.99406e+06	2.39487e+06	2.55405e+06	693869	1.51343e+06	966221	1.21078e+06	946170	628397	582282
ENSMUSG00000026701	Prdx6	S194	GESVMVVPTLSEEEAK/KGESVMVVPTLSEEEAK	2542/3967	normalized	7.8017e+06	1.16797e+07	1.29526e+07	1.30285e+07	1.17542e+07	1.15575e+07	1.30286e+07	1.42909e+07	1.34897e+07	1.2449e+07
ENSMUSG00000026701	Prdx6	T44	DFTPVCTTELGR	1159	normalized	5.33797e+06	4.58684e+06	5.72558e+06	4.14249e+06	5.29913e+06	3.17284e+06	2.58381e+06	2.57163e+06	3.38193e+06	2.90377e+06
ENSMUSG00000028518	Prkaa2	S165	IADFGLSNMMSDGEFLRTSCGSPNYAAPEVISGR	3471	normalized	511391	3.13653e+06	5.18403e+06	3.98755e+06	1.186e+06	638647	862611	991846	1.87986e+06	1.80665e+06
ENSMUSG00000028518	Prkaa2	S173	TSCGSPNYAAPEVISGR	9864	normalized	5.11688e+06	1.24473e+07	9.58363e+06	7.13045e+06	6.71907e+06	5.42265e+06	2.06895e+06	2.53854e+06	4.70679e+06	5.47863e+06
ENSMUSG00000028518	Prkaa2	S377	MPPLIADSPK	5363	normalized	2.73612e+07	4.31674e+07	4.46048e+07	1.97713e+07	1.14808e+07	1.10686e+08	2.15663e+07	3.63234e+07	4.61284e+07	9.57508e+07
ENSMUSG00000028518	Prkaa2	S491	SCSAAGLHR	7138	normalized	4.04864e+06	6.64569e+06	7.71644e+06	5.78938e+06	8.44843e+06	3.45048e+06	564074	620806	2.35538e+06	3.75513e+06
ENSMUSG00000028518	Prkaa2	T172	IADFGLSNMMSDGEFLRTSCGSPNYAAPEVISGR/TSCGSPNYAAPEVISGR	3472/9865	normalized	5.37981e+06	1.41026e+07	1.04541e+07	9.11983e+06	7.40123e+06	5.74619e+06	2.52178e+06	2.98428e+06	5.75299e+06	6.42102e+06
ENSMUSG00000038205	Prkab2	S107	SHNDFVAILDLPEGEHQYK	7466	not normalized	3.14644e+06	4.48403e+06	4.3411e+06	3.64332e+06	3.89589e+06	4.1252e+06	5.85115e+06	6.54784e+06	5.47455e+06	6.13235e+06
ENSMUSG00000038205	Prkab2	S181	DLSSSPPGPYGQEMYVFR	1272	not normalized	3364411	3.97306e+06	3.78971e+06	4.32687e+06	3.05051e+06	5.52185e+06	6.25356e+06	5.86591e+06	6.81127e+06	5.57001e+06
ENSMUSG00000038205	Prkab2	S183	DLSSSPPGPYGQEMYVFR	1273	not normalized	3364411	3.97306e+06	3.78971e+06	4.32687e+06	3.05051e+06	5.52185e+06	6.25356e+06	5.86591e+06	6.81127e+06	5.57001e+06
ENSMUSG00000038205	Prkab2	S38	IMVGSTDDPSVFSLPDSK	3651	not normalized	1274098	1.45406e+06	1.9595e+06	1.13061e+06	1.20391e+06	1.48039e+06	1.83129e+06	2.54158e+06	1.66766e+06	1.79049e+06
ENSMUSG00000028944	Prkag2	S113	TVFPFSYQESPPR	10071	not normalized	1.23002e+06	855272	2.10649e+06	942928	928324	1.14643e+06	1.2442e+06	2.03139e+06	1.66754e+06	1.37704e+06
ENSMUSG00000028944	Prkag2	S113,S117	TVFPFSYQESPPRSPR	10072	not normalized	3.11094e+06	4.30739e+06	4.06599e+06	4.488e+06	2.49946e+06	3.83863e+06	4.75453e+06	8.28622e+06	5.97798e+06	4.44598e+06
ENSMUSG00000028944	Prkag2	S122	MSFSGIFR/RMSFSGIFR	5395/6531	not normalized	929912	1.6085e+06	2.55284e+06	1.01115e+06	1.48677e+06	423942	574533	966013	486323	555279
ENSMUSG00000028944	Prkag2	S124	MSFSGIFR	5396	not normalized	115825	406233	632915	122873	326625	0	8055.72	172801	3947.48	16002.2
ENSMUSG00000028944	Prkag2	S134	ESSPNSNPSTSPGGIR	2066	not normalized	1.67817e+06	1.67754e+06	713851	1.44921e+06	2.27547e+06	1.62275e+06	1.83462e+06	973541	1.41732e+06	1.56277e+06
ENSMUSG00000028944	Prkag2	S135	ESSPNSNPSTSPGGIR	2067	not normalized	249825	218459	125429	238013	330898	278458	271998	190296	195997	244303
ENSMUSG00000028944	Prkag2	S138,S135	ESSPNSNPSTSPGGIR	2068	not normalized	213898	266922	52082.2	117721	143712	695423	372201	282189	547929	576553
ENSMUSG00000028944	Prkag2	S162	TSSVSSSPSTPTQVTK	10006	not normalized	1964426	1.34398e+06	1.64221e+06	1.57529e+06	2.4078e+06	1.66228e+06	1.6374e+06	1.65047e+06	1.7827e+06	1.53056e+06
ENSMUSG00000028944	Prkag2	S162,S164	KTSSVSSSPSTPTQVTK/TSSVSSSPSTPTQVTK	4373/10007	not normalized	928242	937646	1.10505e+06	348349	877036	1.48873e+06	1.36066e+06	947343	1.10536e+06	1.47951e+06
ENSMUSG00000028944	Prkag2	S196	IYASSSPPDTGQR	3820	not normalized	16678070	2.00983e+07	1.11347e+07	1.08761e+07	1.53881e+07	2.18342e+07	1.59673e+07	1.19964e+07	1.55693e+07	1.85157e+07
ENSMUSG00000028944	Prkag2	S65	KVDSPFSSGSPSR	4379	not normalized	2671874	2.38136e+06	1.92343e+06	3.07864e+06	4.11538e+06	4.03914e+06	4.94246e+06	2.98964e+06	3.89161e+06	3.92447e+06
ENSMUSG00000028944	Prkag2	S71	KVDSPFSSGSPSR	4380	not normalized	819760	1.08337e+06	574813	391714	358262	1.49875e+06	1.07376e+06	532203	1.19129e+06	1.28782e+06
ENSMUSG00000028944	Prkag2	S73	KVDSPFSSGSPSR	4381	not normalized	355763	504101	164985	111080	8892.01	511063	372554	203322	167539	237814
ENSMUSG00000028944	Prkag2	S86	GPQPRPSSPVSAPVRPK	2848	not normalized	732826	1.11024e+06	733571	2.06654e+06	1.4884e+06	1.01894e+06	2.30969e+06	682351	2.16899e+06	1.53409e+06
ENSMUSG00000028944	Prkag2	S87,S90	GPQPRPSSPVSAPVRPK	2849	not normalized	680769	1.08412e+06	755835	963571	1.36581e+06	320102	407019	216131	365514	376037
ENSMUSG00000028944	Prkag2	T156,T165	KTSSVSSSPSTPTQVTK	4372	not normalized	373662	241315	253976	364922	603319	230636	312607	273874	298106	263665
ENSMUSG00000028944	Prkag2	T165	KTSSVSSSPSTPTQVTK/TSSVSSSPSTPTQVTK	4374/10008	not normalized	4486937	3.04552e+06	3.88892e+06	4.30698e+06	5.51039e+06	4.01435e+06	3.70938e+06	4.09889e+06	4.78859e+06	3.93518e+06
ENSMUSG00000050965	Prkca	S226	STLNPQWNESFTFK	8953	normalized	2.07842e+06	4.00354e+06	2.42453e+07		1.23203e+06	444114	4.66137e+06	3.79737e+06	1.09607e+06	Inf
ENSMUSG00000021108	Prkch	S317	TLAGMGLQPGNISPTSK	9542	not normalized	1.95521e+06	1.19322e+06	1.76574e+06	1.19687e+06	1.43116e+06	1.97925e+06	1.7012e+06	2.04489e+06	1.09668e+06	1.60798e+06
ENSMUSG00000021108	Prkch	S675	NFSYVSPELQL	5516	not normalized	562831	594745	763859	474764	557538	178842	219637	198568	228792	319565
ENSMUSG00000026778	Prkcq	S370	RTSLQLK	6886	not normalized	731149	1.30406e+06	830770	930100	1.19771e+06	644758	411520	316307	377154	553133
ENSMUSG00000026778	Prkcq	T538	TNTFCGTPDYIAPEILLGQK	9669	not normalized	3765811	3.23711e+06	4.10317e+06	4.8444e+06	3.19119e+06	2.09046e+06	2.129e+06	3.06169e+06	2.6845e+06	2.20284e+06
ENSMUSG00000002731	Prkra	S167	LESFMETGK	4597	not normalized	4058477	3.02283e+06	2.71663e+06	4.37181e+06	5.60254e+06	8.30221e+06	1.00038e+07	1.3063e+07	7.05379e+06	7.83538e+06
ENSMUSG00000002731	Prkra	S18	EDSGTFSLGK	1601	not normalized	113691152	9.8442e+07	8.71651e+07	9.81428e+07	1.28549e+08	1.95389e+08	1.93248e+08	2.16579e+08	1.64786e+08	1.84166e+08
ENSMUSG00000063800	Prpf38a	S209	VPSPDHR	10500	normalized	1.002e+07	7.07528e+06	5.72827e+06	6.70204e+06	615916	2.40076e+07	1.65983e+07	4.95033e+06	3.34402e+07	5.744e+07
ENSMUSG00000015869	Prpsap1	S244	HSPPMVK/LGLAVIHGEAQCTELDMDDGRHSPPMVK	3407/4657	normalized	7.36513e+06	4.96561e+06	4.06294e+06	7.32694e+06	7.43331e+06	9.72818e+06	4.58499e+06	3.96015e+06	6.50332e+06	4.28263e+06
ENSMUSG00000046574	Prr12	S1070	TSSFHLLR	9974	not normalized	123005	144886	122306	65400.1	171539	27688.9	34513.4	44873.2	30704.7	103839
ENSMUSG00000046574	Prr12	S648	TEDEEFLIQHLLQAPSPPR	9365	not normalized	554767	1.26309e+06	2.22789e+06	2.21506e+06	1.26201e+06	546004	1.38768e+06	1.81777e+06	1.54287e+06	1.29255e+06
ENSMUSG00000036106	Prr5	S11	FMSSPSLSDLGK	2328	not normalized	636826	781160	1.1324e+06	514384	626871	304735	205722	552697	182784	187872
ENSMUSG00000030751	Psma1	S110	LVSLIGSK	5219	normalized	687787	1.00568e+06	968115	1.19961e+06	1.65206e+06	1.10336e+06	1.28307e+06	1.01074e+06	1.408e+06	1.33874e+06
ENSMUSG00000060073	Psma3	S250	ESLKEEDESDDDNM	2046	normalized	2.66959e+08	2.35071e+08	1.76613e+08	2.34257e+08	2.8162e+08	2.42759e+08	2.82202e+08	1.49035e+08	2.0761e+08	3.07599e+08
ENSMUSG00000068749	Psma5	S56	ITSPLMEPSSIEK	3790	normalized	850684	901782	1.03217e+06	570968	712320	1.27828e+06	2.40354e+06	2.02645e+06	1.48562e+06	1.85562e+06
ENSMUSG00000021178	Psmc1	T434	KQEGTPEGLYL	4204	normalized	436795	369239	675150	568475	584008	743303	517562	640892	965080	753568
ENSMUSG00000021178	Psmc1	T53	LPLVTPHTQCR	4903	normalized	117551	393295	564244	732387	605843	119760	291573	266710	852472	632278
ENSMUSG00000026229	Psmd1	S305,S315	TASAVAGKTPDASPEPK	9243	normalized	2.10845e+06	1.29544e+06	1.5107e+06	798849	1.67004e+06	2.2009e+06	1.52122e+06	2.11584e+06	1.00975e+06	2.99744e+06
ENSMUSG00000026229	Psmd1	T273	TVGTPIASVPGSTNTGTVPGSEK	10077	normalized	1.25846e+07	1.23317e+07	1.47332e+07	7.32865e+06	1.06907e+07	1.34447e+07	1.06553e+07	1.32481e+07	7.17548e+06	1.18504e+07
ENSMUSG00000026229	Psmd1	T311	TASAVAGKTPDASPEPK	9244	normalized	19108.8	55098.2	29534.6	43967.1	18356.3	11256.6	15576.1	54918.3	34860.8	49989.9
ENSMUSG00000006998	Psmd2	T20	DKTPVQSQQPSATTPSGADEK/TPVQSQQPSATTPSGADEK	1232/9781	normalized	1.20021e+06	1.35706e+06	918420	1.22172e+06	1.5846e+06	2.31016e+06	1.54899e+06	1.42262e+06	1.87433e+06	1.31584e+06
ENSMUSG00000006998	Psmd2	T9	DKTPVQSQQPSATTPSGADEK	1231	normalized	2.94808e+06	2.86667e+06	2.57447e+06	2.18103e+06	2.46195e+06	3.37601e+06	1.60112e+06	1.84655e+06	1.75636e+06	1.41197e+06
ENSMUSG00000017221	Psmd3	S45	EEAAAGSGSTGEGDGK	1610	normalized	137736	139530	148158	141569	180981	150302	37285.5	66307.3	172986	116544
ENSMUSG00000017221	Psmd3	T46	EEAAAGSGSTGEGDGK	1611	normalized	137736	139530	148158	141569	180981	150302	37285.5	66307.3	172986	116544
ENSMUSG00000005625	Psmd4	T250	AAAASAAEAGIATPGTEDSDDALLK	2	normalized	1.33941e+06	93239.1	581129	6.30186e+06	2.71223e+06	431274	1.51199e+06	493768		223898
ENSMUSG00000071072	Ptges3	S113	DWEDDSDEDMSNFDR	1470	normalized	2.24507e+07	5.51368e+07	2.37234e+07	1.93194e+07	1.46744e+07	1.50221e+07	4.22682e+07	4.36476e+07	2.95341e+07	2.2802e+07
ENSMUSG00000030122	Ptms	T81	KRTAEEEDEADPK	4253	normalized	205347	292840	190607	84843.5	401456	175653	141056	144562	185302	226276
ENSMUSG00000027540	Ptpn1	S392	MVGGGLQSAQASVPTEEELSSTEEEHK	5435	not normalized	363082	882154	950852	541998	604418	505081	925039	929355	993463	1.16286e+06
ENSMUSG00000028771	Ptpn12	S434	NLSFEIK	5603	not normalized	7.16827e+06	7.90595e+06	8.507e+06	6.13369e+06	7.42007e+06	3.01317e+06	2.75393e+06	4.60589e+06	3.11407e+06	3.35288e+06
ENSMUSG00000028771	Ptpn12	S550	GHVTWSLHGPENATPVPDSPDGK	2657	not normalized	1.2427e+06	2.57533e+06	1.59992e+06	486661	1.43938e+06	1.16064e+06	2.34387e+06	2.93198e+06	1.24008e+06	1.51995e+06
ENSMUSG00000028771	Ptpn12	S673	DADVSEESPPPLPER	1066	not normalized	17521974	1.15197e+07	1.49556e+07	1.20388e+07	1.27961e+07	1.92425e+07	1.86243e+07	2.02505e+07	1.64861e+07	2.23084e+07
ENSMUSG00000036057	Ptpn23	S1178	GAAAADLLSSSPESQHGGTQPPGGGQPLLQPTK	2410	normalized	2.04975e+06	3.71708e+06	2.04309e+06		1.33699e+06	2.78565e+06	2.34865e+06	1.83103e+06	1.31099e+07	2.54816e+06
ENSMUSG00000038764	Ptpn3	S372,T376	SLPSRSPPITPNWR	7741	not normalized	4.91454e+06	5.22792e+06	6.67367e+06	2.60074e+06	3.96348e+06	4.09799e+06	5.62227e+06	6.84949e+06	2.71064e+06	2.97593e+06
ENSMUSG00000038764	Ptpn3	S425	GPLSPKDSDSEVSQNHSPHR	2836	not normalized	286777	582166	571619	490274	509952	86276.5	262250	241399	234673	414358
ENSMUSG00000032067	Pts	S18	LVSFSASHR	5217	normalized	388849	321535	328038	231260	301339	347695	576218	369765	518993	421814
ENSMUSG00000032067	Pts	S27	LHSPSLSDEENLR	4701	normalized	686560	619670	687295	450358	620029	938528	1.00445e+06	997132	977735	850165
ENSMUSG00000043991	Pura	S181	GPGLGSTQGQTIALPAQGLIEFR	2816	normalized	4.34576e+06	2.49298e+06	5.99055e+06	3.69191e+06	2.00441e+06	2.35793e+06	9.71669e+06	5.83086e+06	2.45208e+06	3.72155e+06
ENSMUSG00000043991	Pura	S255	NSITVPYK	5717	normalized	2.48335e+06	1.39538e+06	2.19223e+06	883272	1.22952e+06	812730	2.28558e+06	1.33725e+06	480068	1.35101e+06
ENSMUSG00000094483	Purb	S113	DSLGDFIEHYAQLGPSSPEQLAAGAEEGGGPR	1393	normalized	1.77301e+06	2.60872e+06	4.17074e+06	2.37964e+06	1.53637e+06	1.5009e+06	3.85106e+06	8.83109e+06	2.67552e+06	1.85416e+06
ENSMUSG00000094483	Purb	S316	GGGSGGGDESEGEEVDED/RGGGSGGGDESEGEEVDED	2595/6321	normalized	2.79662e+07	1.23636e+07	2.22299e+07	1.37604e+07	1.56995e+07	2.40441e+07	1.58478e+07	3.05288e+07	1.54977e+07	1.88927e+07
ENSMUSG00000094483	Purb	S316,S310	RGGGSGGGDESEGEEVDED	6322	normalized	399077	412510	720542	50560.4	507997	374269	276099	868969	140292	212789
ENSMUSG00000040511	Pvr	S384	ALQSNPSER	472	not normalized	414275	379136	478844	453592	655588	2.39958e+06	1.15817e+06	865564	1.73803e+06	1.83807e+06
ENSMUSG00000001785	Pwp1	S493	GLSVSGPCGSRSPQQTPMES	2767	normalized	1.62047e+06		2.07622e+06	7.75744e+06	2.91996e+06	522595	1.08319e+06	198883	1.68732e+06	485871
ENSMUSG00000033059	Pygb	S15	KQISVR	4210	normalized	108301	3.57874e+06	14064.6	1.64648e+07	1.7468e+07	951258	1.61976e+06	1.66424e+06	2.10816e+06	408526
ENSMUSG00000021069	Pygl	S430	RMSLIEEEGGKR	6533	normalized	396854	1.07162e+06	569039	547340	715255	125819	127888	94737.4	138102	102055
ENSMUSG00000021069	Pygl	S524	LHSFVSDDIFLR	4700	normalized	172506	373175	445680	303216	399630	192062	333524	549220	427852	322432
ENSMUSG00000021069	Pygl	S561	INPSSMFDVHVK	3656	normalized	828469	1.29196e+06	1.68788e+06	1.48907e+06	1.26324e+06	1.65565e+06	2.75271e+06	2.89393e+06	3.3568e+06	3.07437e+06
ENSMUSG00000021069	Pygl	S562	INPSSMFDVHVK	3657	normalized	828469	1.29325e+06	1.68788e+06	1.48907e+06	1.26324e+06	1.65565e+06	2.75161e+06	2.89393e+06	3.3568e+06	3.07437e+06
ENSMUSG00000021069	Pygl	S639	LITSVAEVVNNDPMVGSK/LITSVAEVVNNDPMVGSKLK	4729/4730	normalized	6.55315e+06	7.15691e+06	1.09643e+07	8.45387e+06	6.22006e+06	8.11985e+06	1.1242e+07	1.20984e+07	1.16087e+07	9.23551e+06
ENSMUSG00000047824	Pygo2	S40	AGLQMKSPEK/AGLQMKSPEKK	303/304	not normalized	352291	452290	313725	634072	333147	305959	185411	78108.7	250966	218710
ENSMUSG00000047824	Pygo2	T301	GGGTPDANSLAPPGK	2597	not normalized	30085004	2.34869e+07	2.07391e+07	2.30365e+07	2.41684e+07	2.7396e+07	2.26481e+07	2.06484e+07	2.22155e+07	3.19126e+07
ENSMUSG00000030674	Qprt	T291	LFAEGDTPVPHAR	4622	normalized	928158	3.16927e+06	6.50703e+06	6.27344e+06	2.87736e+06	2.07842e+07	5.12512e+06	3.7771e+06	5.50573e+06	Inf
ENSMUSG00000056211	R3hdm1	S381	ASSFSGISVLTR	816	not normalized	1.29869e+06	1.24523e+06	1.4629e+06	1.01743e+06	1.1952e+06	918357	890959	1.28248e+06	780933	898783
ENSMUSG00000056211	R3hdm1	S881	THSPPQWK	9484	not normalized	3.55176e+06	4.06438e+06	2.07387e+06	926747	3.25254e+06	3.03816e+06	2.3874e+06	2.34705e+06	1.31268e+06	2.05434e+06
ENSMUSG00000020671	Rab10	T73	FHTITTSYYR	2274	normalized	672315	443852	737804	784947	769623	955649	975599	717583	864393	1.15686e+06
ENSMUSG00000003037	Rab8a	S185	LEGNSPQGSSHGVK	4578	normalized	132229	126184	125164	74979.8	140139	212534	56939.4	55751	76248.5	91335.3
ENSMUSG00000015087	Rabl6	S482	NISLSSEEEAEGLAGHPR	5543	not normalized	844691	698865	850781	617900	837707	418061	403777	505045	549543	371479
ENSMUSG00000015087	Rabl6	S483	NISLSSEEEAEGLAGHPR	5544	not normalized	1.97774e+06	1.42167e+06	1.64387e+06	1.51935e+06	1.44125e+06	906213	1.24564e+06	1.29679e+06	1.27374e+06	822745
ENSMUSG00000015087	Rabl6	S502	VAPQQCSEPETK	10175	not normalized	197337	158159	132009	143519	209738	120202	55977.4	7634.35	84740.8	40939.2
ENSMUSG00000015087	Rabl6	T376	LFGTSPAAEVTPSPPEPAPALEAPAR	4632	not normalized	11513014	9.61159e+06	1.24159e+07	1.0836e+07	5.90084e+06	1.58675e+07	1.17065e+07	1.25358e+07	1.80968e+07	1.31922e+07
ENSMUSG00000022314	Rad21	S549	EKEEEEEEEDEDASGGDQDQEER	1779	normalized	1.08236e+06	120893	173621	95423.1	25394.5	115202	246509	498907	120986	165458
ENSMUSG00000037415	Ranbp10	S389	SQDSYPGSPSLSPR	8220	not normalized	6937697	4.58613e+06	4.38443e+06	5.54287e+06	6.37242e+06	1.0804e+07	9.10062e+06	8.63745e+06	8.35685e+06	9.03667e+06
ENSMUSG00000037415	Ranbp10	S393	SQDSYPGSPSLSPR	8223	not normalized	23975056	2.15296e+07	2.23951e+07	1.82111e+07	1.83908e+07	3.43135e+07	2.50439e+07	2.61448e+07	2.55625e+07	2.54092e+07
ENSMUSG00000037415	Ranbp10	S393,S395	SQDSYPGSPSLSPR	8222	not normalized	6386371	5.27112e+06	5.39435e+06	4.50641e+06	4.6103e+06	4.906e+06	5.13107e+06	4.90535e+06	3.91866e+06	6.33604e+06
ENSMUSG00000037415	Ranbp10	S479	SQPHSSTSNQETSDSEMEMEAEHYPNGVLESVSTR	8261	not normalized	1.38198e+06	2.19641e+06	3.56983e+06	1.42103e+06	1.85113e+06	1.26202e+06	1.64732e+06	2.5377e+06	2.97108e+06	2.11855e+06
ENSMUSG00000037415	Ranbp10	S518	HDDLQTDESSMDDGHPR	3198	not normalized	509785	474162	194755	333466	447406	517858	431116	266707	334069	350794
ENSMUSG00000037415	Ranbp10	Y390	SQDSYPGSPSLSPR	8221	not normalized	6002827	3.92347e+06	3.90915e+06	4.64087e+06	5.38062e+06	9.16086e+06	7.68863e+06	7.3802e+06	7.15866e+06	7.81456e+06
ENSMUSG00000003226	Ranbp2	S1101	NTFSFGSKNTLTENMGPNQQK	5790	normalized	604744	526082	999803	662319	755840	1.29166e+06	1.2686e+06	1.48452e+06	1.95974e+06	1.42032e+06
ENSMUSG00000003226	Ranbp2	S1154	SHETDGGSAHGDEEDDGPHFEPVVPLPDK/SHETDGGSAHGDEEDDGPHFEPVVPLPDKIEVK	7457/7458	normalized	2.81093e+06	5.84289e+06	9.74461e+06	6.50408e+06	3.96895e+06	3.90833e+06	7.06955e+06	1.12088e+07	1.28933e+07	7.91866e+06
ENSMUSG00000003226	Ranbp2	S2035	VTDEENASSGADAPSASDTTAK	10638	normalized	361787	417818	406368	458439	261682	590677	573854	459509	775598	449235
ENSMUSG00000003226	Ranbp2	S2079,S2083	EDALDDSVSSSSVHASPLASSPVR	1561	normalized	1.14184e+06	752794	813181	847905	635553	790228	969726	1.69247e+06	1.4104e+06	891989
ENSMUSG00000003226	Ranbp2	S2083,S2087	EDALDDSVSSSSVHASPLASSPVRK	1563	normalized	2.94754e+06	2.00469e+06	3.05409e+06	2.1178e+06	1.27962e+06	3.49936e+06	2.52601e+06	3.2435e+06	3.9442e+06	3.26954e+06
ENSMUSG00000003226	Ranbp2	S2083,S2087,S2079	EDALDDSVSSSSVHASPLASSPVRK	1564	normalized	3.74112e+06	3.11678e+06	3.83125e+06	3.85898e+06	2.08723e+06	1.897e+06	3.13896e+06	4.95746e+06	4.57094e+06	3.4647e+06
ENSMUSG00000003226	Ranbp2	S2088	EDALDDSVSSSSVHASPLASSPVR/EDALDDSVSSSSVHASPLASSPVRK	1562/1565	normalized	4.10873e+06	5.92858e+06	8.57209e+06	7.34284e+06	3.63993e+06	6.58212e+06	7.22726e+06	1.09938e+07	1.1332e+07	7.81986e+06
ENSMUSG00000003226	Ranbp2	S2117	SALSPSKSPAK	7011	normalized	2.16257e+06	1.31271e+06	1.80438e+06	1.80056e+06	1.844e+06	1.72385e+06	668203	690827	2.12347e+06	1.3651e+06
ENSMUSG00000003226	Ranbp2	S2134	LNQSGASVGTDEESDVTQEEER	4869	normalized	1.66564e+06	834757	4.96714e+06	946996	628963	1.29733e+06	941632	1.85575e+06	8.30071e+06	1.24226e+06
ENSMUSG00000003226	Ranbp2	S2330	TDLTQGDEVIDTTSEAGETSSTSETTPK	9332	normalized	865216	693899	1.37583e+06	691495	688351	649545	741941	1.68603e+06	1.35597e+06	756764
ENSMUSG00000003226	Ranbp2	S2505	NRPGYVSEEEEDDEDYEMAVK	5681	normalized	6.61625e+06	6.94517e+06	1.21669e+07	1.20691e+07	6.05579e+06	7.60294e+06	8.25151e+06	1.16274e+07	1.51194e+07	1.04051e+07
ENSMUSG00000003226	Ranbp2	S2641	HSSSSPVSGTMDKPVDLSTR	3428	normalized	5.55835e+06	8.69796e+06	1.1026e+07	9.87591e+06	7.1154e+06	6.59315e+06	1.05404e+07	1.09104e+07	1.65291e+07	1.1078e+07
ENSMUSG00000003226	Ranbp2	S2729	GGEDEDGSDEDVVHNEDIHFEPIVSLPEVEVK	2581	normalized	2.66616e+06	7.86257e+06	7.33154e+06	1.59397e+07	3.70277e+06	1.9804e+06	1.09478e+07	1.95487e+07	2.1476e+07	8.37921e+06
ENSMUSG00000003226	Ranbp2	S788	YSLSPSK	10873	normalized	8.16293e+06	4.81926e+06	3.32044e+06	6.15139e+06	4.23891e+06	7.03563e+06	5.71304e+06	4.74428e+06	9.89914e+06	7.34463e+06
ENSMUSG00000003226	Ranbp2	S796	SYKYSPK	9179	normalized	10010.2	57288	37390.6	127401	14357.6	23125.9	62142.4	8528.41	99066.1	12062.1
ENSMUSG00000003226	Ranbp2	S954	FESPATGILSPR	2237	normalized	1.72896e+07	1.06394e+07	1.53036e+07	1.55347e+07	7.4787e+06	1.7039e+07	1.50335e+07	2.61643e+07	2.74183e+07	1.59556e+07
ENSMUSG00000003226	Ranbp2	T2130	LNQSGASVGTDEESDVTQEEER	4868	normalized	5.45255e+06	3.01997e+06	4.75583e+06	4.66788e+06	2.62911e+06	3.73829e+06	4.57311e+06	4.99117e+06	8.02006e+06	2.73642e+06
ENSMUSG00000003226	Ranbp2	T799	YSPKTPPR	10875	normalized	1.28741e+06	1.6175e+06	1.11948e+06	2.15137e+06	937827	1.39776e+06	544643	1.46665e+06	2.81002e+06	1.71525e+06
ENSMUSG00000003226	Ranbp2	Y2503	NRPGYVSEEEEDDEDYEMAVK	5680	normalized	5.20668e+06	5.4256e+06	8.74457e+06	9.1916e+06	4.66583e+06	5.5547e+06	6.39176e+06	8.94364e+06	1.11931e+07	7.95639e+06
ENSMUSG00000026014	Raph1	S1169	LTQADISEQPAMTTVVPQVPTSPK	5166	normalized	8.01511e+06	1.13813e+07	2.17686e+07	1.76282e+07	7.11482e+06	2.34878e+07	2.2344e+07	2.32592e+07	2.02224e+07	1.99875e+07
ENSMUSG00000026014	Raph1	S850	QQSFGVKPPPSPLSPVPSVVK	6025	normalized	588917	1.36752e+06	2.27528e+06	1.19071e+06	390802	2.33159e+06	2.25919e+06	1.96514e+06	1.826e+06	1.90307e+06
ENSMUSG00000026014	Raph1	S899	SLPASGTPQSPPAVK	7734	normalized	1.18535e+07	1.62526e+07	2.41223e+07	2.22662e+07	1.01261e+07	3.47907e+07	3.36092e+07	3.26764e+07	2.89953e+07	2.98575e+07
ENSMUSG00000031453	Rasa3	S809	YGSQEHPIGDK	10788	not normalized	264566	304525	385144	150424	252979	207584	149511	186336	176289	346846
ENSMUSG00000044562	Rasip1	S286	AASGGAALASPGPGSGSGTPTGSGGK	85	not normalized	5.17899e+06	4.84797e+06	4.38123e+06	3.10521e+06	4.18059e+06	3.4864e+06	2.82882e+06	2.62063e+06	2.85319e+06	3.6713e+06
ENSMUSG00000044562	Rasip1	S316	SENLSLR	7245	not normalized	8342815	1.00305e+07	7.4246e+06	7.47252e+06	8.4168e+06	5.19304e+06	4.32023e+06	4.40524e+06	4.15782e+06	6.1936e+06
ENSMUSG00000044562	Rasip1	S320	RSVSELSLQGR	6846	not normalized	1.10978e+06	1.06093e+06	1.10311e+06	1.79702e+06	1.32471e+06	1.41556e+06	1.37401e+06	940262	1.37179e+06	1.21744e+06
ENSMUSG00000044562	Rasip1	S322	RSVSELSLQGR/SVSELSLQGR	6847/9109	not normalized	5.61538e+07	4.35259e+07	5.37093e+07	4.68983e+07	5.07199e+07	4.67415e+07	4.0745e+07	5.42414e+07	3.54915e+07	4.95211e+07
ENSMUSG00000044562	Rasip1	S41	WPSAASVK	10741	not normalized	1.27073e+06	1.27205e+06	1.1459e+06	651646	971694	680538	1.02226e+06	764072	583536	643282
ENSMUSG00000044562	Rasip1	S92	RISQLFR	6403	not normalized	1.26394e+06	1.4571e+06	1.06917e+06	1.81343e+06	1.3125e+06	1.95503e+06	1.67198e+06	1.75384e+06	1.12495e+06	1.72934e+06
ENSMUSG00000044562	Rasip1	T960	HGPPVASTP	3239	not normalized	6140380	4.52958e+06	4.09214e+06	5.06594e+06	5.20201e+06	6.98364e+06	4.62558e+06	3.51318e+06	4.47696e+06	6.59714e+06
ENSMUSG00000025907	Rb1cc1	S1478	LMSQSLSSVSSR	4844	not normalized	998877	680471	798311	737507	1.25932e+06	574713	806107	677365	423687	566102
ENSMUSG00000025907	Rb1cc1	S237	STELVLSPDMPR	8934	not normalized	6.2942e+06	6.78404e+06	8.62928e+06	5.62727e+06	6.53415e+06	2.3607e+06	2.40018e+06	4.33274e+06	2.3903e+06	2.47279e+06
ENSMUSG00000025907	Rb1cc1	S257	TTNTSLVTSFHK	10033	not normalized	617881	601323	649387	666049	659205	356627	440826	456237	387507	451438
ENSMUSG00000025907	Rb1cc1	S257,S261	TTNTSLVTSFHKSMEHVAPDPTGTER	10034	not normalized	1.27815e+06	1.16151e+06	1.05049e+06	688442	1.27309e+06	914013	816913	661355	769086	626855
ENSMUSG00000025907	Rb1cc1	S623	AAQSLDEMSQTITDLLNEQK	66	not normalized	226000	447141	885392	441821	387534	43365.4	307874	162369	107398	155731
ENSMUSG00000025907	Rb1cc1	S646	VSTSQASPQSAASPR	10625	not normalized	415866	322351	336391	230988	328178	310236	114658	181842	166726	230047
ENSMUSG00000025907	Rb1cc1	T238	STELVLSPDMPR	8935	not normalized	6.2942e+06	6.78404e+06	8.62928e+06	5.62727e+06	6.53415e+06	2.3607e+06	2.40067e+06	4.31262e+06	2.3903e+06	2.47279e+06
ENSMUSG00000006456	Rbm14	S256	AQPSASLGVGYR	648	normalized	1.01019e+06	919907	401968	260654	123398	3.30568e+06	5.00308e+06	4.00785e+06	1.18993e+06	323800
ENSMUSG00000006456	Rbm14	S280	AQPSVSLGAPYR	649	normalized	384598	304505	72443.6	101839	36409.6	1.24632e+06	1.3631e+06	1.36978e+06	361621	100651
ENSMUSG00000006456	Rbm14	S520	TQSSASLAASYAAQQHPQAAASYR	9815	normalized	376264	251586	185369	52084	19215.2	1.13953e+06	1.79116e+06	1.00327e+06	692463	166475
ENSMUSG00000006456	Rbm14	S582	TRLSPPR	9831	normalized	3.30633e+07	2.36498e+07	1.46995e+07	6.06484e+06	419484	7.47832e+07	6.41895e+07	3.33503e+07	6.08353e+07	8.02649e+06
ENSMUSG00000006456	Rbm14	S618	RLSESQLSFR	6468	normalized	246479	125058	50097.5	21168.6	6823.07	654103	658475	266174	199780	94026.7
ENSMUSG00000006456	Rbm14	T206	QPTPPFFGR	6007	normalized	2.42925e+07	1.407e+07	9.95845e+06	2.96956e+06	708587	8.56393e+07	9.26382e+07	7.18726e+07	2.00077e+07	5.71504e+06
ENSMUSG00000006456	Rbm14	T572	GQPGSAYDGTGQPSAAYLSMSQGAVANANSTPPPYER	2881	normalized	9.26684e+06	6.38893e+06	3.87436e+06	1.03798e+06	340421	1.98916e+07	1.80272e+07	1.18282e+07	8.63848e+06	1.36787e+06
ENSMUSG00000048109	Rbm15	S127	LHSYSSPSTK	4705	not normalized	5396067	4.30056e+06	5.34303e+06	4.33841e+06	6.33909e+06	2.94811e+06	1.96723e+06	2.00012e+06	2.42171e+06	2.4288e+06
ENSMUSG00000048109	Rbm15	S20	RASPLCETSAGWR	6172	not normalized	1.48483e+06	2.00073e+06	1.84408e+06	447763	1.4422e+06	217014	254883	322197	230653	188717
ENSMUSG00000048109	Rbm15	S209	ISHLSGSGSGDER	3733	not normalized	706183	675523	637709	670256	393823	447678	313943	282507	377143	420435
ENSMUSG00000048109	Rbm15	S211	ISHLSGSGSGDER	3734	not normalized	706183	675523	637709	670256	393823	447678	313943	282507	377143	420435
ENSMUSG00000048109	Rbm15	S256	SRSPLDKDAYAPSSSVVGTSVGSHR	8412	not normalized	21618616	2.73725e+07	2.95065e+07	3.17875e+07	2.85402e+07	2.03468e+07	2.4494e+07	2.55241e+07	2.38691e+07	1.90817e+07
ENSMUSG00000048109	Rbm15	S258	SRSPLDK/SRSPLDKDAYAPSSSVVGTSVGSHR	8411/8413	not normalized	1960005	2.18611e+06	2.18271e+06	3.56029e+06	2.44485e+06	1.13896e+06	2.04817e+06	1.77912e+06	2.42445e+06	1.49912e+06
ENSMUSG00000048109	Rbm15	S293	SLSPGGAALGYR	7792	not normalized	38846264	3.49814e+07	4.87528e+07	3.73952e+07	3.57217e+07	2.90972e+07	2.92799e+07	3.25313e+07	3.1742e+07	2.82732e+07
ENSMUSG00000048109	Rbm15	S655	HLDRSPESERPR	3284	not normalized	1.9502e+06	5.29272e+06	4.10627e+06	7.13986e+06	5.01991e+06	2.55e+06	3.82842e+06	2.8491e+06	4.04768e+06	3.30564e+06
ENSMUSG00000048109	Rbm15	T567	DRTPPLLYR	1365	not normalized	59021212	5.67919e+07	5.95709e+07	6.77749e+07	5.54358e+07	6.34076e+07	6.43879e+07	4.84666e+07	5.59421e+07	4.83381e+07
ENSMUSG00000048109	Rbm15	Y111	GGSREYETGGGSSSSR	2626	not normalized	1357642	924674	553988	700000	878062	781921	345863	190381	484764	252711
ENSMUSG00000074102	Rbm15b	S107	ASGDPGAGGASPR	721	not normalized	901554	530227	626920	996228	1.04022e+06	618883	382169	375584	798544	588208
ENSMUSG00000074102	Rbm15b	S111	ASPLPPPPPPPGAEPAGPGSTAAPEYK	786	not normalized	3.40096e+06	2.76983e+06	3.83425e+06	2.84936e+06	3.21863e+06	2.51573e+06	2.21072e+06	2.52616e+06	2.13316e+06	1.82483e+06
ENSMUSG00000074102	Rbm15b	S263	SLSPVAAPPLR/SLSPVAAPPLREPR	7809/7810	not normalized	13660361	1.20166e+07	1.37439e+07	1.64071e+07	1.24225e+07	1.41482e+07	1.49537e+07	1.46219e+07	1.27854e+07	1.35665e+07
ENSMUSG00000074102	Rbm15b	S606	TTHSPYEER	10030	not normalized	586187	292570	134636	324681	640568	516453	200355	188733	327326	373907
ENSMUSG00000074102	Rbm15b	T529	DRTPPHLLYSDR	1364	not normalized	3289177	5.3475e+06	5.31651e+06	5.38762e+06	5.13653e+06	3.53877e+06	4.63205e+06	3.63072e+06	4.11866e+06	4.37676e+06
ENSMUSG00000037197	Rbm17	S155	RPDPDSDEDEDYER/RPDPDSDEDEDYERER	6579/6580	normalized	3.97681e+07	2.52304e+07	1.9995e+07	8.58874e+07	1.79544e+07	4.39789e+07	7.80473e+07	4.05899e+07	1.2277e+08	1.02206e+08
ENSMUSG00000037197	Rbm17	S222	SPTGPSNSFLANMGGTVAHK	8177	normalized	2.97603e+07	1.54373e+07	1.87832e+07	7.16845e+07	1.47968e+07	1.48264e+07	2.30715e+07	2.72654e+07	5.87476e+07	4.05502e+07
ENSMUSG00000024604	Rbm22	S142	ATSTSDMLLK	941	normalized	54400	138568	199553	27974.5	104091	45238	54312.7	90027.7	31353.7	68218.5
ENSMUSG00000010608	Rbm25	S672	LGASNSPGQPNSVK	4647	normalized	4.33683e+07	7.01501e+07	4.05493e+07	4.33443e+07	4.05114e+07	8.56301e+07	4.46014e+07	5.14356e+07	6.55341e+07	5.06403e+07
ENSMUSG00000042369	Rbm45	S199	VSGSPEQDDYSSGR	10575	not normalized	466811	529229	458781	371683	433178	350420	286236	342495	266407	322347
ENSMUSG00000014550	Rbsn	S216	DSLSTHTSPSQSPNSVHGSR	1396	not normalized	15687.1	53738.6	24844.3	31817.2	4950.37	56785.5	41191.2	50906.5	77011.3	162171
ENSMUSG00000014550	Rbsn	S218,S216	DSLSTHTSPSQSPNSVHGSR	1397	not normalized	281410	294372	115865	107391	154140	588402	288481	302124	368873	431528
ENSMUSG00000099009	Rdh16f1	S215	VAIIEPGFFLTGVTSSAR	10168	not normalized	120507	183390	271801	369622	107480	317923	482247	628676	900920	604004
ENSMUSG00000099009	Rdh16f1	T214	VAIIEPGFFLTGVTSSAR	10167	not normalized	95058.9	186196	241086	179135	110441	361098	505429	543838	802289	522472
ENSMUSG00000040134	Rdh7	S221	LSHSIEK/TNVSNYERLSHSIEK	5026/9671	normalized	1.3779e+06	2.20846e+06	2.12272e+06	1.44373e+06	2.28002e+06	729627	993091	610820	760441	950921
ENSMUSG00000020752	Recql5	S489,S492	YDEGSGGSGDEGRDEAHKR	10759	not normalized	105571	121809	50591.9	73642	230781	213990	145347	119112	214440	224662
ENSMUSG00000020752	Recql5	S492	YDEGSGGSGDEGRDEAHKR	10760	not normalized	24062.6	53388.3	11803.6	59253.5	9811.66	19434	42514.9	9152.93	44851.2	0
ENSMUSG00000020752	Recql5	S773	TESPPLPASVPR	9399	not normalized	6175663	4.95593e+06	7.23547e+06	5.06828e+06	5.87798e+06	5.4712e+06	5.06514e+06	6.28175e+06	5.35544e+06	4.9589e+06
ENSMUSG00000020752	Recql5	S787	SEDASPSCGDVPGK	7219	not normalized	1.773e+06	1.40257e+06	1.22676e+06	1.03424e+06	1.18282e+06	1.36485e+06	940822	797484	954366	1.24321e+06
ENSMUSG00000000359	Rem1	S18	RASTPLPLSSR	6185	not normalized	94089.8	191123	104350	183341	159067	240087	315740	353710	201453	623459
ENSMUSG00000000359	Rem1	S290	SKSCHNLAVL	7614	not normalized	528314	454287	373647	339108	357071	367881	308726	382210	417752	711696
ENSMUSG00000029048	Rer1	S95	VDPSLMEDSDDGPSLPTK	10222	not normalized	3015309	8.51689e+06	4.16017e+06	5.42195e+06	3.8169e+06	1.74323e+06	5.71095e+06	4.74039e+06	4.6388e+06	2.6267e+06
ENSMUSG00000017802	Retreg3	S26	AMSGSWER	517	not normalized	10633626	1.78972e+07	1.34279e+07	2.8787e+06	1.53162e+07	1.66851e+06	1.66644e+06	3.88992e+06	1.29183e+06	1.77077e+06
ENSMUSG00000017802	Retreg3	S260	ATDSHSDSEEELAAFCPQLDDSTVAR	891	not normalized	3.03264e+06	2.10793e+06	2.73831e+06	2.08481e+06	1.8958e+06	1.83461e+06	1.50033e+06	1.93113e+06	1.93325e+06	1.53595e+06
ENSMUSG00000017802	Retreg3	S313	GQTPLTEGSEDLDGHSDPEESFAR	2888	not normalized	204342	144183	159684	415260	243580	385693	480952	401381	425222	368515
ENSMUSG00000017802	Retreg3	S313,S320	GQTPLTEGSEDLDGHSDPEESFAR	2889	not normalized	3.73389e+06	7.17417e+06	4.95473e+06	6.34142e+06	4.70866e+06	1.58731e+06	5.57183e+06	7.01197e+06	5.12215e+06	5.41847e+06
ENSMUSG00000017802	Retreg3	S320	GQTPLTEGSEDLDGHSDPEESFAR	2890	not normalized	10766062	1.12466e+07	1.4591e+07	1.1877e+07	9.03386e+06	1.1245e+07	1.19103e+07	1.28476e+07	1.43204e+07	1.12497e+07
ENSMUSG00000017802	Retreg3	S325,T307	GQTPLTEGSEDLDGHSDPEESFAR	2891	not normalized	1.79305e+06	1.91334e+06	1.75563e+06	1.50481e+06	1.38017e+06	1.20656e+06	1.70925e+06	1.73674e+06	1.45523e+06	1.46691e+06
ENSMUSG00000017802	Retreg3	T254	ATDSHSDSEEELAAFCPQLDDSTVAR	890	not normalized	3.03264e+06	2.10793e+06	2.73831e+06	2.37009e+06	1.8958e+06	1.81637e+06	1.50033e+06	1.93113e+06	2.01379e+06	1.55889e+06
ENSMUSG00000047417	Rexo1	S353	APDTVSVVKPGSPAR	556	not normalized	1.77139e+06	1.89887e+06	1.17273e+06	1.60631e+06	1.61549e+06	1.24851e+06	1.45538e+06	1.13185e+06	1.03973e+06	1.00327e+06
ENSMUSG00000047417	Rexo1	S514	ALSHAELFGDESEEEDSSLGAGAPR	477	not normalized	1.35393e+06	1.52058e+06	2.30745e+06	1.67794e+06	1.48806e+06	973126	1.22468e+06	1.13816e+06	1.10998e+06	837338
ENSMUSG00000047417	Rexo1	S900	TSFSLSRPSSPR	9878	not normalized	1.93966e+06	1.76438e+06	1.37906e+06	1.48732e+06	1.75453e+06	1.27329e+06	1.3918e+06	446462	1.23332e+06	895609
ENSMUSG00000050310	Rictor	S1234	SQSFNTDTTTSGISSMSSSPSR	8283	not normalized	2568031	2.16994e+06	1.80611e+06	1.40784e+06	1.73155e+06	2.84794e+06	1.79323e+06	1.69229e+06	1.73271e+06	1.57027e+06
ENSMUSG00000050310	Rictor	S1283	SNSVSLVPPGSSHTLPR	7948	not normalized	8.09132e+06	8.20322e+06	1.10217e+07	1.01034e+07	8.34359e+06	7.59361e+06	8.48391e+06	8.96276e+06	7.41347e+06	7.90836e+06
ENSMUSG00000050310	Rictor	S1285	SNSVSLVPPGSSHTLPR	7949	not normalized	2.73627e+06	2.90251e+06	3.97891e+06	4.70537e+06	3.2868e+06	2.55522e+06	3.36975e+06	3.09737e+06	2.73866e+06	2.70273e+06
ENSMUSG00000050310	Rictor	S1384	ALSYASLDKEDLLSPINHNTLQR	499	not normalized	126584	406086	395216	579353	455841	85738	240366	254227	244427	132843
ENSMUSG00000050310	Rictor	S1591	STELLLGVK	8933	not normalized	1958340	2.63287e+06	2.36748e+06	1.78252e+06	1.97725e+06	901221	1.03751e+06	1.37853e+06	928238	935391
ENSMUSG00000050310	Rictor	S21	GRNDSGEENVPLDLTR/NDSGEENVPLDLTR	2910/5480	not normalized	17459301	1.68247e+07	1.73987e+07	1.83526e+07	1.51129e+07	1.2284e+07	1.32736e+07	1.49831e+07	9.11843e+06	1.25785e+07
ENSMUSG00000050310	Rictor	T1331	DAFGYATLKR	1068	not normalized	1.75051e+06	2.2177e+06	2.90269e+06	3.06679e+06	2.26498e+06	1.84329e+06	1.97476e+06	1.41696e+06	1.99939e+06	1.48156e+06
ENSMUSG00000050310	Rictor	Y1385	ALSYASLDKEDLLSPINHNTLQR	500	not normalized	126584	406086	395216	579353	455841	85738	240366	254227	244427	132843
ENSMUSG00000022323	Rida	S103	TYFQGSLPAR	10134	normalized	3.4046e+06	3.90271e+06	5.31815e+06	2.90168e+06	4.32753e+06	1.73463e+06	1.5638e+06	3.20979e+06	1.53638e+06	2.19724e+06
ENSMUSG00000022323	Rida	T12	VISTTKAPAAIGPYSQAVQVDR	10348	normalized	576129	831502	952897	987626	831599	787997	863217	774578	670310	840146
ENSMUSG00000038604	Ripor1	S22	SQSFAGVLGSHER	8279	not normalized	1.10619e+06	1.1715e+06	1.61882e+06	1.11338e+06	1.17608e+06	1.31363e+06	1.09475e+06	985446	536731	902103
ENSMUSG00000038604	Ripor1	S347	FSTYSQSPPDTPSLR	2385	not normalized	2227454	1.71499e+06	2.28443e+06	1.73199e+06	2.11762e+06	2.48382e+06	1.88065e+06	2.60129e+06	1.54587e+06	1.885e+06
ENSMUSG00000038604	Ripor1	S875	HTSSPEVVAEDR	3452	not normalized	1.4802e+06	1.36e+06	1.38476e+06	1.38373e+06	1.35751e+06	1.55527e+06	1.10145e+06	1.30888e+06	1.1616e+06	1.36268e+06
ENSMUSG00000074577	Ripor3	S24	SASFAGFSSAQSR	7045	not normalized	1.73638e+06	1.38713e+06	1.67968e+06	975273	1.18757e+06	483175	748505	719916	322729	920484
ENSMUSG00000070730	Rmdn3	S193	DSDKESGDAEDEVSCETVR	1374	normalized	2.1974e+06	1.67032e+06	2.16831e+06	1.37755e+06	1.43102e+06	3.58951e+06	2.07468e+06	2.84966e+06	2.27188e+06	3.49476e+06
ENSMUSG00000070730	Rmdn3	S212	KDSLDLDVEAASSPAAAALEEDDSSGR	3911	normalized	8.37332e+07	1.16063e+08	1.84452e+08	7.91233e+07	1.04912e+08	9.41105e+07	1.05263e+08	2.17097e+08	1.34597e+08	1.13055e+08
ENSMUSG00000070730	Rmdn3	S46	SHSLPNSLDYAQASER	7490	normalized	4.04248e+07	3.98015e+07	6.93346e+07	3.80577e+07	4.2956e+07	4.79205e+07	5.29163e+07	1.01555e+08	6.8196e+07	7.17147e+07
ENSMUSG00000070730	Rmdn3	S46,S50	SHSLPNSLDYAQASER	7491	normalized	688082	691130	1.71e+06	579130	859161	389431	459976	1.28681e+06	650610	582306
ENSMUSG00000070730	Rmdn3	S50	SHSLPNSLDYAQASER	7492	normalized	783442	782123	1.03388e+06	828603	1.03487e+06	1.44174e+06	1.25583e+06	1.79077e+06	1.28851e+06	1.87118e+06
ENSMUSG00000070730	Rmdn3	S83	AIPGEAGDAAILPSLSQEGQEK	367	normalized	1.85247e+06	1.19418e+06	1.49365e+06	2.09582e+06	1.55424e+06	3.41959e+06	3.11216e+06	4.24375e+06	3.81945e+06	3.349e+06
ENSMUSG00000098134	Rnf113a2	S84	GAYCDLSSEEEEK	2480	not normalized	1.2653e+06	903131	833528	1.14668e+06	781683	298804	421498	336522	370642	475246
ENSMUSG00000098134	Rnf113a2	S85	GAYCDLSSEEEEK	2479	not normalized	1.92692e+06	1.27252e+06	1.26413e+06	1.77513e+06	1.04945e+06	506968	632016	674064	666005	455666
ENSMUSG00000048234	Rnf149	S341	VSVGNLSVTSQDEER	10632	not normalized	366436	390449	301130	350681	184958	293024	453812	260863	373134	277185
ENSMUSG00000058761	Rnf169	S234	TSLEQCPARLSDSENEEPSR	9894	not normalized	1.32252e+06	871229	1.155e+06	1.67919e+06	1.20067e+06	829363	568731	443801	353630	445510
ENSMUSG00000058761	Rnf169	S390	VLSPLIIK	10416	not normalized	5.46386e+06	4.58982e+06	6.34004e+06	6.04923e+06	5.01051e+06	3.31549e+06	3.85475e+06	4.55291e+06	3.51286e+06	3.38057e+06
ENSMUSG00000058761	Rnf169	S44	AGAPGPASSPALLVLR	285	not normalized	467362	379269	877625	1.02273e+06	460120	253435	365910	398254	354427	360830
ENSMUSG00000058761	Rnf169	S630	LRPPSSDMDLAPK	4983	not normalized	2.70348e+06	4.30721e+06	4.90466e+06	3.80636e+06	3.55141e+06	2.09659e+06	2.67879e+06	3.76822e+06	1.90727e+06	2.43874e+06
ENSMUSG00000029474	Rnf34	S258	ARASLSDLSSLEEVEGMSVR	678	not normalized	792327	828499	1.37123e+06	727929	879397	917014	981100	1.28974e+06	1.17174e+06	896152
ENSMUSG00000024290	Rock1	S1102	LLDLSDSTSVASFPSADETDGNLPESR	4769	normalized	6.92636e+06	1.15113e+07	9.70343e+06	1.33649e+07	7.5525e+06	7.83773e+06	7.98685e+06	1.07174e+07	8.27204e+06	3.44423e+06
ENSMUSG00000024290	Rock1	S1105	LLDLSDSTSVASFPSADETDGNLPESR	4770	normalized	6.92636e+06	1.14716e+07	9.70343e+06	1.33649e+07	7.55173e+06	7.83773e+06	7.98685e+06	1.07155e+07	8.27204e+06	3.4441e+06
ENSMUSG00000024290	Rock1	S1341	STANQSFR/STANQSFRK	8927/8928	normalized	1.23099e+06	1.00011e+06	579815	995517	950530	1.3223e+06	557495	533252	781034	464885
ENSMUSG00000022466	Rpap3	S429	AVDNPPRGSPK	955	normalized	1.3566e+06	751346	685987	522083	3.10334e+06	3.57533e+06	512566	279446	1.2053e+06	1.31774e+06
ENSMUSG00000038900	Rpl12	S165	HPHDIIDDINSGAVECPAS	3334	normalized	1.84584e+06	1.69728e+06	1.33697e+06	2.71704e+06	1.77334e+06	879863	1.87025e+06	1.13285e+06	2.162e+06	3.14329e+06
ENSMUSG00000000740	Rpl13	S106	NKSTESLQANVQR	5570	normalized	1.77775e+06	1.72903e+06	1.02157e+06	2.17445e+06	2.84295e+06	3.82606e+06	2.96361e+06	2.63437e+06	3.17535e+06	5.59795e+06
ENSMUSG00000025794	Rpl14	S139	AAILKASPK	33	normalized	827954	734129	487180	1.13475e+06	746931	582494	628694	732284	531750	1.21189e+06
ENSMUSG00000058546	Rpl23a	S43	IRTSPTFR	3715	normalized	1.63684e+07	1.9102e+07	1.25715e+07	1.80987e+07	2.31552e+07	1.68392e+07	1.5277e+07	9.3806e+06	1.72056e+07	1.7335e+07
ENSMUSG00000098274	Rpl24	S149	IVKPVKVSAPR	3804	normalized	519348	1.0772e+06	624308	984393	777759	7.12105e+06	3.2207e+06	1.94939e+06	2.30212e+06	5.27574e+06
ENSMUSG00000098274	Rpl24	T83	AITGASLADIMAK	377	normalized	6.4619e+06	5.63288e+06	5.91843e+06	6.96001e+06	7.24595e+06	5.83908e+07	1.65661e+07	2.83475e+07	1.36107e+07	3.17683e+07
ENSMUSG00000032399	Rpl4	S295	ILKSPEIQR	3629	normalized	5.98326e+06	6.81356e+06	4.99929e+06	5.87655e+06	7.74012e+06	1.29969e+07	1.25893e+07	7.42333e+06	9.28627e+06	2.20586e+07
ENSMUSG00000029614	Rpl6	S150	LRSSITPGTVLIILTGR	4992	normalized	487475	920790	1.00993e+06	814568	690654	632950	1.75764e+06	2.19154e+06	1.19503e+06	1.58715e+06
ENSMUSG00000029614	Rpl6	S151	LRSSITPGTVLIILTGR/SSITPGTVLIILTGR	4993/8624	normalized	1.0992e+06	2.01906e+06	1.85468e+06	1.49517e+06	1.30428e+06	1.00024e+06	2.58414e+06	3.27524e+06	1.70682e+06	2.27727e+06
ENSMUSG00000029614	Rpl6	S21	KAGSDAAASRPR	3853	normalized	5.88081e+06	4.62935e+06	3.18047e+06	7.68619e+06	8.17218e+06	6.77327e+06	2.18717e+06	1.4195e+06	8.48347e+06	8.87437e+06
ENSMUSG00000043716	Rpl7	T13	VATVPGTLKK	10191	normalized	401808	759440	493227	883128	699020	834998	1.54559e+06	793083	920835	1.97787e+06
ENSMUSG00000043716	Rpl7	T17	VATVPGTLK/VATVPGTLKK	10190/10192	normalized	3.25626e+06	3.17152e+06	1.88931e+06	2.96936e+06	2.94617e+06	6.45684e+06	6.53299e+06	5.2823e+06	4.52437e+06	8.9778e+06
ENSMUSG00000062647	Rpl7a	S209	TCTTVAFTQVNSEDKGALAK	9317	normalized	1.85588e+06	1.96383e+06	2.37057e+06	1.14043e+06	2.09446e+06	439968	864073	683454	765934	657795
ENSMUSG00000067274	Rplp0	S304	AEAKEESEESDEDMGFGLFD	173	normalized	465184	601080	492612	416809	321990	96981.8	371244	340130	302316	239622
ENSMUSG00000007892	Rplp1	S83	ALANVNIGSLICNVGAGGPAPAAGAAPAGGAAPSTAAAPAEEK	419	normalized	1.82102e+06	1.74055e+06	4.21964e+06	2.14495e+06	2.21568e+06	568279	568035	673766	1.31703e+06	702117
ENSMUSG00000040446	Rprd1a	S156	VDENENCSSLGSPSEPPQTLDLVR	10208	not normalized	15532608	1.27469e+07	1.61546e+07	1.37915e+07	1.1709e+07	6.00758e+06	4.56132e+06	2.51438e+06	5.64441e+06	5.45052e+06
ENSMUSG00000061787	Rps17	S113	LLDFGSLSNLQVTQPTVGMNFK	4766	normalized	1.20187e+07	1.97556e+07	2.71153e+07	3.54922e+07	1.40055e+07	1.28116e+07	5.40808e+07	5.23146e+07	2.8632e+07	9.64121e+07
ENSMUSG00000028234	Rps20	T9	DTGKTPVEPEVAIHR	1438	normalized	2.76056e+06	1.34636e+07	2.03011e+07	2.53241e+07	7.01616e+07	6.93946e+06	1.68699e+07	1.48792e+07	5.10142e+06	1.05307e+07
ENSMUSG00000030744	Rps3	T221	DEILPTTPISEQK	1129	normalized	7.62671e+06	9.94128e+06	9.50249e+06	1.5672e+07	5.84922e+06	1.38619e+07	1.28472e+07	9.41437e+06	8.90863e+06	5.88128e+06
ENSMUSG00000028081	Rps3a1	S237	LMELHGEGGSSGK	4836	normalized	1.34421e+07	1.67703e+07	5.35398e+06	9.29605e+06	1.90394e+07	1.07394e+07	1.23115e+07	3.09987e+06	7.39733e+06	1.15099e+07
ENSMUSG00000028081	Rps3a1	S263	ADGYEPPVQESV	145	normalized	1.13203e+07	1.11288e+07	1.20184e+07	1.51227e+07	1.24778e+07	2.16168e+07	1.92557e+07	1.56287e+07	1.58727e+07	1.78117e+07
ENSMUSG00000028495	Rps6	S235,S236,S240	RLSSLRASTSK	6505	normalized	2.34372e+06	9.92698e+06	3.00095e+06	459543	97353.2	432807	5.38871e+06	3.64562e+06	1.04672e+07	3.56275e+06
ENSMUSG00000028495	Rps6	S236,S240	LSSLRASTSK	5086	normalized	1.92389e+07	1.46195e+07	1.79588e+07	6.8283e+06	3.75061e+06	1.58302e+07	2.21939e+07	1.77112e+07	5.295e+07	2.11158e+07
ENSMUSG00000028495	Rps6	S236,S242,S240	LSSLRASTSKSESSQK	5088	normalized	622433	832153	910015	286131	39742.5	2.07821e+06	2.41624e+06	2.21905e+06	7.08805e+06	2.35214e+06
ENSMUSG00000028495	Rps6	S240	LSSLRASTSK/RLSSLRASTSK	5087/6507	normalized	7.60068e+06	7.66377e+06	9.65777e+06	8.2889e+06	2.24466e+06	1.97576e+07	1.96986e+07	1.27551e+07	9.41788e+07	1.87333e+07
ENSMUSG00000028495	Rps6	S240,S236	RLSSLRASTSK	6506	normalized	8.55426e+06	7.26206e+06	5.77598e+06	2.67697e+06	946750	2.17207e+07	1.63913e+07	1.15998e+07	3.82584e+07	1.55765e+07
ENSMUSG00000028495	Rps6	S242,S244	LSSLRASTSKSESSQK	5089	normalized	196891	211553	200092	146741	32362.3	1.6152e+06	1.34603e+06	1.16893e+06	3.5184e+06	1.57172e+06
ENSMUSG00000028495	Rps6	S246,T241,S247	LSSLRASTSKSESSQK	5090	normalized	232152	384094	170261	15770.4	54281.2	1.04004e+06	976655	508978	1.39682e+06	643755
ENSMUSG00000020516	Rps6kb1	S447	TPVSPVK	9783	normalized	2.13543e+06	1.7511e+06	1.64313e+06	1.75099e+06	1.75694e+06		9.33845e+06	1.24115e+06	2.29244e+06	1.01792e+07
ENSMUSG00000089872	Rps6kc1	S281	GVDLLLEGVQGESSPTR/GVDLLLEGVQGESSPTRR	3138/3139	not normalized	2.46317e+06	2.67153e+06	3.57843e+06	2.83645e+06	2.26349e+06	3.12386e+06	3.74187e+06	3.66494e+06	3.86371e+06	3.61323e+06
ENSMUSG00000089872	Rps6kc1	S426	SSQESLDIK	8745	not normalized	4823167	3.46407e+06	2.84056e+06	3.44635e+06	3.75017e+06	5.43623e+06	4.57819e+06	3.85381e+06	3.94526e+06	4.82902e+06
ENSMUSG00000089872	Rps6kc1	S602	IDSKDSTSELLGLDFGEK	3503	not normalized	147943	251590	445230	590300	363414	351064	596714	203231	620600	645890
ENSMUSG00000089872	Rps6kc1	S604	IDSKDSTSELLGLDFGEK	3504	not normalized	286877	663221	754590	533191	367714	630596	716072	742013	768314	643116
ENSMUSG00000089872	Rps6kc1	S658	ESEAQDSVSRGSDDSVPVISFK	2023	not normalized	2.26997e+06	2.14081e+06	2.44694e+06	2.24091e+06	2.26759e+06	1.96276e+06	2.25575e+06	2.64104e+06	2.10606e+06	1.85343e+06
ENSMUSG00000089872	Rps6kc1	S779	SSPDQFLFSSLR	8653	not normalized	3717695	2.81562e+06	3.62169e+06	2.7175e+06	2.66544e+06	3.73021e+06	3.46272e+06	4.44831e+06	3.86935e+06	3.82779e+06
ENSMUSG00000089872	Rps6kc1	S786	SSPDQFLFSSLRSESDR	8654	not normalized	156168	137931	235376	310481	165253	623007	621591	583174	475465	458077
ENSMUSG00000089872	Rps6kc1	T628	ALFTLEDGDSPSQSLDPGESK	439	not normalized	1.28934e+06	2.23114e+06	2.14657e+06	1.9011e+06	1.92298e+06	978395	2.06343e+06	2.54376e+06	1.95384e+06	1.87089e+06
ENSMUSG00000047675	Rps8	S160	ISSLLEEQFQQGK	3760	normalized	1.78341e+06	2.5871e+06	4.29744e+06	1.00002e+06	2.42047e+06	472941	518443	1.27968e+06	852384	1.2104e+06
ENSMUSG00000047675	Rps8	T130	GAKLTPEEEEILNK	2440	normalized	555000	1.39424e+06	1.80532e+06	2.05623e+06	1.11553e+06	1.00267e+06	1.953e+06	1.71318e+06	1.38968e+06	1.89935e+06
ENSMUSG00000025583	Rptor	S722	SVSSYGNIR	9132	not normalized	38383312	4.40512e+07	4.03587e+07	3.20412e+07	3.32071e+07	4.54967e+07	4.56646e+07	5.35687e+07	4.66478e+07	4.51296e+07
ENSMUSG00000025583	Rptor	S863	ILDTSSLTQSAPASPTNK	3616	not normalized	6046133	4.35536e+06	5.63572e+06	3.41301e+06	2.9794e+06	1.62922e+07	9.42026e+06	1.04484e+07	1.00785e+07	1.25048e+07
ENSMUSG00000025583	Rptor	S863,S859	ILDTSSLTQSAPASPTNK	3617	not normalized	5764669	4.34426e+06	4.71057e+06	3.06685e+06	3.18056e+06	6.08558e+06	5.43788e+06	7.60574e+06	5.16407e+06	5.66391e+06
ENSMUSG00000025583	Rptor	S877	GMHMHQVGGSPPASSTSSCSLTNDVAK	2773	not normalized	1.43877e+06	2.24076e+06	2.11703e+06	1.99695e+06	1.7555e+06	1.4121e+06	2.49199e+06	1.64462e+06	2.74144e+06	2.18726e+06
ENSMUSG00000028646	Rragc	S381	SCSHQTSAPSLK	7139	normalized	772516	1.26281e+06	835177	613478	671770	744935	585587	529519	1.45069e+06	539735
ENSMUSG00000055723	Rras2	S186	FQEQECPPSPEPTR/FQEQECPPSPEPTRK/KFQEQECPPSPEPTR/KFQEQECPPSPEPTRK	2341/2342/3950/3951	normalized	3.33625e+07	3.96711e+06	4.39437e+07	5.34363e+07	1.02507e+08	3.95544e+07	3.52366e+07	3.96112e+07	3.28916e+07	6.37882e+07
ENSMUSG00000027422	Rrbp1	S1021	IRSIEALLEAGQAQDTQASHAEANQQQTR	3714	normalized	579861	1.36526e+06	1.87561e+06	1.20942e+06	1.35632e+06	852549	2.27914e+06	1.92659e+06	1.8005e+06	1.66401e+06
ENSMUSG00000027422	Rrbp1	S111	VSAVAVAPTSVHSSVGHTPIATVPAMPQEK	10561	normalized	742496	1.88348e+06	1.98913e+06	1.48551e+06	1.67146e+06	770740	1.49453e+06	1.77606e+06	1.46356e+06	1.5906e+06
ENSMUSG00000027422	Rrbp1	S1331	SHVEDGDVAGSPAVPPAEQDPMK	7518	normalized	1.09825e+07	1.2333e+07	1.11475e+07	8.42835e+06	1.16442e+07	1.52683e+07	1.78146e+07	1.9111e+07	1.40174e+07	1.78931e+07
ENSMUSG00000027422	Rrbp1	S135	LASSPKDR	4483	normalized	273783	139401	216717	661289	415905	0	106166	45665.4	411556	159763
ENSMUSG00000027422	Rrbp1	S154	VEPAVSSIVNSIQVLASK	10247	normalized	184540	352158	387006	324332	356648	140591	266178	164606	260306	194870
ENSMUSG00000027422	Rrbp1	S155	VEPAVSSIVNSIQVLASK	10248	normalized	688579	854893	1.05161e+06	926355	699307	377162	467706	708920	498422	556770
ENSMUSG00000027422	Rrbp1	S165	VEPAVSSIVNSIQVLASK	10249	normalized	255627	404217	385860	392993	269801	276292	461855	596121	337243	275413
ENSMUSG00000027422	Rrbp1	S187	EVPMVAVPPVGSK	2169	normalized	6.90418e+07	4.97731e+07	6.12716e+07	3.07562e+07	5.42859e+07	4.2524e+07	4.83964e+07	5.36903e+07	3.17343e+07	6.03999e+07
ENSMUSG00000027422	Rrbp1	S190,S187	EVPMVAVPPVGSKASSPATSSQGK	2170	normalized	4.08527e+06	1.52255e+06	5.80149e+06	2.83047e+06	2.28215e+06	1.63619e+06	3.78317e+06	4.70193e+06	2.33002e+06	0
ENSMUSG00000027422	Rrbp1	S721	TLVSTVGSMVFSEGEAQR	9630	normalized	366988	487959	595042	236035	487955	241128	371276	449936	413794	241664
ENSMUSG00000027422	Rrbp1	S959	AQTSHANLR	676	normalized	239994	263107	222727	421342	806230	410697	146469	195812	443413	453431
ENSMUSG00000061032	Rrp1	S434	EAGSEAESSSADPGPGR	1525	not normalized	2.1794e+06	2.27383e+06	1.63143e+06	2.43829e+06	2.28096e+06	2.41309e+06	1.80199e+06	909410	2.50717e+06	2.5601e+06
ENSMUSG00000035049	Rrp12	S1081	GDSIEEILADSEDEDEEEER	2509	not normalized	1.65534e+06	3.17525e+06	2.04225e+06	4.83705e+06	1.9723e+06	396147	2.02693e+06	1.24776e+06	1.98969e+06	886912
ENSMUSG00000001305	Rrp15	S265	DWDKESEGEEPAGGR	1469	not normalized	21003252	2.7687e+07	9.5942e+06	8.68974e+06	2.11879e+07	1.59129e+07	1.76647e+07	1.01778e+07	8.99287e+06	1.08639e+07
ENSMUSG00000058392	Rrp1b	S705	TATSSPASTPLSPMR	9307	not normalized	3.23442e+06	2.54908e+06	2.1032e+06	2.27609e+06	1.95414e+06	1.20834e+06	1.06094e+06	698496	1.18365e+06	836659
ENSMUSG00000041506	Rrp9	S470	LPVSPVAGS/RLPVSPVAGS	4933/6456	normalized	2.2426e+07	1.59083e+07	2.11025e+07	7.14947e+06	7.28499e+06	1.12325e+07	8.99416e+06	1.22249e+07	9.85298e+06	4.07751e+07
ENSMUSG00000035623	Rsf1	S1286	STDDYSEADEDDEEEGKPSR	8931	not normalized	600476	616204	441859	638252	607019	470569	438626	198701	167191	289809
ENSMUSG00000035623	Rsf1	S1347	IESDEEEDFENK	3537	not normalized	1.68143e+06	1.30042e+06	485012	1.1445e+06	1.54855e+06	1.04364e+06	1.13678e+06	1.4816e+06	1.02015e+06	1.02461e+06
ENSMUSG00000035623	Rsf1	S608	DIQKLSPIPEEVVR/TSIDKDIQKLSPIPEEVVR	1208/9886	not normalized	4.69425e+06	5.53884e+06	6.56312e+06	7.36289e+06	4.60548e+06	4.13744e+06	5.75113e+06	5.37864e+06	6.32405e+06	4.76759e+06
ENSMUSG00000035623	Rsf1	T1308	IETDEESCDNAHGDADQPAR	3539	not normalized	205270	187421	188804	224930	174565	100129	42234.3	42549.3	33272.8	51312.5
ENSMUSG00000035623	Rsf1	T1308,S1312	IETDEESCDNAHGDADQPAR/LHRIETDEESCDNAHGDADQPAR	3540/4695	not normalized	1.98428e+06	2.16282e+06	1.45798e+06	412386	1.478e+06	441349	703055	505804	302005	466728
ENSMUSG00000029422	Rsrc2	S17	DGLALEKTSPDR/DGLALEKTSPDREK	1170/1171	not normalized	1.51142e+07	1.68842e+07	1.3855e+07	2.35612e+07	1.92588e+07	1.35291e+07	1.72369e+07	8.61841e+06	1.29175e+07	1.22533e+07
ENSMUSG00000029422	Rsrc2	S32	EQSDISISPR/KEQSDISISPR/KKEQSDISISPR	1963/3940/4034	not normalized	4.58795e+07	3.62352e+07	3.33381e+07	3.46783e+07	3.72464e+07	2.67612e+07	2.61194e+07	2.46262e+07	2.57364e+07	2.44571e+07
ENSMUSG00000029422	Rsrc2	T219,S221	SLSRTPSPPPFR	7815	not normalized	7357514	3.89787e+06	4.61641e+06	5.68919e+06	4.72274e+06	6.27396e+06	6.3013e+06	7.37255e+06	5.95898e+06	7.12175e+06
ENSMUSG00000037266	Rsrp1	S118	YYKSPSPYR	10918	not normalized	267335	319806	172708	843857	470532	531153	366526	240667	524966	579959
ENSMUSG00000037266	Rsrp1	S17	YVNDMWPGSPQEK	10915	not normalized	1.29315e+06	2.2013e+06	3.14879e+06	1.22175e+06	2.71036e+06	892874	875733	2.21613e+06	644459	1.04025e+06
ENSMUSG00000001783	Rtcb	S208	MLQADPNKVSPR	5337	normalized	37642.9	108824	17725.3	40503.5	42121.8	52587.9	65175.1	41532.8	17838.9	77265.8
ENSMUSG00000021087	Rtn1	S352	GSVSEDELIAAIK	3079	not normalized	2.01743e+06	1.10902e+06	1.6426e+06	1.31394e+06	1.44884e+06	2.30131e+06	2.18646e+06	2.31589e+06	1.92467e+06	2.25865e+06
ENSMUSG00000021087	Rtn1	S487	EQDSPPMKPGALDAIR	1937	not normalized	2.09594e+06	2.09491e+06	2.43165e+06	2.52887e+06	2.44487e+06	3.37742e+06	3.87568e+06	3.27864e+06	2.76104e+06	3.88239e+06
ENSMUSG00000021087	Rtn1	S92	SPPVAMETASTGMAAVPDALDHSPSSTLK	8082	not normalized	1123690	1.12778e+06	1.48674e+06	1.24737e+06	1.04872e+06	1.38968e+06	1.58971e+06	2.11455e+06	1.58269e+06	2.16844e+06
ENSMUSG00000020458	Rtn4	S105	GPLPAAPPTAPERQPSWER	2834	normalized	1.23291e+07	1.0027e+07	2.17273e+07	6.30048e+06	8.50889e+06	1.08225e+07	7.93214e+06	5.3352e+06	3.53763e+06	5.27809e+06
ENSMUSG00000020458	Rtn4	S165	GSGSVDETLFALPAASEPVIPSSAEK/RGSGSVDETLFALPAASEPVIPSSAEK	2962/6342	normalized	8.97289e+06	6.28443e+06	1.2244e+07	6.88755e+06	6.06055e+06	8.14944e+06	4.88736e+06	4.52288e+06	4.65748e+06	6.66894e+06
ENSMUSG00000020458	Rtn4	S167	GSGSVDETLFALPAASEPVIPSSAEK/RRGSGSVDETLFALPAASEPVIPSSAEK	2963/6697	normalized	5.95271e+06	3.65319e+06	7.79583e+06	3.97201e+06	3.92296e+06	4.52956e+06	3.10073e+06	2.75284e+06	2.73224e+06	3.80587e+06
ENSMUSG00000020458	Rtn4	S768	LSASPQEVGKPYLESFQPNLHITK	4997	normalized	213522	219650	336962	306114	246586	334750	334149	184774	378997	520624
ENSMUSG00000020458	Rtn4	T171	RRGSGSVDETLFALPAASEPVIPSSAEK	6698	normalized	789298	636765	2.12038e+06	1.07956e+06	902227	792497	640814	497730	600307	655209
ENSMUSG00000020458	Rtn4	T98	GPLPAAPPTAPERQPSWER	2833	normalized	1.23291e+07	9.85835e+06	2.17273e+07	6.30048e+06	8.50815e+06	1.08465e+07	7.93214e+06	5.1659e+06	3.53763e+06	5.27809e+06
ENSMUSG00000020375	Rufy1	S52	SQLPSPGELR	8254	normalized	2.38012e+06	407084	1.38322e+06	2.95943e+06	2.47345e+06	3.32735e+06	3.72672e+06	1.61433e+06	6.43641e+06	1.06997e+07
ENSMUSG00000072872	Rybp	S99	DKDISPSVTK	1219	not normalized	127368	142485	175669	173818	172961	65977.5	53571.1	46656.1	40974.6	138882
ENSMUSG00000006763	Saal1	S376	KPENPSESDTEEPTICGPTQDDFHMK	4162	not normalized	1.86662e+06	2.957e+06	3.10224e+06	2.6512e+06	3.20045e+06	862806	1.11721e+06	1.0802e+06	1.66003e+06	1.69309e+06
ENSMUSG00000042625	Safb2	S655	DILSFDKIK	1204	normalized	135050	50631.2	638466	140543	166801	36177.1	60439.5	51147.5	174411	20874.6
ENSMUSG00000042625	Safb2	S95	MEEEGSEDNGLEEDSR	5275	normalized	587582	253498	1.42451e+06	564245	690350	395237	557566	424569	1.03523e+06	668166
ENSMUSG00000020755	Sap30bp	S113	NMSPDEIK	5633	normalized	5.29625e+06	4.13485e+06	5.7491e+06	4.46975e+07	6.58066e+06	8.64567e+06	6.64219e+06	3.70288e+07	6.78797e+06	1.40427e+07
ENSMUSG00000009614	Sardh	S184	AYGIESHVLSPAETK	1021	normalized	364064	507159	593152	680932	370802	746195	685756	788445	708203	755667
ENSMUSG00000009614	Sardh	S449	FHHSLTDHTR	2266	normalized	471264	1.28265e+06	657961	1.08821e+06	1.25888e+06	581461	453385	704446	452172	391218
ENSMUSG00000009614	Sardh	S805	LKTSVPFLGR	4757	normalized	437797	526284	752421	777202	589245	502490	452398	736305	550791	435802
ENSMUSG00000009614	Sardh	T804	LKTSVPFLGR	4756	normalized	769524	814855	1.04551e+06	1.06217e+06	637301	715072	697259	668225	702220	486205
ENSMUSG00000039148	Sart1	S392	LASEYLSPEEMVTFK	4474	normalized	424293	288481	936311	562878	616915	782046	1.43408e+06	1.18832e+06	1.07975e+06	1.5747e+06
ENSMUSG00000015305	Sash1	S163	QTSKGEDVGYVASEITMSDEER	6101	not normalized	1142186	993151	1.22e+06	709793	1.01144e+06	775578	615011	395634	410940	269323
ENSMUSG00000015305	Sash1	S241	EQSDDETEDSVK	1962	not normalized	1.3779e+06	664322	725349	1.00779e+06	765186	1.00763e+06	397183	323516	746532	965186
ENSMUSG00000015305	Sash1	S400	TCSFGGFDLTNR	9314	not normalized	5.30056e+06	5.83617e+06	6.05922e+06	3.55655e+06	4.50728e+06	771591	580839	918261	993497	1.02996e+06
ENSMUSG00000015305	Sash1	S711	LLVDNQGLSGRSPR	4833	not normalized	7182010	6.0495e+06	6.72529e+06	7.25028e+06	7.82188e+06	5.85313e+06	5.83927e+06	6.79192e+06	4.85436e+06	6.9914e+06
ENSMUSG00000015305	Sash1	S714	LLVDNQGLSGRSPR	4834	not normalized	330862	267748	230653	359845	296155	122132	447291	206588	100450	295442
ENSMUSG00000015305	Sash1	S723	DSGCYESSENLENAK	1384	not normalized	911766	677695	765202	639619	544895	396854	322232	323444	345893	361787
ENSMUSG00000015305	Sash1	S805	SLPVSICR	7747	not normalized	4666906	5.23936e+06	5.49325e+06	3.35505e+06	4.86457e+06	723343	574082	1.0812e+06	758220	1.20034e+06
ENSMUSG00000015305	Sash1	S83	RVSQDLDVEKPDASPTSLQLR	6929	not normalized	2.92756e+06	5.19899e+06	4.36711e+06	4.03026e+06	3.73254e+06	1.5421e+06	3.08309e+06	3.47567e+06	2.20831e+06	2.85466e+06
ENSMUSG00000015305	Sash1	S831	SHSLDDLQGDADVGK	7489	not normalized	2.8567e+06	3.35061e+06	3.68605e+06	2.17945e+06	3.95057e+06	342196	585849	1.11605e+06	685308	472221
ENSMUSG00000021067	Sav1	S36	NLMPSFIR	5594	not normalized	1.05577e+06	979947	1.3535e+06	1.30808e+06	951816	1.82361e+06	1.7229e+06	1.96457e+06	1.5023e+06	1.79132e+06
ENSMUSG00000021067	Sav1	S95	ESHRLSAPSYLVR	2040	not normalized	199739	414542	682501	314970	485957	371313	472524	1.22563e+06	357035	562563
ENSMUSG00000045107	Saysd1	S16	KRASLVAQPSTSSQSVQTSGAK/RASLVAQPSTSSQSVQTSGAK	4243/6169	normalized	2.55512e+06	4.23589e+06	1.16157e+06	632500	796364	1.20198e+06	1.11462e+06	1.51282e+06	71853.9	1.06795e+06
ENSMUSG00000045107	Saysd1	S22	ASLVAQPSTSSQSVQTSGAK	758	normalized	972361	979074	915959	211440	259567	1.1554e+06	1.18242e+06	1.31941e+06	77073.1	1.00304e+06
ENSMUSG00000025337	Sbds	S238	GSLEVLSLK	2989	normalized	463288	686074	535501	350231	601265	186442	268538	423847	120162	250863
ENSMUSG00000025337	Sbds	S96	GEVQVSDKER	2550	normalized	91088.4	166755	110141	88960.6	91419.5	95912.2	83569.4	58073.2	23479.4	138859
ENSMUSG00000046201	Scaf8	S617	ASEPVKEPVQTAQSPAPVEK	717	not normalized	11798580	1.47038e+07	1.11589e+07	1.38553e+07	1.45088e+07	1.04971e+07	1.12604e+07	9.02802e+06	1.04007e+07	1.02107e+07
ENSMUSG00000032485	Scap	S821	RDSCGGGAFETQENWER	6207	not normalized	3.50961e+06	4.04219e+06	3.60651e+06	986133	2.85468e+06	1.18698e+06	1.68648e+06	2.27135e+06	1.06409e+06	875768
ENSMUSG00000032485	Scap	S850	ASPEEPGDSPPLR/ASPEEPGDSPPLRR	777/778	not normalized	1.85341e+07	1.60858e+07	1.69004e+07	1.56288e+07	1.66196e+07	1.26689e+07	1.18858e+07	1.28575e+07	1.24459e+07	1.28903e+07
ENSMUSG00000032485	Scap	S934	MPALRPPSPGPPLPQASQEEGTAPEK	5358	not normalized	366769	1.62981e+06	1.62498e+06	1.77818e+06	1.20221e+06	447971	1.16601e+06	1.22573e+06	1.57302e+06	1.01968e+06
ENSMUSG00000037936	Scarb1	S491	EAIQAYSESLMSPAAK	1532	normalized	1.89409e+06	2.34841e+06	2.34222e+06	2.50675e+06	2.01242e+06	1.75747e+06	1.0559e+06	3.06343e+06	1.52139e+06	1.37674e+06
ENSMUSG00000037936	Scarb1	S493	EAIQAYSESLMSPAAK	1533	normalized	2.18645e+06	2.90197e+06	4.48061e+06	2.46565e+06	2.94701e+06	1.5801e+07	6.54718e+06	2.13367e+07	7.34793e+06	7.84595e+06
ENSMUSG00000038188	Scarf1	S590	AKRPSVSFAEGTK	402	not normalized	11100.5	188707	50748.9	300640	91856.1	12926.3	204155	38084	164502	87187.2
ENSMUSG00000038188	Scarf1	S612	SSGDLSSPIR	8568	not normalized	2286558	1.67352e+06	1.50418e+06	1.39175e+06	1.5061e+06	1.92144e+06	1.46436e+06	1.02181e+06	1.32132e+06	2.06544e+06
ENSMUSG00000012017	Scarf2	S640	NEAGGLSLSPSPER	5490	not normalized	2399995	2.24167e+06	2.37504e+06	1.86823e+06	1.76332e+06	2.6944e+06	2.25375e+06	1.99883e+06	2.10988e+06	2.45322e+06
ENSMUSG00000001027	Scn4a	T231	TITVIPGLK	9522	not normalized	1.92486e+06	1.72254e+06	1.67724e+06	2.30623e+06	1.7136e+06	1.58869e+06	1.62345e+06	2.99111e+06	1.4125e+06	1.23295e+06
ENSMUSG00000092607	Scnm1	S182	ESAALLASAPMSPTKR	2010	not normalized	267994	418710	451871	311750	386267	105769	515091	379489	271686	412563
ENSMUSG00000028603	Scp2	S412	MGFPEAASSFR	5303	normalized	734940	704863	436491	1.1882e+06	867821	716203	669473	570019	816723	975460
ENSMUSG00000028603	Scp2	S425	THQVSAAPTSSAGDGFK	9475	normalized	1.46282e+07	2.04267e+07	7.26956e+06	2.21614e+07	2.71459e+07	1.93563e+07	1.61799e+07	8.09282e+06	1.63597e+07	2.40452e+07
ENSMUSG00000028603	Scp2	S516	MNPQSAFFQGK	5352	normalized	3.65838e+06	4.78092e+06	5.421e+06	4.58492e+06	5.39679e+06	5.73496e+06	4.41736e+06	5.10393e+06	7.55614e+06	7.75782e+06
ENSMUSG00000022568	Scrib	S1206	NSLESISSIDR	5718	normalized	2.20013e+06	3.05836e+06	3.16897e+06	4.95154e+06	1.25145e+06	1.25911e+06	734935	1.36036e+06	696477	6.76132e+06
ENSMUSG00000022568	Scrib	S1209	NSLESISSIDR	5719	normalized	6.33609e+06	5.202e+06	4.89261e+06	1.85011e+07	3.13224e+06	2.17521e+07	9.7511e+06	1.35031e+07	6.56475e+06	1.0924e+08
ENSMUSG00000022568	Scrib	S1212	NSLESISSIDR	5720	normalized	1.93105e+06	1.54719e+06	1.1719e+06	3.90142e+06	780219	4.00324e+06	1.76978e+06	2.28314e+06	1.3249e+06	2.65047e+07
ENSMUSG00000022568	Scrib	S1262	ALAALPSAGSLQR	418	normalized	3.54289e+06	5.71104e+06	4.1225e+06	1.58185e+07	3.54101e+06	1.03819e+07	6.22952e+06	8.2785e+06	4.4341e+06	7.16211e+07
ENSMUSG00000022568	Scrib	S1292	TTEAPCSPGSQQPPSPDELPANVK	10028	normalized	2.40493e+07	3.08314e+07	2.43012e+07	8.50329e+07	1.65318e+07	4.47795e+07	2.09638e+07	2.21352e+07	2.12599e+07	2.73038e+08
ENSMUSG00000022568	Scrib	S1292,S1287	TTEAPCSPGSQQPPSPDELPANVK	10027	normalized	1.10307e+06	1.42718e+06	3562.6	4.79498e+06	1.1412e+06	2.41498e+06	1.18986e+06	37848.8	983494	1.44953e+07
ENSMUSG00000022568	Scrib	S1331	AFAAVPTVHPPENSATQPPTPGPAASPEQLSFR	256	normalized	1.56607e+06	2.54538e+06	2.29512e+06	8.50744e+06	1.36534e+06	5.3681e+06	3.60933e+06	4.69394e+06	3.71116e+06	4.75647e+07
ENSMUSG00000022568	Scrib	S1336	AFAAVPTVHPPENSATQPPTPGPAASPEQLSFR	257	normalized	1.56607e+06	2.54538e+06	2.29512e+06	8.50744e+06	1.36534e+06	5.22136e+06	3.53482e+06	4.69394e+06	3.85508e+06	4.75647e+07
ENSMUSG00000022568	Scrib	S1361	RVSLVGADDLR	6926	normalized	1.38235e+06	2.75992e+06	1.70967e+06	5.4253e+06	1.09598e+06	2.64132e+06	1.76409e+06	1.78319e+06	1.32335e+06	2.29133e+07
ENSMUSG00000022568	Scrib	S1457	MQSPELPAPER	5379	normalized	1.52275e+07	1.57944e+07	1.09032e+07	3.631e+07	8.1376e+06	2.76218e+07	1.41915e+07	1.55529e+07	1.00865e+07	1.80504e+08
ENSMUSG00000022568	Scrib	S1490	MKSLEQDALR	5319	normalized	1.20008e+06	2.33935e+06	1.25799e+06	2.95988e+06	969229	1.40246e+06	612289	1.84238e+06	773722	6.37738e+06
ENSMUSG00000022568	Scrib	S1543	LAEAPSPAPTPSPTPLEDFGLQTSASPGR	4452	normalized	311682	543984	258393	1.16139e+06	288060	487199	360784	835763	331996	4.41839e+06
ENSMUSG00000022568	Scrib	S1548	LSPDFVEELR	5046	normalized	860433	1.31403e+06	917445	1.92952e+06	500419	1.14692e+06	739939	1.23161e+06	562344	1.09773e+07
ENSMUSG00000022568	Scrib	S446	VSVIQFEDTLEGEEDAEEAAAEK	10633	normalized	398068	395507	309895	938196	191366	979826	478836	406234	307075	6.03047e+06
ENSMUSG00000022568	Scrib	S506	NEAFVCKPDPSPPSPSEEEK/RNEAFVCKPDPSPPSPSEEEK	5489/6541	normalized	2.53207e+06	6.71548e+06	5.15246e+06	1.8294e+07	3.59762e+06	3.56667e+06	3.28874e+06	2.39943e+06	3.33212e+06	4.12927e+07
ENSMUSG00000022568	Scrib	S583	EDGESEEGQPEAAWPLPSGR	1587	normalized	2.14307e+06	3.70324e+06	2.5584e+06	3.19651e+06	1.15047e+06	4.76677e+06	3.06004e+06	4.09205e+06	1.67359e+06	2.11525e+07
ENSMUSG00000022568	Scrib	S821	MVEPENAVTITPLRPEDDYSPR	5434	normalized	785060	1.75375e+06	1.50639e+06	3.56231e+06	839775	1.67478e+06	1.44449e+06	2.29668e+06	1.13426e+06	1.8508e+07
ENSMUSG00000022568	Scrib	S949	ETGGTYPPSPPPHSSPTPAATVAATVSTAVPGEPLLPR	2102	normalized	1.30038e+06	4.5791e+06	4.21185e+06	1.26443e+07	2.25865e+06	2.01353e+06	3.20519e+06	2.74637e+06	2.82477e+06	4.47753e+07
ENSMUSG00000022568	Scrib	S974	LSPSLLATALEGPYPVEEICLPR	5058	normalized	2.11253e+06	4.33154e+06	3.41611e+06	8.87287e+06	1.8938e+06	1.99246e+06	2.86616e+06	3.38764e+06	1.61188e+06	1.36292e+07
ENSMUSG00000022568	Scrib	T475	RATPHPSELK	6193	normalized	584409	2.1501e+06	1.29801e+06	5.46911e+06	908321	1.66846e+06	1.0604e+06	1.04539e+06	2.24199e+06	2.09227e+07
ENSMUSG00000022568	Scrib	T951	ETGGTYPPSPPPHSSPTPAATVAATVSTAVPGEPLLPR	2103	normalized	1.09473e+06	4.25314e+06	3.65182e+06	1.09631e+07	1.99061e+06	1.73837e+06	2.46319e+06	2.27088e+06	3.53067e+06	3.70873e+07
ENSMUSG00000038806	Sde2	S269	EDGIDAVEVAADRPGSPR	1589	not normalized	2.55743e+06	2.13989e+06	3.3758e+06	4.62585e+06	2.65881e+06	2.46868e+06	1.44916e+06	1.33183e+06	2.73685e+06	2.46942e+06
ENSMUSG00000030298	Sec13	S309	GQGSVSASITEGQQNEQ	10933	normalized	0	111734	94423.9	77095.8	139702	111330	88969	98128.4	50457.6	80260.7
ENSMUSG00000003585	Sec14l2	S116	GLLFSASK/GLLFSASKQDLLR	2731/2732	normalized	6.38439e+06	6.46491e+06	5.72127e+06	8.03694e+06	4.83999e+06	2.34377e+06	3.09566e+06	2.7134e+06	3.53721e+06	3.29662e+06
ENSMUSG00000003585	Sec14l2	S289	GSSHQVEYEILFPGCVLR	3056	normalized	674214	1.2415e+06	1.59085e+06	1.17391e+06	1.21654e+06	330171	450161	523488	1.09195e+06	579358
ENSMUSG00000003585	Sec14l2	S46	ARSFDLQK	686	normalized	2.47814e+06	2.93044e+06	1.80249e+06	1.84276e+06	3.12612e+06	1.74705e+06	1.7386e+06	1.96265e+06	2.2387e+06	2.77029e+06
ENSMUSG00000003585	Sec14l2	T401	MNQQGADTPK	5353	normalized	3.11188e+06	2.35713e+06	2.23872e+06	3.62983e+06	4.11601e+06	1.72256e+06	1.02469e+06	1.41916e+06	3.9069e+06	2.64781e+06
ENSMUSG00000003585	Sec14l2	Y294	GSSHQVEYEILFPGCVLR	3057	normalized	675606	1.2415e+06	1.59085e+06	1.17391e+06	1.21654e+06	315760	450161	523488	1.09195e+06	579358
ENSMUSG00000019368	Sec14l4	S401	LQGLGSVSPP	4944	normalized	2.18012e+06	1.73709e+06	2.0535e+06	1.86608e+06	1.77662e+06	6.57143e+06	5.31593e+06	6.02959e+06	4.07916e+06	6.63623e+06
ENSMUSG00000026924	Sec16a	S1028	MYSPSPSDGPASQQPLPNHPR	5443	normalized	2.08029e+07	1.3727e+07	2.24922e+07	1.72479e+07	2.19191e+07	1.16862e+07	8.79552e+06	1.08352e+07	1.15634e+07	1.08031e+07
ENSMUSG00000026924	Sec16a	S1223	YRPYDSSASAYAENHR	10853	normalized	387784	513224	480163	568720	697286	415218	447629	364284	484382	300664
ENSMUSG00000026924	Sec16a	S1239	YSEPERPSSR	10862	normalized	3.11614e+07	2.28341e+07	1.5937e+07	2.12395e+07	2.66642e+07	3.40839e+07	2.95441e+07	2.57667e+07	3.01934e+07	3.58949e+07
ENSMUSG00000026924	Sec16a	S1242,S1239	YSEPERPSSRASHYSDQLAPR	10863	normalized	3.97343e+06	2.73105e+06	3.7497e+06	2.92006e+06	3.97842e+06	3.51078e+06	3.66387e+06	3.87781e+06	3.68079e+06	3.92045e+06
ENSMUSG00000026924	Sec16a	S1242,S1239,S1245	YSEPERPSSRASHYSDQLAPR	10864	normalized	1.39604e+06	2.03952e+06	1.85231e+06	926947	1.94189e+06	139045	783304	1.53513e+06	653191	525810
ENSMUSG00000026924	Sec16a	S1242,S1245,Y1231	YSEPERPSSRASHYSDQLAPR	10865	normalized	1.39604e+06	2.03952e+06	1.85231e+06	926947	1.86356e+06	139045	836509	1.53513e+06	653191	525810
ENSMUSG00000026924	Sec16a	S1245	ASHYSDQLAPR	731	normalized	1.7389e+07	1.11352e+07	8.5794e+06	1.14417e+07	1.55763e+07	1.99434e+07	1.56477e+07	1.24981e+07	1.73468e+07	1.70309e+07
ENSMUSG00000026924	Sec16a	S1342	FTGSFDDDAEIHRDPYGEEADRR	2397	normalized	639740	1.55481e+06	2.149e+06	723056	1.65091e+06	78963.4	247456	531319	303811	498356
ENSMUSG00000026924	Sec16a	S1377	STHSLPSR	8947	normalized	1.01352e+06	706796	824463	1.04437e+06	752601	942819	562043	488599	866858	978790
ENSMUSG00000026924	Sec16a	S1383	SSLSSHSHQSQIYR	8638	normalized	927223	944437	740566	588763	662156	251231	242732	245851	250476	304629
ENSMUSG00000026924	Sec16a	S1387	SSLSSHSHQSQIYR	8639	normalized	395705	262638	186101	329352	141773	516714	547916	77793.3	394009	383495
ENSMUSG00000026924	Sec16a	S1995	GPLELSPAYGPPGSALGFPESSR	2832	normalized	1.09833e+06	734238	1.14939e+06	1.58964e+06	1.33733e+06	1.30978e+06	1.65399e+06	1.98572e+06	2.45024e+06	1.89442e+06
ENSMUSG00000026924	Sec16a	S2053	GSPVRHSPPELSQEEFGESFADPGSSR	3033	normalized	2.5103e+06	3.10082e+06	4.99999e+06	3.09182e+06	3.12356e+06	4.07359e+06	4.99334e+06	5.81553e+06	5.32049e+06	4.60004e+06
ENSMUSG00000026924	Sec16a	S2058	GSPVRHSPPELSQEEFGESFADPGSSR/HSPPELSQEEFGESFADPGSSR	3035/3406	normalized	3.42157e+06	3.00968e+06	4.98226e+06	2.88496e+06	3.93744e+06	3.14527e+06	3.93095e+06	5.96228e+06	5.80924e+06	5.26499e+06
ENSMUSG00000026924	Sec16a	S2058,S2053	GSPVRHSPPELSQEEFGESFADPGSSR	3034	normalized	1.23528e+07	9.1153e+06	1.52202e+07	9.66026e+06	1.17333e+07	1.12564e+07	1.18677e+07	1.2878e+07	1.38755e+07	9.41858e+06
ENSMUSG00000026924	Sec16a	S2101	APSLTSDSEGKKPAQAVK	591	normalized	44882.1	0	13593.1	153124	93389.2	86673.2	115760	146830	124974	144082
ENSMUSG00000026924	Sec16a	S2104	APSLTSDSEGK/APSLTSDSEGKKPAQAVK	590/592	normalized	2.90667e+06	1.82356e+06	1.30338e+06	1.65932e+06	2.16764e+06	3.04561e+06	2.01838e+06	1.90244e+06	3.10476e+06	2.79801e+06
ENSMUSG00000026924	Sec16a	S2311	VGSSTVSAPGPELLPSKPDGSQGGELSR	10315	normalized	8.21098e+06	5.45748e+06	1.15492e+07	6.77507e+06	8.26833e+06	3.41454e+06	3.51408e+06	6.09451e+06	5.74072e+06	3.4373e+06
ENSMUSG00000026924	Sec16a	S2315	CSSLSSLSQEVSR	1052	normalized	2.15842e+06	1.27139e+06	1.6336e+06	1.30008e+06	1.36134e+06	1.10499e+06	897116	1.25194e+06	1.25622e+06	850448
ENSMUSG00000026924	Sec16a	S2318	CSSLSSLSQEVSR	1053	normalized	380653	185433	242305	266827	262215	294131	252577	338169	407503	280021
ENSMUSG00000026924	Sec16a	S311	IGNMWASPELK	3564	normalized	410786	570877	603999	214968	458330	621028	636127	601533	421624	427968
ENSMUSG00000026924	Sec16a	S396	LNLDSFSSTSR	4859	normalized	1.05913e+06	586731	1.09531e+06	800025	1.10168e+06	1.12079e+06	1.04617e+06	1.85719e+06	1.25568e+06	823587
ENSMUSG00000026924	Sec16a	S397	LNLDSFSSTSR	4860	normalized	2.07369e+06	2.49172e+06	2.24845e+06	2.17572e+06	2.80483e+06	2.60492e+06	2.37594e+06	2.96753e+06	2.84932e+06	2.96165e+06
ENSMUSG00000026924	Sec16a	S467	CASGPQCENVENLEFVQNQEVLPR	1033	normalized	2.79826e+06	1.80359e+06	2.81918e+06	1.9407e+06	1.9272e+06	2.0473e+06	1.64586e+06	2.82125e+06	2.48792e+06	2.09994e+06
ENSMUSG00000026924	Sec16a	S545,S544	GGGLNLEAPDTPLHPTRPDSVSSSYSSHSHR	2592	normalized	22209	0	53098	17926.3	39298.7	23414.2	47707.2	21731.2	74821.3	30947.1
ENSMUSG00000026924	Sec16a	S554	SPPGSARPQELVGTFIQQEVGK/SPPGSARPQELVGTFIQQEVGKLEDDTSGSFFK	8070/8071	normalized	6.1055e+06	5.34797e+06	7.27825e+06	3.96132e+06	5.06256e+06	4.34267e+06	5.87974e+06	9.88716e+06	6.69262e+06	5.60819e+06
ENSMUSG00000026924	Sec16a	T398	LNLDSFSSTSR	4861	normalized	2.07369e+06	2.49172e+06	2.24845e+06	2.17572e+06	2.80483e+06	2.60492e+06	2.37594e+06	2.96753e+06	2.84932e+06	2.96165e+06
ENSMUSG00000026924	Sec16a	Y1244	ASHYSDQLAPR	730	normalized	2.11224e+07	1.33355e+07	1.06203e+07	1.40941e+07	1.88338e+07	2.42549e+07	1.91105e+07	1.55053e+07	2.13816e+07	2.06339e+07
ENSMUSG00000027879	Sec22b	S137	NLGSINTELQDVQR/RNLGSINTELQDVQR	5585/6544	normalized	4.79824e+06	6.11633e+06	5.12134e+06	2.49718e+06	7.95392e+06	3.42329e+06	2.11631e+06	3.44049e+06	3.17759e+06	2.49825e+06
ENSMUSG00000027879	Sec22b	S168	GEALSALDSK	2520	normalized	927725	1.02927e+06	903839	911510	1.25824e+06	1.45438e+06	1.18221e+06	1.16548e+06	968426	1.70535e+06
ENSMUSG00000055319	Sec23ip	S735	EMASPSSESNESK/EMASPSSESNESKR	1860/10982	normalized	166018	168121	169239	225732	152144	384678	301878	590153	663546	774269
ENSMUSG00000055319	Sec23ip	S748	KLSVGAYVSSVR/LSVGAYVSSVR	4113/5125	normalized	3.34889e+07	5.88527e+07	7.12146e+07	3.78464e+07	3.05896e+07	3.12274e+07	3.73034e+07	1.65179e+08	5.32209e+07	6.08371e+07
ENSMUSG00000001052	Sec24b	S1207	DSRPLSPVLHLVK	1407	not normalized	436120	1.41156e+06	1.71661e+06	1.92739e+06	1.19831e+06	453321	1.1303e+06	1.194e+06	1.12452e+06	1.30064e+06
ENSMUSG00000035325	Sec31a	S526	DSDQVAQSDGEESPAAEEQLLGER	1375	normalized	1.23051e+08	1.03546e+08	1.26467e+08	1.48966e+08	1.15133e+08	1.2827e+08	1.23332e+08	1.31096e+08	1.61424e+08	9.42093e+07
ENSMUSG00000035325	Sec31a	S531	DSDQVAQSDGEESPAAEEQLLGER	1376	normalized	2.20608e+06	1.44937e+06	2.53769e+06	1.61809e+06	1.76746e+06	1.60106e+06	1.41991e+06	1.919e+06	2.01241e+06	1.24805e+06
ENSMUSG00000035325	Sec31a	S801	AQGKPVSGQESSQSPYER	639	normalized	2.14878e+06	1.94925e+06	1.35929e+06	1.84452e+06	2.18555e+06	3.03934e+06	2.27265e+06	1.91591e+06	2.15928e+06	2.00008e+06
ENSMUSG00000035325	Sec31a	T361	LSSSFGNLDPFGTGQPLPPLQIPQQSAQHSIVLPLK	5101	normalized	298666	840064	1.06268e+06	796942	656819	350267	1.17519e+06	1.26168e+06	859734	398684
ENSMUSG00000030082	Sec61a1	S408	ETSMVHELNR	2130	normalized	1.37966e+06	1.96536e+06	1.38128e+06	608217	1.05111e+06	1.54076e+06	1.76641e+06	1.54285e+06	1.16193e+06	1.33775e+06
ENSMUSG00000027706	Sec62	S335	GAPADHGPEGSGGER/GAPADHGPEGSGGERHSDTDSDR/GAPADHGPEGSGGERHSDTDSDRR	2448/2449/2451	normalized	1.74738e+06	1.84787e+06	1.2548e+06	2.10431e+06	2.70852e+06	2.40182e+06	2.30014e+06	1.13908e+06	3.22021e+06	3.80796e+06
ENSMUSG00000027706	Sec62	S341	GAPADHGPEGSGGERHSDTDSDR/GAPADHGPEGSGGERHSDTDSDRR	2450/2453	normalized	460378	588928	344461	381625	757455	632995	604714	196344	858744	839275
ENSMUSG00000027706	Sec62	S341,S335	GAPADHGPEGSGGERHSDTDSDRR	2452	normalized	1.8286e+06	1.30233e+06	893601	1.22106e+06	2.45424e+06	3.3232e+06	3.02933e+06	1.20724e+06	2.05901e+06	3.45753e+06
ENSMUSG00000027706	Sec62	S356	SQHSSGNGNDFEMITK	8247	normalized	1.13251e+06	883702	823224	831235	1.13845e+06	874236	1.39222e+06	1.25273e+06	694439	1.14792e+06
ENSMUSG00000027706	Sec62	T158	EDSKKEETPGTPK/EETPGTPK/KEETPGTPK	1602/1666/3927	normalized	4.07e+07	3.56144e+07	3.10881e+07	5.75014e+07	8.09691e+07	3.7799e+07	2.94185e+07	1.8169e+07	5.62679e+07	6.51245e+07
ENSMUSG00000027706	Sec62	T343	GAPADHGPEGSGGERHSDTDSDRR	2454	normalized	39630.2	65444.7	17306.8	107200	56763.3	54577.3	55064.4	25121.6	153880	326458
ENSMUSG00000027706	Sec62	T375	EELEQQTDGDCDEEDDDKDGEVPK	1640	normalized	1.80725e+06	3.33371e+06	1.67631e+06	3.31961e+06	664749	1.3795e+06	1.40358e+06	1.77523e+06	2.08008e+06	3.16119e+06
ENSMUSG00000019802	Sec63	S606	QSKDDEAEWQELQQSIQR	6056	normalized	1.03485e+06	1.43422e+06	1.2874e+06	211916	646625	460212	745180	700733	429872	679546
ENSMUSG00000050989	Selenon	S13	RPHSPDPGAQPAPPR	6586	not normalized	1709987	1.96582e+06	1.9147e+06	2.1213e+06	2.11547e+06	2.54018e+06	1.92899e+06	1.75421e+06	2.16998e+06	2.44549e+06
ENSMUSG00000035757	Selenoo	S544	LEQLSPSDLQR	4594	normalized	750983	419499	536305	676649	763114	718681	982298	881920	486601	635022
ENSMUSG00000022855	Senp2	S343	KISVLEIK	4029	not normalized	228875	173851	89423.8	152266	131875	131450	138713	300566	39224.2	181490
ENSMUSG00000049091	Sephs2	S452	GASAAAAAAPDNSNAASEPSS	2468	normalized	764420	544592	384379	399620	1.03756e+06	874856	913937	715016	557142	660060
ENSMUSG00000049091	Sephs2	S56	LTSFSGMK	5171	normalized	276187	418645	310877	160316	358452	269402	357454	367387	263572	327491
ENSMUSG00000029173	Sepsecs	S120,T118	ITNSLVLNVIK	3787	normalized	1.82888e+07	1.9277e+07	2.05412e+07	8.29297e+06	3.21156e+07	2.52884e+07	9.5412e+06	5.94315e+07	1.24836e+07	2.76741e+07
ENSMUSG00000036371	Serbp1	S197	EFDRHSGSDR	1675	normalized	1.5417e+06	1.66476e+06	644784	1.49766e+06	2.08823e+06	1.01899e+06	382183	359376	1.77604e+06	1.3354e+06
ENSMUSG00000036371	Serbp1	S202	SSFSHYSGLK	8565	normalized	852232	1.31281e+06	795480	936695	1.38789e+06	332557	405462	666982	528978	737105
ENSMUSG00000036371	Serbp1	S203	SSFSHYSGLK/HSGSDRSSFSHYSGLK	8566/10937	normalized	636328	949338	456830	1.06186e+06	1.37325e+06	162459	551864	400084	352620	532381
ENSMUSG00000036371	Serbp1	S234	GGSGSHNWGTVKDELTESPK	2620	normalized	126164	447395	155458	55489.2	201239	37219	211776	442509	41426.3	117859
ENSMUSG00000036371	Serbp1	S243	QISYNCSDLDQSNVTEETPEGEEHPVADTENK	5939	normalized	1.84548e+06	2.57272e+06	1.47064e+06	3.42891e+06	4.32913e+06	1.68738e+06	1.94505e+06	2.21276e+06	2.28737e+06	1.35617e+06
ENSMUSG00000036371	Serbp1	S329	SKSEEAHAEDSVMDHHFR	7620	normalized	1.14139e+07	1.99886e+07	8.15242e+06	1.65127e+07	3.67172e+07	6.0013e+06	2.50918e+07	1.21497e+07	1.71511e+07	2.32968e+07
ENSMUSG00000026715	Serpinc1	S69	ATEEDGSEQKVPEATNR	892	normalized	1.57468e+06	1.37916e+06	1.01969e+06	882105	1.4043e+06	2.08626e+06	1.52242e+06	1.15231e+06	1.79852e+06	2.49966e+06
ENSMUSG00000054766	Set	S24	ELNSNHDGADETSEKEQQEAIEHIDEVQNEIDR	1830	normalized	513327	1.40021e+06	2.21532e+06	1.21272e+06	1.64758e+06	791171	1.77249e+06	1.52162e+06	2.19027e+06	1.47164e+06
ENSMUSG00000044791	Setd2	S132	MDAGDTFPATEESSPPK	5255	not normalized	3.74734e+06	2.89499e+06	3.60794e+06	2.61194e+06	3.21829e+06	3.19992e+06	2.47105e+06	3.50122e+06	2.39484e+06	2.55444e+06
ENSMUSG00000044791	Setd2	S1325	SGSHFSSPSNK	7404	not normalized	25346.9	49865.7	51558.2	77750.3	132695	8106.55	4595.8	0	112699	6322.5
ENSMUSG00000044791	Setd2	S1859	IISENSMDSAVSDVTSELECK	3589	not normalized	774317	884638	1.24345e+06	1.51088e+06	1.24362e+06	480512	631400	633016	693481	563789
ENSMUSG00000044791	Setd2	S614	TGSPTPSNQLNDSPTFK	9460	not normalized	540281	408123	443860	499174	349030	383367	309929	567936	497030	387558
ENSMUSG00000044791	Setd2	S743	QHNTSKSPFR	5930	not normalized	135387	144588	218703	10846.4	1.5253e+06	313030	172809	99059.4	210349	287065
ENSMUSG00000044791	Setd2	S890	CEENTSPTLDAVESK	1034	not normalized	517914	432499	476904	345559	323179	275441	218620	207455	329198	251416
ENSMUSG00000044791	Setd2	T612	EKTGSPTPSNQLNDSPTFK	1802	not normalized	359153	370598	290213	410327	241194	246968	387453	241885	233360	384501
ENSMUSG00000056770	Setd3	S571	SENESLSPEESENVTGEESSGSMAK	7244	normalized	4.33373e+06	4.17534e+06	5.46114e+06	4.28148e+06	3.8699e+06	7.74839e+06	5.30705e+06	5.98881e+06	6.57935e+06	5.59675e+06
ENSMUSG00000031671	Setd6	S11	VSGGSPLVAPCPSPR	10572	not normalized	3.23451e+06	2.73366e+06	2.44513e+06	2.70866e+06	3.28243e+06	893891	800719	925885	1.11922e+06	1.1983e+06
ENSMUSG00000031671	Setd6	S14	VSGGSPLVAPCPSPR	10573	not normalized	3.23451e+06	2.73366e+06	2.94237e+06	2.70824e+06	3.28243e+06	893891	800719	925885	1.11922e+06	1.1983e+06
ENSMUSG00000031671	Setd6	S22	VSGGSPLVAPCPSPR	10574	not normalized	3.35078e+06	2.48304e+06	2.50274e+06	3.12588e+06	2.98421e+06	1.67904e+06	1.45558e+06	1.22907e+06	1.96404e+06	1.4863e+06
ENSMUSG00000025982	Sf3b1	S129	TMIISPER/TMIISPERLDPFADGGK	9633/9634	normalized	1.94228e+07	2.25186e+07	1.95527e+07	3.47624e+07	1.80548e+07	2.59947e+07	2.90932e+07	2.77759e+07	2.48558e+07	2.55626e+07
ENSMUSG00000025982	Sf3b1	T142	LDPFADGGKTPDPK	4541	normalized	1.22482e+06	1.65163e+06	1.49459e+06	2.36965e+06	1.69091e+06	2.20706e+06	2.19478e+06	977869	1.83808e+06	2.04302e+06
ENSMUSG00000025982	Sf3b1	T142,T125	TMIISPERLDPFADGGKTPDPK	9635	normalized	1.48115e+07	1.37427e+07	1.53219e+07	2.15953e+07	9.46537e+06	1.25502e+07	1.51819e+07	1.79022e+07	1.55499e+07	1.47049e+07
ENSMUSG00000025982	Sf3b1	T211	RWDQTADQTPGATPK/WDQTADQTPGATPK	6950/10722	normalized	3.13127e+06	3.69856e+06	2.32626e+06	3.15718e+06	2.62927e+06	3.2368e+06	3.25053e+06	2.48329e+06	2.23438e+06	2.4417e+06
ENSMUSG00000025982	Sf3b1	T223,T227	KLSSWDQAETPGHTPSLR/LSSWDQAETPGHTPSLR	4111/5114	normalized	3.74142e+06	6.14426e+06	4.68693e+06	2.21892e+06	2.51369e+06	2.9931e+06	4.18454e+06	5.0119e+06	1.80192e+06	2.24432e+06
ENSMUSG00000025982	Sf3b1	T227	LSSWDQAETPGHTPSLR	5115	normalized	686806	1.5599e+06	1.47559e+06	761620	701442	1.00796e+06	1.17851e+06	1.78511e+06	880800	867427
ENSMUSG00000025982	Sf3b1	T235	WDETPGR	10719	normalized	7.41527e+06	7.46333e+06	4.09429e+06	5.99432e+06	5.303e+06	7.552e+06	6.4072e+06	5.42059e+06	5.92651e+06	5.27381e+06
ENSMUSG00000025982	Sf3b1	T248,T244	GSETPGATPGSK	2947	normalized	1.06176e+06	591806	568724	1.31913e+06	676309	639321	305952	388484	188503	649944
ENSMUSG00000025982	Sf3b1	T267,T273	IWDPTPSHTPAGAATPGRGDTPGHATPGHGGATSSAR	3812	normalized	626966	910732	448202	282852	548348	389046	387860	477633	247051	218646
ENSMUSG00000025982	Sf3b1	T273	GDTPGHATPGHGGATSSAR	2514	normalized	335925	391344	366851	848898	641024	371273	120754	157646	898685	292148
ENSMUSG00000025982	Sf3b1	T273,T278	GDTPGHATPGHGGATSSAR	2515	normalized	1.46765e+06	893672	377667	1.05548e+06	664911	1.30759e+06	1.08915e+06	676299	889202	1.15635e+06
ENSMUSG00000025982	Sf3b1	T296	WDETPKTER	10720	normalized	2.0643e+06	1.32311e+06	1.43369e+06	2.16348e+06	1.3079e+06	2.54259e+06	2.62675e+06	2.09263e+06	1.48062e+06	1.40674e+06
ENSMUSG00000025982	Sf3b1	T313	DTPGHGSGWAETPR	1447	normalized	2.40664e+06	3.67422e+06	1.50026e+06	1.34273e+06	2.25568e+06	2.73141e+06	2.93973e+06	1.32055e+06	1.36493e+06	1.35713e+06
ENSMUSG00000025982	Sf3b1	T326	GGDSIGETPTPGASK	2575	normalized	3.39442e+06	3.09189e+06	1.76476e+06	4.57556e+06	2.01811e+06	3.71305e+06	2.58835e+06	2.36235e+06	3.15625e+06	2.5983e+06
ENSMUSG00000025982	Sf3b1	T328	GGDSIGETPTPGASK	2576	normalized	297952	390759	271477	711533	327277	200893	152231	341740	375400	273912
ENSMUSG00000025982	Sf3b1	T350	WDETPASQMGGSTPVLTPGK	10718	normalized	2.30006e+06	3.60582e+06	2.98184e+06	2.8572e+06	1.75095e+06	2.73779e+06	2.93472e+06	3.56693e+06	2.34782e+06	1.93527e+06
ENSMUSG00000024853	Sf3b2	S286	SSLGQSASETEEDTVSISK	8631	normalized	608299	978168	760500	505691	312965	1.32143e+06	516220	463469	851641	494665
ENSMUSG00000024853	Sf3b2	S292	SSLGQSASETEEDTVSISKK	8632	normalized	1.1038e+06	1.58298e+06	1.24269e+06	1.47851e+06	823095	2.20976e+06	1.3389e+06	1.30378e+06	1.94342e+06	1.4389e+06
ENSMUSG00000024853	Sf3b2	T294	SSLGQSASETEEDTVSISKK	8633	normalized	1.1038e+06	1.58298e+06	1.24269e+06	1.47851e+06	823095	2.20976e+06	1.3389e+06	1.30378e+06	1.94342e+06	1.4389e+06
ENSMUSG00000024853	Sf3b2	T763	IEEAMDGSETPQLFTVLPEKR/KIEEAMDGSETPQLFTVLPEK/KIEEAMDGSETPQLFTVLPEKR	3519/4014/4015	normalized	1.41599e+06	4.98309e+06	7.46447e+06	4.52367e+06	2.16762e+06	2.80617e+06	3.89497e+06	4.70085e+06	6.93492e+06	5.87472e+06
ENSMUSG00000028820	Sfpq	T679	GMGPGTPAGYGR	2772	normalized	3.97597e+06	3.13435e+06	1.56525e+06	2.2842e+06	3.05705e+06	3.66262e+06	4.60912e+06	2.42592e+06	3.4628e+06	2.93727e+06
ENSMUSG00000025066	Sfr1	S115	ENPPSPHSNSSGK	1884	not normalized	1.82264e+06	1.65563e+06	1.67285e+06	2.0102e+06	4.86413e+06	1.52982e+06	532070	285975	1.87277e+06	1.34398e+06
ENSMUSG00000025066	Sfr1	S163	MKVENDENNETLSEPGESSK	5322	not normalized	437507	463310	225693	346812	559888	453379	544611	312327	346593	529858
ENSMUSG00000025066	Sfr1	S67	ENPPSPPTSPAAPQPR	1885	not normalized	11949421	7.73675e+06	3.22903e+06	1.07011e+07	1.28453e+07	1.08044e+07	1.06011e+07	1.19438e+07	9.71307e+06	1.23387e+07
ENSMUSG00000025066	Sfr1	S71,S67	ENPPSPPTSPAAPQPR	1887	not normalized	22103098	1.49335e+07	3.2979e+07	1.15543e+07	1.29574e+07	3.84802e+07	2.41301e+07	3.54929e+07	1.47912e+07	1.41057e+07
ENSMUSG00000025066	Sfr1	T70,S71	ENPPSPPTSPAAPQPR	1886	not normalized	68233392	5.38273e+07	4.26836e+07	2.06453e+07	1.9329e+07	2.88924e+07	6.02456e+07	5.09297e+07	4.58482e+07	2.31891e+07
ENSMUSG00000029439	Sfswap	S601	LDDDSEEDEESR/VKLDDDSEEDEESR	4515/10362	normalized	2.82404e+06	2.58447e+06	2.4038e+06	3.45788e+06	1.14608e+06	5.13746e+06	1.29227e+06		5.95472e+06	2.31039e+06
ENSMUSG00000029439	Sfswap	S831	MSGSPGVSR	5400	normalized	7.2915e+06	3.10883e+06	2.496e+06	1.0871e+07	3.45255e+06	7.64854e+06	1.92162e+06		7.88148e+06	3.25007e+06
ENSMUSG00000029439	Sfswap	S903	GVSQEKDGQISSAIVSSVQSK	3156	normalized	2.7077e+06	2.99428e+06	3.15723e+06	8.28786e+06	1.97382e+06	6.88853e+06	2.71208e+06		1.0557e+07	3.40096e+06
ENSMUSG00000017868	Sgk2	T193	ECVEPEETTSTFCGTPEYLAPEVLR	1560	normalized	1.08568e+06	3.24733e+06	4.93818e+06	3.75446e+06	3.29075e+06	884937	300377	3.27079e+06	1.09612e+06	3.04206e+06
ENSMUSG00000017868	Sgk2	T306	RLTPPFNPNVEGPADLK	6525	normalized	44493.5	324085	567153	341611	189270	32684.5	45750.3	146471	63064.6	181980
ENSMUSG00000032261	Sh3bgrl2	S103	ESNTVFSFLGLKPRPASTAEP	2051	normalized	28404.7	210276	323122	297306	302096	30971	68808.9	86142.6	138122	55553.2
ENSMUSG00000032261	Sh3bgrl2	T104	ESNTVFSFLGLKPRPASTAEP	2052	normalized	28085	215025	258596	285429	310705	19321.2	106614	87719.1	152001	64307.5
ENSMUSG00000028082	Sh3d19	S404	SVNHETSGGRPMAESPDTGK	9092	normalized	3.25622e+06	3.44994e+06	6.94769e+06	2.48085e+06		1.42104e+06	1.57924e+06	2.0491e+06	1.45376e+06	1.42338e+06
ENSMUSG00000028082	Sh3d19	S51	SSSQGPLSSIR	8835	normalized	5.55157e+06	2.6735e+06	6.3017e+06	1.93937e+06		1.27079e+06	1.18217e+06	2.00401e+06	1.19338e+06	968322
ENSMUSG00000028082	Sh3d19	S644	SSSDMDLQK/SSSDMDLQKK	8772/8773	normalized	2.40794e+06	1.38253e+06	2.23441e+06	798741		207250	66780	206743	227730	284194
ENSMUSG00000028082	Sh3d19	S664	AKSQIFK	412	normalized	1.23671e+07	7.3207e+06	1.34532e+07	4.74712e+06		3.87858e+06	2.4286e+06	3.27229e+06	3.01436e+06	2.77141e+06
ENSMUSG00000028082	Sh3d19	S840	RESFSSHCAK	6264	normalized	954977	415110	897927	443781		167083	58405.8	65586.1	337386	208635
ENSMUSG00000022623	Shank3	S1027	STVFLSVGAIEGSPPSADLPSLQPSR	9036	not normalized	1.78179e+06	2.40669e+06	2.92174e+06	2.00576e+06	1.7371e+06	1.22696e+06	1.79624e+06	2.25787e+06	1.76631e+06	1.32417e+06
ENSMUSG00000022623	Shank3	S1159	GPLASPAFSPR	2830	not normalized	1.21089e+06	826532	1.27416e+06	891806	843763	1.24492e+06	1.13162e+06	2.84062e+06	766604	1.44248e+06
ENSMUSG00000022623	Shank3	S1538	LFSSLGELSTISAQR	4640	not normalized	1143644	1.79321e+06	2.11189e+06	883925	1.11536e+06	261551	212951	717502	168860	299071
ENSMUSG00000022623	Shank3	S1539	LFSSLGELSTISAQR	4641	not normalized	1143644	1.79264e+06	2.11189e+06	883925	1.11536e+06	261551	212951	730756	168860	299071
ENSMUSG00000022623	Shank3	S1577	RAPSPVKPASLER	6142	not normalized	192630	1.44304e+06	892638	1.55892e+06	1.45296e+06	204918	1.49856e+06	528136	1.22771e+06	1.47897e+06
ENSMUSG00000022623	Shank3	S1634	SRSPSPSPLPSPSPGSGPSAGPR	8429	not normalized	4.28137e+06	3.5105e+06	3.54155e+06	4.37418e+06	3.89656e+06	5.14784e+06	4.17921e+06	3.65883e+06	3.36622e+06	3.7679e+06
ENSMUSG00000022623	Shank3	S1636,S1634	SRSPSPSPLPSPSPGSGPSAGPR	8430	not normalized	5.90982e+06	6.2894e+06	6.7232e+06	5.65539e+06	5.84616e+06	3.5259e+06	5.06559e+06	6.60658e+06	3.86152e+06	5.25442e+06
ENSMUSG00000022623	Shank3	S1638,S1636	SRSPSPSPLPSPSPGSGPSAGPR	8431	not normalized	5.90982e+06	6.11764e+06	6.72942e+06	5.65539e+06	5.84616e+06	3.5259e+06	5.06559e+06	6.60658e+06	3.949e+06	5.25442e+06
ENSMUSG00000022623	Shank3	S375	SASDINLK/SASDINLKGDQPAASPGPTLR	7038/7039	not normalized	12095411	1.11167e+07	7.58701e+06	1.01247e+07	1.22025e+07	7.53069e+06	7.44097e+06	5.07856e+06	6.4465e+06	8.67222e+06
ENSMUSG00000022623	Shank3	S387	GDQPAASPGPTLR	2503	not normalized	11409022	9.91382e+06	7.34691e+06	8.79107e+06	7.81594e+06	1.04673e+07	8.29093e+06	5.96634e+06	6.60557e+06	8.92637e+06
ENSMUSG00000022623	Shank3	S394	SLPHQLLLQR	7736	not normalized	2.42688e+06	3.31214e+06	3.72379e+06	2.4584e+06	3.1474e+06	964841	994327	1.7096e+06	899196	1.25109e+06
ENSMUSG00000022623	Shank3	S781	TKSVGEDEKLASLLEGR	9541	not normalized	115183	252124	387803	403906	296685	210840	308114	363319	279615	212913
ENSMUSG00000022623	Shank3	S790	LASLLEGR	4477	not normalized	276361	269301	324902	350583	197899	13149	21050.3	59830.7	65147.4	81974.8
ENSMUSG00000022623	Shank3	S890	SMIILQDSAPEVGDVPRPAPAATPPERPK	7861	not normalized	519896	875275	1.04788e+06	1.03257e+06	825034	355710	505799	542168	479820	512058
ENSMUSG00000022623	Shank3	T1028	STVFLSVGAIEGSPPSADLPSLQPSR	9037	not normalized	1.78179e+06	2.42669e+06	2.92174e+06	2.00576e+06	1.7371e+06	1.22696e+06	1.79624e+06	2.25787e+06	1.76631e+06	1.32417e+06
ENSMUSG00000022623	Shank3	T78	SKSMTAELEELEK	7630	not normalized	146895	243751	141459	136112	120769	156287	189846	106548	101110	184994
ENSMUSG00000044813	Shb	S18	TKSPPQPPRPDYR	9537	not normalized	1.00699e+06	2.14184e+06	1.31884e+06	2.15621e+06	2.26398e+06	3.38919e+06	4.49751e+06	1.85026e+06	4.62794e+06	4.58161e+06
ENSMUSG00000044813	Shb	S208	TWSPTTCGGK	10128	not normalized	2.00837e+06	3.01239e+06	1.35656e+06	615946	2.10024e+06	2.22751e+06	2.13329e+06	953643	1.10917e+06	1.4504e+06
ENSMUSG00000044813	Shb	S382	HGSPEFCGILGER	3246	not normalized	845234	998465	1.16136e+06	944946	1.02994e+06	885664	677656	807631	1.16736e+06	784153
ENSMUSG00000044813	Shb	T170	RPTTPAEVR	6645	not normalized	1.80234e+06	3.17415e+06	3.40318e+06	3.85609e+06	4.25907e+06	3.63655e+06	2.53618e+06	2.55145e+06	4.90135e+06	4.22403e+06
ENSMUSG00000044813	Shb	T171	RPTTPAEVR	6646	not normalized	1.75745e+06	2.82329e+06	3.29553e+06	3.5381e+06	3.93674e+06	3.26524e+06	2.23528e+06	2.36818e+06	4.52316e+06	3.76654e+06
ENSMUSG00000046280	She	S103	LSRDSLQGLIQAAAGK	5073	not normalized	67108	224479	159332	314132	130885	162933	330178	176842	231386	306009
ENSMUSG00000046280	She	S344	ALSVQFEGSDRPPGR	498	not normalized	1.44033e+06	2.1519e+06	2.72724e+06	1.43771e+06	2.01993e+06	1.78354e+06	1.49249e+06	2.52389e+06	1.53174e+06	2.13148e+06
ENSMUSG00000046280	She	S64	KNSETGGAAPTPGK	4140	not normalized	1.01523e+06	744429	851770	1.32925e+06	1.4193e+06	1.59959e+06	543251	457784	1.3711e+06	951233
ENSMUSG00000046280	She	S80	KNSAAELGASK	4133	not normalized	747242	508511	370066	746784	799800	675693	175478	249384	569379	405394
ENSMUSG00000046280	She	T66	KNSETGGAAPTPGK	4141	not normalized	733636	616863	617666	1.16711e+06	1.01445e+06	996397	567218	399032	1.45935e+06	1.01931e+06
ENSMUSG00000089832	Shkbp1	S619	GSFPSPSPR	2951	not normalized	3380631	2.04898e+06	2.04335e+06	2.9759e+06	3.0003e+06	4.83238e+06	2.53104e+06	2.78215e+06	2.78008e+06	3.30708e+06
ENSMUSG00000089832	Shkbp1	S621	GSFPSPSPR	2952	not normalized	2406397	1.75503e+06	1.16846e+06	1.76025e+06	2.12664e+06	1.73644e+06	1.86462e+06	1.13987e+06	1.79571e+06	1.36294e+06
ENSMUSG00000029381	Shroom3	S1219	SKSAEDLLER	7613	not normalized	1.92611e+06	1.77081e+06	1.68969e+06	1.97498e+06	2.22569e+06	1.125e+06	1.33994e+06	1.36741e+06	1.09003e+06	1.00316e+06
ENSMUSG00000029381	Shroom3	S439,S443	TPFAEDQLHTVPERSPENSPPVK	9688	not normalized	2.67806e+06	2.62999e+06	3.47517e+06	2.3345e+06	2.48812e+06	2.38973e+06	3.44801e+06	4.19663e+06	3.23872e+06	3.81826e+06
ENSMUSG00000029381	Shroom3	S663	SAFSSLQNIPESLR	6996	not normalized	2977148	2.73468e+06	4.69461e+06	2.62923e+06	2.60364e+06	3.88934e+06	3.85147e+06	4.77517e+06	3.79106e+06	3.28333e+06
ENSMUSG00000029381	Shroom3	S675	RQSNVELGEAQEVHPGGR	6676	not normalized	613782	621834	427231	565949	558567	479920	608572	483164	574820	541825
ENSMUSG00000029381	Shroom3	S888	SQSTFQLYSEAER	8323	not normalized	2.3494e+06	2.58099e+06	2.76089e+06	2.22457e+06	2.29358e+06	2.96731e+06	3.08031e+06	3.78562e+06	2.36436e+06	3.07757e+06
ENSMUSG00000029381	Shroom3	S978	SPEAAVPSSSPHTPR	7989	not normalized	822490	657756	305233	673463	661220	1.53274e+06	1.31932e+06	546528	1.57742e+06	1.18494e+06
ENSMUSG00000041362	Shtn1	S249	RQSHLLLQSSLPDQQLLK	6670	normalized	2.62546e+06	3.99066e+06	3.5734e+06	2.23162e+06	2.9807e+06	2.21008e+06	3.69454e+06	3.03647e+06	5.09017e+06	3.21119e+06
ENSMUSG00000041362	Shtn1	S375	SLMSMIR	7730	normalized	987054	978422	1.34143e+06	557219	573795	1.0166e+06	1.01734e+06	1.4349e+06	1.2267e+06	1.13509e+06
ENSMUSG00000041362	Shtn1	S467	SLGPENSETELER	7710	normalized	711670	863497	931223	570250	508677	21606.2	77440.8	137057	152143	73515.3
ENSMUSG00000041362	Shtn1	S473	SLGPENSETELER	7711	normalized	295230	329877	320724	305471	286702	536639	665310	484371	764403	727203
ENSMUSG00000041362	Shtn1	S506	SMPVLGSVSSVTK	7871	normalized	2.66657e+07	2.93266e+07	3.37465e+07	1.54286e+07	2.07728e+07	5.87341e+06	6.36315e+06	1.29807e+07	1.06559e+07	7.21187e+06
ENSMUSG00000041362	Shtn1	T487	KLTAEADSSSPTGILATSESK	4115	normalized	687758	886354	807867	563144	471933	977244	629405	662319	959537	788983
ENSMUSG00000024042	Sik1	T444	SISPSSLLDTAISEEAR	7562	not normalized	151846	159148	99396.2	412153	260895	89703.8	106949	57608.3	267667	314587
ENSMUSG00000040356	Skiv2l	S221	LLEPLDLSGGDEDEGEAAGGPR	4781	normalized	1.74183e+06	2.34004e+06	1.55828e+06	2.30354e+06	969545	2.98704e+06	4.89328e+06	2.90153e+06	1.1764e+06	1.81377e+06
ENSMUSG00000040356	Skiv2l	S240	GDNASPSPSGTPLVR	2498	normalized	1.20081e+07	1.32301e+07	8.99559e+06	1.04535e+07	5.98132e+06	2.3944e+07	3.03185e+07	1.72989e+07	5.86626e+06	1.10913e+07
ENSMUSG00000040356	Skiv2l	S242	GDNASPSPSGTPLVR	2499	normalized	9.77377e+06	910332	7.39374e+06	8.67082e+06	4.95418e+06	1.92081e+07	2.49762e+07	1.41998e+07	4.82099e+06	9.13832e+06
ENSMUSG00000040356	Skiv2l	S253	ASSLEDLVLK	820	normalized	1.32351e+06	3.6463e+06	4.06231e+06	1.55441e+06	1.66665e+06	228699	376867	406287	139574	134327
ENSMUSG00000024597	Slc12a2	S75	GEGTPAAGDGLGRPLGPTPSQSR	2534	not normalized	5.49171e+06	8.70522e+06	6.83559e+06	9.3972e+06	8.73435e+06	7.51508e+06	8.62707e+06	6.93784e+06	5.91315e+06	6.63046e+06
ENSMUSG00000017756	Slc12a7	S62	ENSPFINNVEVERESYFEGK	1900	normalized	1.08057e+06	3.3527e+07	1.69696e+06	1.45417e+07	1.66332e+06	1.5082e+06	3.54016e+06	3.34224e+06	2.49408e+06	8.76282e+07
ENSMUSG00000017756	Slc12a7	T980	TQAPPTPDKVQMTWTK/VQMTWTK	9785/10524	normalized	1.84749e+07	4.06105e+08	1.9086e+07	5.68907e+07	1.60231e+07	1.64058e+07	3.76513e+07	2.84577e+07	1.20712e+07	4.48881e+08
ENSMUSG00000017756	Slc12a7	T980,T973	TQAPPTPDKVQMTWTK	9784	normalized	4.67766e+06	5.52373e+07	3.11043e+06	9.68019e+06	2.88276e+06	5.1248e+06	9.17883e+06	8.01706e+06	2.30979e+06	1.34193e+08
ENSMUSG00000032902	Slc16a1	S210	LKSKESLQEAGK	4747	normalized	93446.3	82646.4	83462.5	22431.1	103734	75111.5	34745.8	86252.2	129215	26518.3
ENSMUSG00000032902	Slc16a1	S213	LKSKESLQEAGK/SKESLQEAGK/SKESLQEAGKSDANTDLIGGSPK	4749/7590/7591	normalized	9.26476e+07	6.38807e+07	4.86759e+07	7.74079e+07	9.41041e+07	8.70114e+07	3.55119e+07	3.99172e+07	8.3002e+07	5.00444e+07
ENSMUSG00000032902	Slc16a1	S213,S210	LKSKESLQEAGK	4748	normalized	7.15045e+06	5.59774e+06	6.12792e+06	3.65574e+06	4.82765e+06	7.63593e+06	5.3013e+06	7.64032e+06	5.14286e+06	8.70533e+06
ENSMUSG00000032902	Slc16a1	S461	EDEASTDVDEKPK/EGKEDEASTDVDEKPK	1572/1704	normalized	38646.6	101088	131041	161080	108059	276385	143134	314211	453772	270239
ENSMUSG00000032902	Slc16a1	S461,T462	EGKEDEASTDVDEKPK/REGKEDEASTDVDEKPK	1705/6248	normalized	7053.82	11096.2	12250.5	14520	19302.9	80591.6	99230.2	98437.1	147177	136060
ENSMUSG00000032902	Slc16a1	S482	AAQSPQQHSSGDPTEEESPV	67	normalized	1.39151e+07	1.69432e+07	8.90502e+06	1.08384e+07	1.19659e+07	2.04714e+07	2.08558e+07	1.68875e+07	1.67893e+07	1.69358e+07
ENSMUSG00000032902	Slc16a1	S491	AAQSPQQHSSGDPTEEESPV	68	normalized	5.3517e+06	5.72e+06	2.46293e+06	4.42776e+06	4.95698e+06	9.658e+06	8.78627e+06	4.38741e+06	8.25918e+06	6.44031e+06
ENSMUSG00000032902	Slc16a1	T462	EDEASTDVDEKPK/EGKEDEASTDVDEKPK	1573/1706	normalized	887081	808035	892428	2.54572e+06	2.64444e+06	1.5817e+06	3.21977e+06	965594	1.70098e+06	1.18335e+06
ENSMUSG00000019838	Slc16a10	S266	SSFFSR	8563	normalized	593519	721391	801090	374230	584849	338033	278191	352994	344232	614672
ENSMUSG00000019838	Slc16a10	S494	MLENQSSLLSGSSGIFK	5324	normalized	907107	1.2915e+06	703064	820762	789648	3.85874e+06	3.9459e+06	3.68671e+06	3.2537e+06	2.51924e+06
ENSMUSG00000019838	Slc16a10	S495	MLENQSSLLSGSSGIFK/MLENQSSLLSGSSGIFKK	5325/5328	normalized	3.9813e+06	5.185e+06	5.13833e+06	3.8464e+06	3.80657e+06	9.31559e+06	8.33548e+06	1.07722e+07	7.90789e+06	9.19846e+06
ENSMUSG00000019838	Slc16a10	S500	MLENQSSLLSGSSGIFK/MLENQSSLLSGSSGIFKK	5326/5329	normalized	5.14622e+06	6.0528e+06	1.31725e+07	4.17831e+06	4.06214e+06	1.1454e+07	1.00718e+07	1.29757e+07	9.78113e+06	1.25263e+07
ENSMUSG00000019838	Slc16a10	S501	MLENQSSLLSGSSGIFK/MLENQSSLLSGSSGIFKK	5327/5330	normalized	1.3027e+07	1.649e+07	2.07508e+07	1.46532e+07	1.63748e+07	2.83065e+07	2.57152e+07	3.79122e+07	2.87658e+07	3.33505e+07
ENSMUSG00000033965	Slc16a2	T540	MLSHDPDPNGELLPGSPTPEEPI	5342	not normalized	6927714	8.45823e+06	1.27429e+07	1.43258e+07	1.07283e+07	5.17661e+06	8.58119e+06	9.23198e+06	9.16291e+06	6.88745e+06
ENSMUSG00000037656	Slc20a2	S256,S259	ESALSRASDESLRK	2014	normalized	709152	114707	476400	3.12647e+06	1.46987e+06	1.15249e+06	1.11832e+06	400984	1.69436e+06	806388
ENSMUSG00000037656	Slc20a2	S259,S256	ESALSRASDESLR	2013	normalized	1.03842e+06	292182	1.02767e+06	7.38883e+06	3.08517e+06	1.80769e+06	2.45097e+06	1.30339e+06	2.78588e+06	2.44391e+06
ENSMUSG00000037656	Slc20a2	S268	KVQEAESPGFK	4404	normalized	43073	11302.7	73608.1	240341	22991.8	149558	142901	59740.1	177508	145867
ENSMUSG00000037656	Slc20a2	S316	ALSMTHGSAK	484	normalized	1.82519e+06	591467	1.98068e+06	1.28462e+07	1.1079e+07	3.74146e+06	2.23442e+06	1.5811e+06	4.52245e+06	5.07381e+06
ENSMUSG00000037656	Slc20a2	S385	NNSYTCYTAAICGMPVHTTFR	5646	normalized	1.07795e+06	270968	1.81027e+06	8.40642e+06	5.5096e+06	1.69955e+06	1.77388e+06	1.22878e+06	3.74017e+06	1.67365e+06
ENSMUSG00000037656	Slc20a2	S423	LVGDSVSYSK	5195	normalized	1.05746e+06	211095	602158	4.00181e+06	2.06581e+06	2.0868e+06	1.71326e+06	1.00733e+06	2.01022e+06	2.01652e+06
ENSMUSG00000023829	Slc22a1	T543	AKENTIYLQVQTGK	383	normalized	237645	694614	801868	758522	1.28336e+06	1.7104e+06	2.65145e+06	3.64523e+06	4.88096e+06	1.85031e+06
ENSMUSG00000018900	Slc22a5	S548	DGEESPTVLK	1165	not normalized	4111807	3.35581e+06	3.03068e+06	3.94739e+06	3.30104e+06	6.43782e+06	5.39952e+06	4.8829e+06	5.88164e+06	5.71973e+06
ENSMUSG00000024354	Slc23a1	S600	KTQNQPPVLEDTPDNIETGSVCTK/KTQNQPPVLEDTPDNIETGSVCTKV/TQNQPPVLEDTPDNIETGSVCTK/TQNQPPVLEDTPDNIETGSVCTKV	4356/4357/9802/9803	not normalized	1.16067e+07	1.52132e+07	1.27643e+07	1.25916e+07	1.48564e+07	1.61134e+07	1.21499e+07	1.26081e+07	1.87102e+07	1.28883e+07
ENSMUSG00000003528	Slc25a1	S157	FIHDQTSSNPK	2281	normalized	118373	175238	199426	67748.7	179462	108672	52269.4	61567.1	185679	79178.2
ENSMUSG00000031482	Slc25a15	S255	TFLSIVK	9412	normalized	295947	264200	244775	249677	194372	210381	243225	169980	231407	274504
ENSMUSG00000032602	Slc25a20	S143	CLLQIQASSGENK	1040	normalized	375792	298455	457793	400234	339368	405986	313706	254785	290258	361127
ENSMUSG00000016319	Slc25a5	S22	DFLAGGVAAAISK	1149	normalized	702482	538560	776637	472327	643643	521139	426530	282155	359976	390857
ENSMUSG00000027359	Slc27a2	S295	FSASQFWDDCR	2354	normalized	320286	800895	717263	260863	447811	37092.7	70106.5	143068	122885	41271.1
ENSMUSG00000027690	Slc2a2	S520	AAVQMEFLASSESV	123	normalized	190180	499614	8.51128e+06	696155	150258	205128	190692	316525	708138	362860
ENSMUSG00000027690	Slc2a2	S522	AAVQMEFLASSESV/KAAVQMEFLASSESV	124/3837	normalized	1.06301e+07	1.36787e+07	9.73676e+06	1.16374e+07	1.0651e+07	1.36321e+07	1.16118e+07	1.48976e+07	1.77041e+07	1.23015e+07
ENSMUSG00000027957	Slc35a3	S115	ARQPGSPGVAEPGAPVR/QPGSPGVAEPGAPVR	685/5999	normalized	1.70277e+07	1.41125e+07	1.47816e+07	1.81694e+07	1.32205e+07	2.46233e+07	1.99022e+07	2.20366e+07	3.19189e+07	1.44535e+07
ENSMUSG00000020873	Slc35b1	S15,S17	LELSPSPPVPLPALNGSSADSSVR	4585	normalized	34479.9	45173	74428.8	14206.9	16945.3	13877.5		60602.1	38415.9	23966.2
ENSMUSG00000006574	Slc4a1	S18	DHEEVLEIPDRDSEEELENIIGQIAYR	1185	normalized	398655	2.55037e+06	1.88146e+06	3.33459e+06	2.21409e+06	382577	4.05585e+06	4.2832e+06	3.53735e+06	2.49533e+06
ENSMUSG00000006574	Slc4a1	S222	SGGASEPLLPHQPSLETQLYCGQAEGGSEGPSTSGTLK	7380	normalized	282995	334716	399260	295350	258951	280428	162529	217923	289874	215188
ENSMUSG00000060961	Slc4a4	S232	TVSSASSPAMTHR	10112	normalized	1.36609e+06	1.94252e+06	180644	1.43583e+06	979212	387717	152969	627894	521535	448228
ENSMUSG00000060961	Slc4a4	S235	TVSSASSPAMTHR	10113	normalized	2.51722e+06	3.78418e+06	329915	2.86804e+06	1.72602e+06	656290	296580	1.03599e+06	1.30333e+06	562524
ENSMUSG00000060961	Slc4a4	S236	TVSSASSPAMTHR	10114	normalized	49901.6	447601	25495.3	400508	134674	160067	60625.9	309522	447170	122076
ENSMUSG00000060961	Slc4a4	S236,S235	TVSSASSPAMTHR	10115	normalized	535741	489972	115713	104177	300374	420409	291097	689085	509827	386341
ENSMUSG00000060961	Slc4a4	S236,T230	TVSSASSPAMTHR	10116	normalized	58878.4	358611	14032.3	347073	191723	19478.9	17531.3	79986.5	0	38920.7
ENSMUSG00000060961	Slc4a4	S245	MFSNPDNGSPAMTHR	5298	normalized	6.58104e+06	1.20809e+07	2.13874e+06	1.06573e+07	6.45079e+06	2.35047e+06	1.89949e+06	6.64585e+06	4.47542e+06	3.03007e+06
ENSMUSG00000030109	Slc6a12	S11	ASLSSMDR/ASLSSMDRK	752/754	normalized	3.10059e+07	2.64004e+07	1.44691e+07	1.60958e+07	1.68146e+07	1.72579e+07	1.16875e+07	1.00298e+07	9.16925e+06
ENSMUSG00000030109	Slc6a12	S11,S13	ASLSSMDRK/AWEERASLSSMDRK	755/1020	normalized	1.03865e+07	1.83942e+07	1.07868e+07	3.97282e+06	8.80436e+06	2.94225e+06	4.11519e+06	4.28028e+06	1.75135e+06
ENSMUSG00000030109	Slc6a12	S13,S14	ASLSSMDRK	756	normalized	2.11143e+06	4.72819e+06	1.9689e+06	1.23657e+06	2.70454e+06	317404	308155	377759	324547
ENSMUSG00000030109	Slc6a12	S14	ASLSSMDR/ASLSSMDRK	753/757	normalized	8.057e+07	8.9294e+07	5.05426e+07	4.87789e+07	5.68766e+07	5.76887e+07	3.21424e+07	2.81237e+07	2.14168e+07
ENSMUSG00000030108	Slc6a13	S591	NQPEPTAPATPMTSLLR	5661	normalized	1.79926e+06	2.41153e+06	2.82129e+06	2.17124e+06	3.31312e+06	4.26491e+06	4.1747e+06	5.36826e+06	590376	4.38938e+06
ENSMUSG00000030108	Slc6a13	T587	NQPEPTAPATPMTSLLR	5659	normalized	1.13377e+07	1.66167e+07	2.17863e+07	1.5432e+07	2.22641e+07	3.09942e+07	2.81221e+07	5.34101e+07	4.12191e+06	2.93538e+07
ENSMUSG00000030108	Slc6a13	T590,T587	NQPEPTAPATPMTSLLR	5660	normalized	2.741e+06	3.36723e+06	48387.9	1.70404e+06	3.66142e+06	2.7703e+06	3.8417e+06	4.20599e+06	401910	3.34354e+06
ENSMUSG00000033106	Slc7a6os	S156	KTSDPDVILCNSVELIR	4360	not normalized	619437	1.52679e+06	1.60222e+06	777405	1.31102e+06	240216	316883	878834	470257	342165
ENSMUSG00000033106	Slc7a6os	S305	EFDYDSPHGLDSD	1676	not normalized	2355598	2.91191e+06	2.30123e+06	1.67299e+06	1.87697e+06	190413	925208	1.97177e+06	565811	851892
ENSMUSG00000033106	Slc7a6os	T155	KTSDPDVILCNSVELIR	4359	not normalized	619437	1.52679e+06	1.60222e+06	777405	1.31102e+06	240216	316883	878834	470257	342165
ENSMUSG00000028854	Slc9a1	S606	IPSAVSTVSMQNIHPK	3679	not normalized	845371	1.40409e+06	1.46014e+06	1.80896e+06	1.10363e+06	1.26747e+06	2.58993e+06	2.20836e+06	1.77864e+06	1.69875e+06
ENSMUSG00000028854	Slc9a1	S606,S609	IPSAVSTVSMQNIHPK	3678	not normalized	4221608	4.8377e+06	4.49118e+06	4.01141e+06	4.68205e+06	2.95126e+06	3.94466e+06	4.22716e+06	2.45223e+06	3.3147e+06
ENSMUSG00000028854	Slc9a1	S609	IPSAVSTVSMQNIHPK	3681	not normalized	627807	766541	862544	1.28676e+06	838478	1.40562e+06	1.37253e+06	1.15726e+06	1.20277e+06	1.11062e+06
ENSMUSG00000028854	Slc9a1	S697	LDSPTLSR	4555	not normalized	28870096	2.75216e+07	1.96424e+07	2.25201e+07	2.46044e+07	2.77041e+07	2.75342e+07	1.80567e+07	2.24114e+07	2.3856e+07
ENSMUSG00000028854	Slc9a1	S701	LDSPTLSR	4556	not normalized	1.85806e+06	1.61943e+06	1.17614e+06	1.82852e+06	1.50756e+06	1.10276e+06	1.35872e+06	1.03351e+06	678201	1.20219e+06
ENSMUSG00000028854	Slc9a1	S790	SKEPSSPGTDDVFTPGSSDSPSSQR	7589	not normalized	40599676	4.40589e+07	4.4193e+07	3.32505e+07	4.11462e+07	3.9375e+07	3.64254e+07	2.78693e+07	2.98974e+07	2.46336e+07
ENSMUSG00000028854	Slc9a1	S801	CLSDPGPHPEPGEGEPFIPK	1041	not normalized	1.2815e+06	1.22223e+06	1.26491e+06	1.03828e+06	1.2258e+06	910344	679496	782887	742479	716072
ENSMUSG00000028854	Slc9a1	T607,S609	IPSAVSTVSMQNIHPK	3680	not normalized	4221608	4.88321e+06	4.49118e+06	4.02202e+06	4.68205e+06	2.95126e+06	3.93902e+06	4.22716e+06	2.45223e+06	3.31342e+06
ENSMUSG00000020733	Slc9a3r1	S264	ESSREALVEPASESPRPALAR	2075	normalized	198426	302315	245476	479668	386904	32422.6	24648.4	117949	95213.3	87592.5
ENSMUSG00000020733	Slc9a3r1	S275	EALVEPASESPRPALAR	1539	normalized	2.01247e+07	2.27299e+07	2.69985e+07	1.9581e+07	1.55737e+07	2.48562e+07	4.18894e+07	3.8839e+07	4.50246e+07	3.73819e+07
ENSMUSG00000020733	Slc9a3r1	S283	SASSDTSEELNSQDSPK	7070	normalized	7.52572e+06	1.06313e+07	5.88833e+06	6.74678e+06	7.08333e+06	8.42846e+06	8.57279e+06	3.42809e+06	8.88248e+06	3.52755e+06
ENSMUSG00000020733	Slc9a3r1	S285	SASSDTSEELNSQDSPK/SASSDTSEELNSQDSPKR	7071/7077	normalized	1.87014e+07	2.42795e+07	1.33018e+07	1.68643e+07	1.60927e+07	2.0151e+07	1.95289e+07	7.94845e+06	2.01681e+07	8.3412e+06
ENSMUSG00000020733	Slc9a3r1	S289	SASSDTSEELNSQDSPK	7074	normalized	4.30003e+06	2.0174e+06	2.19719e+06	1.81078e+06	2.36688e+06	7.47588e+06	5.61341e+06	3.80926e+06	4.09817e+06	4.83648e+06
ENSMUSG00000020733	Slc9a3r1	S289,S286	SASSDTSEELNSQDSPK/SASSDTSEELNSQDSPKR	7073/7080	normalized	1.62883e+07	1.27232e+07	1.01563e+07	7.65142e+06	1.24372e+07	1.23319e+07	1.55984e+07	1.21201e+07	1.18801e+07	1.29351e+07
ENSMUSG00000020733	Slc9a3r1	S289,S294	SASSDTSEELNSQDSPKR	7079	normalized	267360	154482	110164	56774.1	122777	810059	770709	366723	486746	630107
ENSMUSG00000020733	Slc9a3r1	S297	SASSDTSEELNSQDSPK/SASSDTSEELNSQDSPKR	7076/7081	normalized	2.9783e+07	2.24249e+07	2.29029e+07	1.2567e+07	1.79733e+07	2.68806e+07	2.80791e+07	1.55923e+07	2.45427e+07	2.84144e+07
ENSMUSG00000020733	Slc9a3r1	S297,T288	SASSDTSEELNSQDSPK	7075	normalized	724058	701704	703137	436311	821849	446481	729116	874034	638514	716849
ENSMUSG00000020733	Slc9a3r1	T288	SASSDTSEELNSQDSPK	7072	normalized	1.46297e+06	811400	862058	923440	1.22547e+06	1.38755e+06	1.17915e+06	801698	1.21385e+06	931375
ENSMUSG00000020733	Slc9a3r1	T288,S297	SASSDTSEELNSQDSPKR	7078	normalized	8.69134e+06	6.4495e+06	4.75835e+06	4.4418e+06	6.59612e+06	6.15147e+06	7.74366e+06	5.40378e+06	5.84583e+06	6.7101e+06
ENSMUSG00000031681	Smad1	S465	VLTQMGSPHNPISSVS	10432	not normalized	3.82971e+06	2.50343e+06	3.8104e+06	3.18863e+06	2.96953e+06	3.96327e+06	3.41213e+06	4.52825e+06	3.06021e+06	3.534e+06
ENSMUSG00000032870	Smap2	S219	DLDLLASVPSPSSVSR	1239	normalized	5.46887e+06	5.60735e+06	938353	1.62155e+07	7.13266e+06	1.23861e+07	1.03602e+07	5.77516e+06	8.1584e+06	Inf
ENSMUSG00000032870	Smap2	S236	KAVGSMPTAGSAGSVPENLNLFPEPGSK	3885	normalized	6.64473e+06	5.82646e+06	8.41966e+06	1.88366e+07	1.4755e+07	1.38957e+07	9.31611e+06	1.24184e+07	7.92259e+06	Inf
ENSMUSG00000032870	Smap2	S239	AVGSMPTAGSAGSVPENLNLFPEPGSK/KAVGSMPTAGSAGSVPENLNLFPEPGSK	970/3886	normalized	4.68259e+07	3.66133e+07	3.84941e+07	9.65156e+07	8.55371e+07	8.8313e+07	5.17025e+07	6.569e+07	4.32778e+07	Inf
ENSMUSG00000031715	Smarca5	S115	TPTSPLK	9772	normalized	2.40428e+06	2.39323e+06	2.29086e+06	4.37e+06	2.55983e+06	2.20079e+06	2.14731e+06	3.58443e+06	3.894e+06	295218
ENSMUSG00000031715	Smarca5	S65	GGPEGGAAPAAPCAAGSGPADTEMEEVFDHGSPGK	2608	normalized	3.05938e+06	4.3105e+06	4.3063e+06	7.39722e+06	2.75768e+06	2.74172e+06	2.5907e+06	9.67218e+06	5.36746e+06	274124
ENSMUSG00000037935	Smarce1	T363	KDEESIPMETEETHLEDTAESQQNGEEGTSTPEDK	3892	normalized	1.17267e+06	1.18975e+06	2.35019e+06	813838	2.11386e+06	1.07472e+06	1.9214e+06	1.64859e+06	1.69348e+06	983578
ENSMUSG00000041133	Smc1a	S957	GTMDDISQEEGSSQGEESVSGSQR	3109	normalized	562755	528383	496307	274276	308006	625208	734853	1.09934e+06	399590	423064
ENSMUSG00000024974	Smc3	S1067	GDVEGSQSQDEGEGSGESER/KGDVEGSQSQDEGEGSGESER	2516/3963	normalized	3.48675e+06	3.79788e+06	3.13923e+06	3.33304e+06	3.45754e+06	5.19615e+06	4.40022e+06	3.33298e+06	5.02618e+06	2.786e+06
ENSMUSG00000020495	Smg8	T743	QASTVEYLPGMLHSNCPK	5868	not normalized	585441	886125	610284	890739	1.28849e+06	351364	363252	487167	375572	324597
ENSMUSG00000022765	Snap29	S163	YQASHPNLR	10838	normalized	6.14349e+06	6.39332e+06	6.04281e+06	6.78791e+06	4.3977e+06	9.35235e+06	6.67602e+06	5.54866e+06	5.68634e+06	9.29784e+06
ENSMUSG00000022765	Snap29	S65	SLSLMYESEK	7784	normalized	978073	1.25836e+06	1.37047e+06	1.16433e+06	696833	576688	718009	947445	556591	855985
ENSMUSG00000001424	Snd1	S150	ANNPEQNRLSECEEQAK	534	normalized	1.16593e+06	1.33984e+06	814833	978453	1.33714e+06	1.06153e+06	864166	337799	926953	1.03455e+06
ENSMUSG00000001424	Snd1	S426	KVNVTVDYIRPASPATETVPAFSER/VNVTVDYIRPASPATETVPAFSER	4399/10471	normalized	3.26664e+06	5.73948e+06	6.60531e+06	7.79881e+06	5.46588e+06	3.81176e+06	7.23124e+06	5.81002e+06	9.87048e+06	6.12404e+06
ENSMUSG00000001424	Snd1	S836	DIQNTQCLLNVEHLSASCPHVTLQFADSK	1209	normalized	583115	1.91254e+06	2.74896e+06	1.83216e+06	1.27933e+06	496382	1.10637e+06	1.22973e+06	1.39498e+06	710720
ENSMUSG00000001424	Snd1	T235	RETDGSETPEPFAAEAK	6282	normalized	531347	679929	892504	630009	762939	304124	256358	250674	209656	138768
ENSMUSG00000001424	Snd1	T418	KVNVTVDYIRPASPATETVPAFSER	4398	normalized	993645	2.44658e+06	2.95055e+06	2.57995e+06	2.38542e+06	1.05056e+06	2.39592e+06	481810	3.73513e+06	1.6637e+06
ENSMUSG00000050213	Snip1	S145	SSDERPVSGQDR	8529	not normalized	371060	238148	201793	251156	455405	299402	76826.4	121304	363419	109209
ENSMUSG00000050213	Snip1	S18	HRSGDALTTVVVK/SGDALTTVVVK	3362/7367	not normalized	1.14472e+07	1.23138e+07	9.98605e+06	1.16855e+07	1.22461e+07	5.97044e+06	6.8234e+06	6.32953e+06	5.83012e+06	5.06182e+06
ENSMUSG00000050213	Snip1	S33	LSPEPVAHR/QERLSPEPVAHR	5049/5901	not normalized	1.33432e+07	1.76567e+07	1.41777e+07	1.83543e+07	1.4629e+07	1.07164e+07	1.16819e+07	8.71556e+06	1.0444e+07	1.16211e+07
ENSMUSG00000050213	Snip1	S91	SQSPHYPMVK	8300	not normalized	4367689	4.45185e+06	2.65592e+06	4.28917e+06	4.3338e+06	2.91539e+06	3.19055e+06	1.41325e+06	2.68312e+06	2.15353e+06
ENSMUSG00000003660	Snrnp200	S225	EEASDDDMEGDEAVVR	1620	normalized	6.73143e+06	8.07112e+06	4.86466e+06	5.38287e+06	4.29263e+06	5.97804e+06	8.30507e+06	8.65587e+06	5.32051e+06	4.67198e+06
ENSMUSG00000063511	Snrnp70	S226	YDERPGPSPLPHR	10761	normalized	1.7914e+07	6.7756e+06	1.1479e+07	5.87307e+06	3.00637e+07	5.95363e+06	3.90577e+07	2.16816e+07	9.87474e+06	4.13831e+07
ENSMUSG00000040824	Snrpd2	T12	SEMTPEELQK	7242	normalized	1.72609e+06	1.3018e+06	2.90862e+06	1.20245e+06	1.91718e+06	4.73904e+06	2.74576e+06	1.89565e+06	1.62043e+06	3.9447e+06
ENSMUSG00000060429	Sntb1	S125	QELGGLGISIK	5896	normalized	169442	174880	285773	56892.9	80932.7	416434	308809	505972	398287	488540
ENSMUSG00000060429	Sntb1	S218	GSPVSEIGWETPPPESPR/KGSPVSEIGWETPPPESPR	3036/3988	normalized	5.72074e+07	5.54104e+07	7.68533e+07	2.41897e+07	3.59932e+07	5.76411e+07	4.48194e+07	8.4053e+07	3.81962e+07	5.84117e+07
ENSMUSG00000060429	Sntb1	S225	LGGGSAEPLSSQSFSFHR	4650	normalized	367849	217014	434486	410018	279080	145486	171873	136217	152973	250164
ENSMUSG00000060429	Sntb1	S233	LGGGSAEPLSSQSFSFHR	4651	normalized	785702	1.32919e+06	2.12035e+06	1.37584e+06	1.18733e+06	3.84684e+06	3.05527e+06	4.22393e+06	3.64185e+06	5.30725e+06
ENSMUSG00000060429	Sntb1	S235	LGGGSAEPLSSQSFSFHR	4652	normalized	123107	197798	440973	148233	796291	596719	497605	641440	3.76565e+06	685179
ENSMUSG00000060429	Sntb1	S388	GSPQAGMDLSFATR/LVHSGPGKGSPQAGMDLSFATR	3016/5201	normalized	1.00138e+07	7.75158e+06	9.36111e+06	5.9275e+06	6.21753e+06	9.85438e+06	5.58476e+06	9.29008e+06	7.89524e+06	1.049e+07
ENSMUSG00000060429	Sntb1	S86	GSGTGHPVPGVAQAPDSPAGVR	2967	normalized	1.40608e+08	1.18633e+08	1.34363e+08	1.3904e+08	1.17461e+08	2.79512e+08	2.05066e+08	2.10021e+08	2.45716e+08	3.0261e+08
ENSMUSG00000060429	Sntb1	S86,T73	GSGTGHPVPGVAQAPDSPAGVR	2966	normalized	1.00577e+06	754685	536576	806824	723670	2.09664e+06	1.3073e+06	1.59947e+06	1.36396e+06	3.01103e+06
ENSMUSG00000060429	Sntb1	T73	GSGTGHPVPGVAQAPDSPAGVR	2965	normalized	8.53282e+06	7.69549e+06	8.89875e+06	5.35828e+06	6.26723e+06	7.03701e+06	4.71148e+06	5.84579e+06	4.98974e+06	8.53971e+06
ENSMUSG00000021039	Snw1	S224	GPPSPPAPVMHSPSR	2845	normalized	1.33951e+06	2.31248e+06	1.9526e+06	7.96052e+06	909747	1.42175e+06	4.29744e+06	2.22892e+06	1.29851e+06	1.61214e+06
ENSMUSG00000021039	Snw1	S224,S232	GPPSPPAPVMHSPSRK	2847	normalized	2.30971e+07	2.36239e+07	1.4844e+07	5.61408e+07	1.15133e+07	1.3843e+07	2.97274e+07	1.55311e+07	1.01461e+07	1.21924e+07
ENSMUSG00000021039	Snw1	S232,S224	GPPSPPAPVMHSPSR	2846	normalized	2.73516e+06	2.46316e+06	2.35931e+06	6.00766e+06	1.03632e+06	1.42537e+06	3.07999e+06	3.01681e+06	1.38509e+06	1.44091e+06
ENSMUSG00000029146	Snx17	S336	VTSSVPLPSGGTSSPSR	10662	not normalized	17667004	1.3058e+07	1.35681e+07	1.22078e+07	1.39485e+07	1.58598e+07	1.26329e+07	1.5028e+07	1.36794e+07	1.52273e+07
ENSMUSG00000029146	Snx17	S428	SPPLLESPDASRESMVK	8074	not normalized	1.36289e+06	2.4331e+06	1.81846e+06	2.41163e+06	2.23287e+06	1.65062e+06	2.67542e+06	1.91616e+06	1.58798e+06	1.73758e+06
ENSMUSG00000029146	Snx17	S437	LSSKLSAVSLR	5083	not normalized	4430291	4.59491e+06	4.29292e+06	5.62352e+06	4.38267e+06	5.05321e+06	5.76352e+06	4.17762e+06	4.90091e+06	5.54732e+06
ENSMUSG00000029146	Snx17	S437,S440	LSSKLSAVSLR	5084	not normalized	843888	1.36545e+06	1.15529e+06	871155	918291	101444	233406	389079	153659	366959
ENSMUSG00000029146	Snx17	S440	LSAVSLR	4999	not normalized	7.62064e+06	6.66307e+06	6.27722e+06	6.92454e+06	7.67082e+06	5.70074e+06	5.52035e+06	4.76662e+06	4.78162e+06	5.70731e+06
ENSMUSG00000029146	Snx17	T334	VTSSVPLPSGGTSSPSR	10661	not normalized	17667004	1.3058e+07	1.35681e+07	1.22078e+07	1.39485e+07	1.58598e+07	1.26329e+07	1.5028e+07	1.36794e+07	1.52273e+07
ENSMUSG00000034484	Snx2	S117	SISAPVIFDR	7543	normalized	692135	1.28614e+06	1.74779e+06	781166	1.37024e+06	8.14213e+06	207451	509431	167756	195800
ENSMUSG00000034484	Snx2	S119	SISAPVIFDR	7544	normalized	8.79468e+06	1.22356e+07	1.37417e+07	1.35823e+07	1.52808e+07	1.06338e+07	1.20448e+07	1.29474e+07	7.46524e+06	1.06756e+07
ENSMUSG00000034484	Snx2	S185	RFSDFLGLHSK	6291	normalized	840435	2.19541e+06	2.54759e+06	942350	1.73445e+06	274015	368124	851474	310053	433705
ENSMUSG00000034484	Snx2	S97	ELILSSEPSPAVTPVTPTTLIAPR	1826	normalized	2.87304e+06	5.86938e+06	7.51585e+06	1.15096e+07	8.70841e+06	5.28454e+06	1.15267e+07	7.65386e+06	7.97053e+06	9.08508e+06
ENSMUSG00000034484	Snx2	T104	ELILSSEPSPAVTPVTPTTLIAPR	1827	normalized	4.53653e+06	9.07867e+06	1.27057e+07	2.12907e+07	1.57858e+07	8.75184e+06	1.98426e+07	1.2786e+07	1.43635e+07	1.6417e+07
ENSMUSG00000028385	Snx30	S40	DMPHPLAGSSSEEAVGGDSTPSPDLLMAR	1288	not normalized	840310	2.14579e+06	1.81246e+06	1.32627e+06	1.39493e+06	427611	731151	1.08207e+06	601741	572206
ENSMUSG00000028007	Snx7	S18	LASGSSELAVGESPR	4476	normalized	1.07702e+06	521498	612383	1.32939e+06	695754	1.64769e+06	1.68198e+06	1.14772e+06	1.20684e+06	1.2092e+06
ENSMUSG00000055485	Soga1	S1251	VYYSPPVAR	10707	not normalized	777288	754875	797296	904670	830408	937734	850049	538317	450158	929800
ENSMUSG00000025006	Sorbs1	S21,S25	SATVSPQPSHHSLSAGPDLTESEK	7122	normalized	127385	131212	166690	148075	131631	68618.9	63079.3	138176	65570.8	129096
ENSMUSG00000031626	Sorbs2	S322	KPLSVSPSTDGLR	4167	normalized	7.13714e+06	1.18539e+07	6.72218e+06	8.82403e+06	7.87171e+06	4.44589e+06	1.02271e+07	7.08814e+06	6.94148e+06	9.91985e+06
ENSMUSG00000031626	Sorbs2	S324	KPLSVSPSTDGLR	4168	normalized	1.12064e+07	1.3596e+07	1.37628e+07	1.2298e+07	1.09095e+07	6.16046e+06	1.17571e+07	1.11707e+07	8.05232e+06	1.03625e+07
ENSMUSG00000031626	Sorbs2	S324,S330	KPLSVSPSTDGLRSPSPPPR	4169	normalized	1.17019e+07	1.3971e+07	1.10633e+07	8.1605e+06	1.02501e+07	3.8626e+06	8.37307e+06	9.73074e+06	4.43672e+06	6.86971e+06
ENSMUSG00000031626	Sorbs2	S330	KPLSVSPSTDGLRSPSPPPR	10943	normalized	0	10947.2	2450.24	62562.6	31070.1	8635.83	40386.2	20468.3	33527.4	52232.4
ENSMUSG00000031626	Sorbs2	S330,S332	KPLSVSPSTDGLRSPSPPPR	4170	normalized	1.22446e+07	1.46541e+07	1.15263e+07	8.62697e+06	1.05409e+07	4.01478e+06	8.80341e+06	1.09168e+07	4.50791e+06	7.67887e+06
ENSMUSG00000031626	Sorbs2	S332	SPSPPPR	8150	normalized	2.17444e+07	1.05201e+07	7.48259e+06	9.85015e+06	2.48599e+07	7.24426e+06	7.17451e+06	3.64212e+06	1.02715e+07	9.39168e+06
ENSMUSG00000031626	Sorbs2	S350	SCVPAPRPSAPDLSPTR	7148	normalized	3.1615e+07	3.04303e+07	2.61066e+07	4.89751e+07	3.20017e+07	1.03685e+07	1.69159e+07	1.18104e+07	1.68718e+07	1.69176e+07
ENSMUSG00000027227	Sord	S169	GSVSLGNK/RGSVSLGNK	3080/6355	normalized	2.54743e+07	2.22296e+07	2.40496e+07	2.40854e+07	2.99772e+07	1.97923e+07	1.11589e+07	1.43894e+07	2.00891e+07	2.35582e+07
ENSMUSG00000027227	Sord	S206	AMGAAQVVVTDLSASR	511	normalized	962475	1.12811e+06	833691	1.1348e+06	643634	834095	682896	923985	963281	754769
ENSMUSG00000027227	Sord	S208	AMGAAQVVVTDLSASR	512	normalized	5.9043e+06	4.86594e+06	5.5426e+06	4.82979e+06	5.1955e+06	5.41169e+06	3.96947e+06	5.47633e+06	4.64628e+06	5.29687e+06
ENSMUSG00000024241	Sos1	S1082	IPESETESTASAPNSPR	3666	not normalized	1.05316e+06	988635	692828	697069	1.21708e+06	1.80174e+06	1.24838e+06	921203	925430	1.30802e+06
ENSMUSG00000024241	Sos1	S1120	SASVSSISLSK	7100	not normalized	6552796	6.69691e+06	5.14809e+06	5.71183e+06	7.31753e+06	4.74844e+06	4.69323e+06	6.01814e+06	3.53425e+06	4.16078e+06
ENSMUSG00000045314	Sowahb	S709	GKPIFPVYSLVQSSSPAR	2703	not normalized	1.14543e+06	1.58407e+06	2.21628e+06	1.85191e+06	1.57856e+06	2.4342e+06	2.47179e+06	2.97008e+06	2.57845e+06	2.31401e+06
ENSMUSG00000045314	Sowahb	S728	KTSLAALLK	4365	not normalized	78429.2	153384	177177	77630	36509.9	188585	415045	277551	320309	231279
ENSMUSG00000098188	Sowahc	S82	FCTGDSPPLEAK	2223	not normalized	32111952	2.70935e+07	2.57979e+07	3.08103e+07	2.51632e+07	1.69891e+07	1.36797e+07	1.37041e+07	1.97481e+07	1.71508e+07
ENSMUSG00000027109	Sp3	S72	IGPPSPGDDDEEAAVAAAAGVPAAAAGATGDLASAQLGGAPNR	3565	not normalized	3.58251e+06	6.23593e+06	7.97466e+06	9.50963e+06	5.98781e+06	2.57279e+06	4.84124e+06	5.33417e+06	6.05461e+06	4.76389e+06
ENSMUSG00000033396	Spg11	S1942	AHSSSSLDSQSFVMVPPTDEVAQNLHTLISK	351	normalized	2.06007e+06	3.81689e+06	3.19689e+06		1.24009e+06	719301	39558.1	1.51232e+06	1.27678e+07	878818
ENSMUSG00000024427	Spry4	S126	LLDHMAPPPVAEQASPR	4768	not normalized	5398331	3.99323e+06	6.5541e+06	6.37607e+06	4.56249e+06	6.36654e+06	6.62053e+06	5.48179e+06	4.88934e+06	4.81547e+06
ENSMUSG00000026532	Spta1	S1165	WNSLKR	10736	normalized	4.58065e+06	5.73939e+06	5.54404e+06	2.67247e+06	5.8106e+06	2.67645e+06	1.29771e+06	1.51435e+06	2.17747e+06	2.81334e+06
ENSMUSG00000026532	Spta1	S2265	DTIGVSEETLK	1440	normalized	187200	149064	205649	272786	276195	299756	171331	213686	303017	347445
ENSMUSG00000021061	Sptb	S2060	STASWAER	8929	normalized	784043	1.04384e+06	504981	244822	748079	472935	512929	346251	328506	462108
ENSMUSG00000021061	Sptb	S2114	TSPVSFMSR	9955	normalized	3.75691e+07	3.19703e+07	3.26453e+07	2.39585e+07	2.58705e+07	3.30382e+07	3.63848e+07	3.02213e+07	3.2461e+07	3.63484e+07
ENSMUSG00000021061	Sptb	S2117	TSPVSFMSR	9956	normalized	79365.6	62977.7	67719.1	41751.7	36504.9	95884.5	86118.9	143413	64960	78567
ENSMUSG00000021061	Sptb	S2124	LSSSWESLLPEPAHPF	5106	normalized	1.24659e+06	2.33407e+06	2.06272e+06	909813	934057	987930	1.81436e+06	2.1043e+06	1.69087e+06	1.19884e+06
ENSMUSG00000021061	Sptb	S2125	LSSSWESLLPEPAHPF	5107	normalized	7.96106e+06	1.34666e+07	1.78352e+07	5.06304e+06	7.97576e+06	5.80263e+06	1.12338e+07	1.85776e+07	9.60851e+06	9.08413e+06
ENSMUSG00000021061	Sptb	S2128	LSSSWESLLPEPAHPF	5108	normalized	1.26431e+06	2.32758e+06	2.18858e+06	925392	934606	987397	1.82631e+06	2.16729e+06	1.66512e+06	1.19749e+06
ENSMUSG00000021061	Sptb	S35	WDAPDDELDNDNSSAR	10715	normalized	103699	191708	234847	50258.8	81877.8	38603.4	80236.1	138042	73971.6	85181.6
ENSMUSG00000021061	Sptb	S36	WDAPDDELDNDNSSAR	10716	normalized	103699	191708	234847	50258.8	81877.8	38603.4	80236.1	138042	73971.6	85181.6
ENSMUSG00000021061	Sptb	T2113	TSPVSFMSR	9954	normalized	3.75698e+07	3.19685e+07	3.26453e+07	2.39585e+07	2.58705e+07	3.30382e+07	3.63848e+07	3.02213e+07	3.2461e+07	3.63484e+07
ENSMUSG00000067889	Sptbn2	S1574	RLSHELELR	6471	normalized	6.25865e+06	9.74235e+06	5.18032e+06	6.20517e+06	8.88127e+06	4.96132e+06	1.27437e+07	7.26054e+06	7.54611e+06	1.1848e+07
ENSMUSG00000067889	Sptbn2	S2192	GPAPSPMPQSR	2811	normalized	3.77674e+06	4.4796e+06	2.42981e+06	3.26308e+06	6.84419e+06	4.15811e+06	6.44225e+06	2.88096e+06	4.77463e+06	6.91204e+06
ENSMUSG00000067889	Sptbn2	T2171	LEQSNVPEGPGSGTGDESSGPR	4595	normalized	1.67916e+06	1.88982e+06	1.19117e+06	1.41109e+06	2.07879e+06	1.25661e+06	2.89851e+06	810928	1.60503e+06	2.88473e+06
ENSMUSG00000067889	Sptbn2	T2354	AMTMPPVSQPEGSIVLR	525	normalized	1.56502e+07	2.61116e+07	1.85745e+07	2.35559e+07	2.47831e+07	2.70338e+07	7.67909e+07	3.43615e+07	4.30333e+07	4.9783e+07
ENSMUSG00000067889	Sptbn2	T2354,S2364	AMTMPPVSQPEGSIVLR	524	normalized	1.01587e+06	1.91363e+06	1.6052e+06	1.1706e+06	1.73788e+06	3.16143e+06	9.75273e+06	4.22322e+06	6.9488e+06	7.86058e+06
ENSMUSG00000015837	Sqstm1	S368	EVDPSTGELQSLQMPESEGPSSLDPSQEGPTGLK	2146	normalized	5.04598e+06	7.97541e+06	Inf	8.3667e+06	1.81204e+07	5.20382e+06	1.10524e+07	1.01557e+07	6.54069e+07	7.85267e+07
ENSMUSG00000015837	Sqstm1	T269	SRLTPTTPESSSTGTEDK	8362	normalized	7.38534e+06	1.55162e+07	Inf	1.15277e+07	4.16451e+07	1.04169e+07	2.17932e+07	1.40114e+07	1.2435e+08	2.20643e+08
ENSMUSG00000015837	Sqstm1	T269,T271	SRLTPTTPESSSTGTEDK	8361	normalized	1.9723e+06	2.47628e+06	Inf	1.53229e+06	7.36015e+06	2.24034e+06	4.19144e+06	2.43461e+06	1.86401e+07	4.30265e+07
ENSMUSG00000015837	Sqstm1	T272	LTPTTPESSSTGTEDK	5163	normalized	1.11512e+06	2.09584e+06	Inf	1.5234e+06	7.12869e+06	1.64273e+06	2.72302e+06	2.22578e+06	1.69444e+07	3.01812e+07
ENSMUSG00000021716	Srek1ip1	S143	SSPYHSELTK	8741	not normalized	1.67559e+06	1.64215e+06	1.45382e+06	1.17054e+06	1.79996e+06	11754.6	9068.91	83213.4	57440.6	162357
ENSMUSG00000021716	Srek1ip1	S144	RSSPYHSELTK/SSPYHSELTK	6815/8742	not normalized	3348253	5.23115e+06	3.46003e+06	4.89314e+06	4.31412e+06	136658	88165.4	132651	418953	383660
ENSMUSG00000015605	Srf	S220	ALIQTCLNSPDSPPRSDPTTDQR	448	not normalized	1.14659e+06	1.38221e+06	1.55808e+06	1.62383e+06	1.42801e+06	702077	634220	683378	834777	664511
ENSMUSG00000022519	Srl	S442	TQDIEAEASEER	9791	not normalized	4.46426e+06	6.7256e+06	1.9175e+06	1.06579e+07	7.82594e+06	5.37695e+06	6.36331e+06	405822	3.51421e+06	64024.5
ENSMUSG00000062604	Srpk2	S10	SSSSERPEPQQK	8843	normalized	64000.3	118891	26917		119155	84354.1	40310.8	0	Inf
ENSMUSG00000062604	Srpk2	S491	TVSASSTGDLPK	10091	normalized	3.89953e+06	4.91396e+06	914071		778542	6.90958e+06	7.03647e+06	1.88645e+06	Inf
ENSMUSG00000028809	Srrm1	S211,S209	SRSPSPAPEK	8425	normalized	202660	96973.6	99612.6	233918	177074	97504.7	37686	50686.5	463305	205379
ENSMUSG00000028809	Srrm1	S220	EKSPELPEPSVR/KEKSPELPEPSVR	1798/3931	normalized	1.31795e+08	9.75e+07	1.12e+08	2.14702e+08	1.38405e+08	1.34529e+08	1.88673e+08	1.56831e+08	3.03421e+08	1.4798e+08
ENSMUSG00000028809	Srrm1	S260	APKPEPVPEPKEPSPEK	565	normalized	1.20499e+06	1.88225e+06	1.28222e+06	6.06132e+06	3.66005e+06	890088	3.44731e+06	1.09262e+06	6.67617e+06	2.73808e+06
ENSMUSG00000028809	Srrm1	S387,S389	RLSPSASPPR	6492	normalized	3.32096e+06	1.20474e+06	626752	2.37834e+06	1.04547e+06	673493	3.46363e+06	8.02291e+06	3.96203e+06	3.01421e+06
ENSMUSG00000028809	Srrm1	S389,S391	RLSPSASPPR	6493	normalized	1.90564e+07	1.41625e+07	8.22045e+06	2.39024e+07	1.75945e+07	2.14426e+07	3.27119e+07	1.42303e+07	4.21892e+07	2.29991e+07
ENSMUSG00000028809	Srrm1	S391	LSPSASPPR	5057	normalized	2.03813e+06	841636	561198	2.86521e+06	1.04482e+06	4.28813e+06	4.12577e+06	2.30983e+06	9.27504e+06	4.04639e+06
ENSMUSG00000028809	Srrm1	S400	HRPSSPATPPPK	3357	normalized	236549	482523	307852	489734	800783	136956	138644	37582.9	882375	182693
ENSMUSG00000028809	Srrm1	S401	HRPSSPATPPPK	3358	normalized	245703	482523	307852	489734	811088	136956	138644	37582.9	882375	191924
ENSMUSG00000028809	Srrm1	S401,T404	HRPSSPATPPPK	3359	normalized	1.35387e+07	7.55484e+06	1.1955e+07	2.00869e+07	1.42423e+07	9.80848e+06	8.45214e+06	8.2048e+06	2.86828e+07	1.3091e+07
ENSMUSG00000028809	Srrm1	S427	SRVSVSPGR	8518	normalized	1.53531e+06	1.19351e+06	1.22715e+06	3.10946e+06	1.57992e+06	1.37281e+06	1.15778e+06	1.01795e+06	3.11147e+06	1.22564e+06
ENSMUSG00000028809	Srrm1	S429,S427	SRVSVSPGR	8519	normalized	5.32169e+06	6.67823e+06	8.25099e+06	7.99847e+06	9.8353e+06	1.09475e+06	1.17152e+06	2.17938e+06	3.2916e+06	1.70249e+06
ENSMUSG00000028809	Srrm1	S448	ESPSPAPKPR/RESPSPAPKPR	2059/6275	normalized	2.87726e+07	2.65747e+07	2.61587e+07	5.53277e+07	6.70192e+07	2.32808e+07	1.20551e+07	8.69842e+06	7.88876e+07	2.33127e+07
ENSMUSG00000028809	Srrm1	S450,S448	RESPSPAPKPR	6276	normalized	1.12325e+06	568544	1.20985e+06	2.2009e+06	1.73788e+06	559941	373545	594995	1.67292e+06	890310
ENSMUSG00000028809	Srrm1	S461	KVELSESEEDK/KVELSESEEDKGSK	4384/4386	normalized	9.90419e+06	1.15529e+07	1.06408e+07	2.34462e+07	1.28557e+07	1.18287e+07	1.15468e+07	1.11694e+07	2.16213e+07	1.03481e+07
ENSMUSG00000028809	Srrm1	S461,S463	KVELSESEEDKGSK	4385	normalized	3.00147e+06	2.34106e+06	3.77616e+06	2.02261e+06	2.6412e+06	3.4236e+06	3.05665e+06	5.14821e+06	6.2412e+06	2.88408e+06
ENSMUSG00000028809	Srrm1	S463	KVELSESEEDKGSK	4387	normalized	478678	652614	1.2652e+06	2.3868e+06	878468	576494	497675	1.22012e+06	2.42172e+06	709946
ENSMUSG00000028809	Srrm1	S524,S522	RHSPSRSASPSPR	6370	normalized	122994	28172.5	3219.19	102196	69441.2	263131	257743	108469	370616	293615
ENSMUSG00000028809	Srrm1	S526,S524,S522	RHSPSRSASPSPR	6371	normalized	16283.2	22255.1	11474.7	410120	275847	31150.7	76769.6	19731.3	39218.1	133390
ENSMUSG00000028809	Srrm1	S550	RWQSPVTK/WQSPVTK	6951/10743	normalized	4.70973e+07	3.44138e+07	2.56111e+07	3.31723e+07	3.82843e+07	2.41481e+07	2.82413e+07	1.31721e+07	3.96098e+07	2.46984e+07
ENSMUSG00000028809	Srrm1	S561	RRSPSPPPAR	6713	normalized	1.27262e+06	837905	575173	2.70911e+06	3.02018e+06	1.86834e+06	837931	159726	7.3026e+06	1.25448e+06
ENSMUSG00000028809	Srrm1	S563	SPSPPPAR	8145	normalized	1.10175e+07	1.84568e+06	3.36383e+06	1.14318e+07	9.61154e+06	1.32846e+07	8.15024e+06	5.38567e+06	1.65196e+07	6.71455e+06
ENSMUSG00000028809	Srrm1	S563,S561	RRSPSPPPAR	6714	normalized	891242	306913	698302	2.15853e+06	1.15381e+06	690120	343389	409558	2.37411e+06	1.28262e+06
ENSMUSG00000028809	Srrm1	S572	RSPSPAPPPPPPPPPPR/SPSPAPPPPPPPPPPR	6754/8137	normalized	1.00001e+07	1.19821e+07	3.1464e+06	3.24861e+07	1.26475e+07	3.32942e+07	4.21454e+07	2.23884e+07	5.45899e+07	3.01221e+07
ENSMUSG00000028809	Srrm1	S572,S574	RRSPSPAPPPPPPPPPPR/RSPSPAPPPPPPPPPPR	6712/6755	normalized	3.38761e+07	2.29478e+07	3.55454e+07	6.33666e+07	4.37154e+07	2.28999e+07	4.9539e+07	5.20636e+07	8.21575e+07	3.02611e+07
ENSMUSG00000028809	Srrm1	S574	RSPSPAPPPPPPPPPPR/SPSPAPPPPPPPPPPR	6756/8138	normalized	6.828e+07	3.1168e+07	4.35507e+07	8.30775e+07	3.7008e+07	1.02372e+08	1.1482e+08	5.12819e+07	1.62334e+08	7.32724e+07
ENSMUSG00000028809	Srrm1	S591,T593	RRSPTPPPR	6719	normalized	3.33569e+06	1.24076e+06	2.22504e+06	7.41529e+06	4.7762e+06	3.49816e+06	2.28571e+06	2.63739e+06	1.06394e+07	5.34185e+06
ENSMUSG00000028809	Srrm1	S616	RYSPPIQR/YSPPIQR	6962/10877	normalized	1.32453e+08	1.02657e+08	9.34056e+07	1.77508e+08	1.71029e+08	8.3949e+07	8.59577e+07	4.71178e+07	1.66534e+08	7.79568e+07
ENSMUSG00000028809	Srrm1	S624	RYSPSPPPK/RYSPSPPPKR	6963/6967	normalized	6.44686e+06	5.13029e+06	5.15897e+06	1.13126e+07	9.70609e+06	5.96328e+06	5.10338e+06	3.49155e+06	1.31918e+07	5.82273e+06
ENSMUSG00000028809	Srrm1	S624,S626	RYSPSPPPK/RYSPSPPPKR	6964/6966	normalized	8.84582e+06	6.79105e+06	6.82326e+06	9.86966e+06	1.26232e+07	3.21924e+06	3.87442e+06	1.97097e+06	5.49463e+06	3.98545e+06
ENSMUSG00000028809	Srrm1	S626	RYSPSPPPK/YSPSPPPK	6965/10880	normalized	2.47546e+07	1.5825e+07	1.49075e+07	3.55705e+07	2.60216e+07	2.84509e+07	2.33565e+07	1.35201e+07	5.47447e+07	2.19485e+07
ENSMUSG00000028809	Srrm1	S635	RTASPPPPPK/RTASPPPPPKR/TASPPPPPK/TASPPPPPKR	6852/6854/9290/9292	normalized	6.83785e+07	5.85529e+07	6.08296e+07	1.21619e+08	1.08312e+08	6.72986e+07	4.84933e+07	3.87815e+07	1.38812e+08	5.72625e+07
ENSMUSG00000028809	Srrm1	S645	RASPSPPPK	6175	normalized	88415.4	37232.4	61747.9	409684	346292	32474.9	8755.94	11439.9	838962	53334.8
ENSMUSG00000028809	Srrm1	S645,S647	RASPSPPPK	6176	normalized	2.07586e+06	1.03452e+06	1.20646e+06	2.42535e+06	3.30786e+06	513690	163274	256930	2.06414e+06	937335
ENSMUSG00000028809	Srrm1	S647	ASPSPPPKR	791	normalized	120563	199769	163787	495040	974137	205133	77647.6	11808.6	774893	261089
ENSMUSG00000028809	Srrm1	S647,S645	RASPSPPPKR	6177	normalized	1.65782e+06	858978	1.45419e+06	2.2743e+06	2.1509e+06	414653	221640	289685	1.19484e+06	800651
ENSMUSG00000028809	Srrm1	S655,S657	RVSHSPPPK	6924	normalized	1.20486e+06	667364	954502	1.34614e+06	2.49468e+06	242146	21198.3	173826	605694	612076
ENSMUSG00000028809	Srrm1	S657	VSHSPPPK	10576	normalized	1.20656e+06	620267	782953	2.71848e+06	2.24825e+06	794629	504481	61224.9	3.08272e+06	1.1619e+06
ENSMUSG00000028809	Srrm1	S664	QRSPTVTK	6039	normalized	295681	245294	325386	1.18261e+06	710839	239730	165548	157717	1.67331e+06	260177
ENSMUSG00000028809	Srrm1	S672	RRSPSLSSK/RSPSLSSK	6711/6751	normalized	807323	511663	854231	1.84336e+06	1.68695e+06	678646	272002	199603	2.57113e+06	599461
ENSMUSG00000028809	Srrm1	S713	APQTSSPPPVR	581	normalized	1.10922e+06	1.07219e+06	2.93983e+06	1.55244e+07	4.33413e+06	1.45498e+06	8.03933e+06	7.38117e+06	1.50812e+07	7.94653e+06
ENSMUSG00000028809	Srrm1	S714	APQTSSPPPVR/APQTSSPPPVRR	582/583	normalized	1.20741e+07	9.93247e+06	9.19656e+06	2.04974e+07	1.59173e+07	1.14896e+07	9.03724e+06	8.92723e+06	3.22791e+07	9.39362e+06
ENSMUSG00000028809	Srrm1	S731	QSPSPSTRPIR	6066	normalized	1.34192e+07	9.49665e+06	6.68633e+06	1.62542e+07	1.25116e+07	1.52428e+07	1.35511e+07	9.14748e+06	2.59295e+07	1.16466e+07
ENSMUSG00000028809	Srrm1	S731,S733	QSPSPSTRPIR	6067	normalized	2.52119e+06	1.8029e+06	1.67755e+06	2.17679e+06	2.29667e+06	1.34351e+06	1.31114e+06	1.51935e+06	1.93536e+06	1.36933e+06
ENSMUSG00000028809	Srrm1	S733	QSPSPSTRPIR	6068	normalized	1.65818e+06	1.49843e+06	992151	3.18353e+06	1.57656e+06	2.98652e+06	1.48543e+06	1.59817e+06	7.16828e+06	2.393e+06
ENSMUSG00000028809	Srrm1	S756	AASPSPQSVR/KAASPSPQSVR	96/3832	normalized	3.51787e+07	2.71873e+07	2.48114e+07	4.89757e+07	4.62322e+07	3.86575e+07	2.98165e+07	2.37188e+07	7.62867e+07	3.30377e+07
ENSMUSG00000028809	Srrm1	S756,S758	KAASPSPQSVR	3831	normalized	1.21499e+07	5.38702e+06	6.15268e+06	1.30747e+07	1.15196e+07	8.97754e+06	8.32639e+06	6.08817e+06	1.75479e+07	1.03021e+07
ENSMUSG00000028809	Srrm1	S758	AASPSPQSVR/KAASPSPQSVR	97/3833	normalized	8.78677e+06	4.077e+06	4.18682e+06	1.30634e+07	7.78362e+06	1.38241e+07	1.02989e+07	7.57519e+06	2.30991e+07	1.13499e+07
ENSMUSG00000028809	Srrm1	S758,S756	AASPSPQSVR	98	normalized	2.99693e+06	2.08344e+06	2.14214e+06	3.20526e+06	3.38303e+06	2.01458e+06	1.47955e+06	1.75894e+06	3.27947e+06	2.05148e+06
ENSMUSG00000028809	Srrm1	S761	AASPSPQSVR	100	normalized	6.20861e+06	3.1017e+06	2.97381e+06	9.63732e+06	5.4796e+06	1.02989e+07	7.86902e+06	5.98727e+06	1.73096e+07	8.68145e+06
ENSMUSG00000028809	Srrm1	S761,S758	AASPSPQSVR/KAASPSPQSVR	99/3834	normalized	2.08239e+06	921997	1.03105e+06	2.08954e+06	1.90684e+06	1.8428e+06	1.53813e+06	1.25506e+06	3.01712e+06	1.9279e+06
ENSMUSG00000028809	Srrm1	S772	SVSGSPEPAAK	9115	normalized	1.62855e+06	527902	469025	1.59385e+06	1.16416e+06	1.60711e+06	1.01228e+06	614488	2.06877e+06	1.40002e+06
ENSMUSG00000028809	Srrm1	S774	SVSGSPEPAAK	9117	normalized	1.69853e+07	4.3405e+06	4.91639e+06	1.38651e+07	1.18196e+07	1.24368e+07	9.80349e+06	5.34445e+06	3.75631e+07	1.12086e+07
ENSMUSG00000028809	Srrm1	S774,S772	SVSGSPEPAAK	9116	normalized	5.02926e+06	2.6572e+06	2.39519e+06	4.97411e+06	4.0408e+06	3.43298e+06	2.32582e+06	1.77619e+06	6.79994e+06	3.49846e+06
ENSMUSG00000028809	Srrm1	S787	KPPAPPSPVQSQSPSTNWSPAVPAK	4173	normalized	192956	308472	250519	148901	313855	18909.9	168624	9874.5	283806	84897.2
ENSMUSG00000028809	Srrm1	S787,S791	KPPAPPSPVQSQSPSTNWSPAVPAK	4172	normalized	2.53842e+07	2.0216e+07	2.34448e+07	1.23926e+07	2.29704e+07	1.30393e+07	1.61412e+07	1.43747e+07	1.86721e+07	9.3297e+06
ENSMUSG00000028809	Srrm1	S787,S793,S791	KPPAPPSPVQSQSPSTNWSPAVPAKK	4177	normalized	4.48017e+06	5.31941e+06	5.92021e+06	3.82572e+06	4.12288e+06	2.70723e+06	4.31895e+06	6.04431e+06	5.7126e+06	2.43455e+06
ENSMUSG00000028809	Srrm1	S791,S787	KPPAPPSPVQSQSPSTNWSPAVPAKK	4178	normalized	2.72257e+06	1.91274e+06	2.13389e+06	874116	2.12942e+06	627263	1.42563e+06	1.18747e+06	846993	908842
ENSMUSG00000028809	Srrm1	S791,S787,S793	KPPAPPSPVQSQSPSTNWSPAVPAK	4175	normalized	3.49965e+07	1.94733e+07	2.17961e+07	2.73194e+07	4.39481e+07	1.47079e+07	4.08969e+07	2.49219e+07	4.9411e+07	2.90495e+07
ENSMUSG00000028809	Srrm1	S791,S793	KPPAPPSPVQSQSPSTNWSPAVPAK	4174	normalized	2.5449e+07	1.61931e+07	2.36345e+07	1.10503e+07	2.32446e+07	1.19076e+07	1.60973e+07	1.44174e+07	1.87167e+07	9.32402e+06
ENSMUSG00000028809	Srrm1	S793,S791,S795	KPPAPPSPVQSQSPSTNWSPAVPAKK	4179	normalized	6.62787e+06	5.71736e+06	8.58748e+06	4.33653e+06	7.11187e+06	3.44291e+06	6.77608e+06	6.67846e+06	6.09795e+06	4.092e+06
ENSMUSG00000028809	Srrm1	S793,S795,S791	KPPAPPSPVQSQSPSTNWSPAVPAK	4176	normalized	3.3276e+07	5.68987e+07	1.06349e+07	2.63021e+07	4.44271e+07	1.4101e+07	5.00126e+07	5.88607e+07	5.29658e+07	3.05437e+07
ENSMUSG00000028809	Srrm1	S815,S813,S809	AKSPTPSLSPAR	411	normalized	1.04534e+06	967707	630278	781224	1.12183e+06	1.44946e+06	2.56792e+06	2.28912e+06	2.42875e+06	1.63348e+06
ENSMUSG00000028809	Srrm1	S892	KETESEAEDDNLDDLER	3944	normalized	5.18247e+07	4.2922e+07	4.98727e+07	7.53924e+07	5.39924e+07	4.37837e+07	7.63326e+07	5.66443e+07	1.18846e+08	4.79865e+07
ENSMUSG00000028809	Srrm1	T404	HRPSSPATPPPK	3360	normalized	2.46471e+06	4.00814e+06	2.39652e+06	1.16796e+07	8.3853e+06	3.75578e+06	2.89506e+06	1.68504e+06	3.66309e+07	5.89286e+06
ENSMUSG00000028809	Srrm1	T593	RSPTPPPR/SPTPPPR	6765/8185	normalized	6.58484e+06	2.87343e+06	3.31706e+06	9.97425e+06	8.33495e+06	8.6412e+06	5.10972e+06	2.82296e+06	1.65734e+07	7.06171e+06
ENSMUSG00000028809	Srrm1	T593,S591	RSPTPPPR	6764	normalized	2.04504e+06	899068	1.02328e+06	2.37365e+06	2.08402e+06	804259	396288	499362	1.98727e+06	1.46571e+06
ENSMUSG00000028809	Srrm1	T600,S602	RRTPSPPPR	6722	normalized	1.06856e+07	4.73088e+06	4.5959e+06	9.77943e+06	9.72169e+06	9.05725e+06	7.609e+06	8.83932e+06	2.34512e+07	1.15337e+07
ENSMUSG00000028809	Srrm1	T633	RTASPPPPPKR/TASPPPPPKR	6853/9291	normalized	1.56501e+07	9.4251e+06	2.71487e+07	1.87157e+07	1.38332e+07	1.26318e+07	4.93451e+06	1.45508e+07	1.7923e+07	7.17821e+06
ENSMUSG00000028809	Srrm1	T745	VSRTPEPK	10604	normalized	2.44736e+06	1.33427e+06	1.49401e+06	7.9807e+06	2.93149e+06	2.34551e+06	1.82001e+06	1.24508e+06	1.12813e+07	3.12505e+06
ENSMUSG00000028809	Srrm1	T745,S743	RVSRTPEPK	6931	normalized	2.30859e+07	1.23271e+07	2.06421e+07	2.73569e+07	3.38603e+07	1.43293e+07	7.39292e+06	4.98354e+06	3.91169e+07	1.9076e+07
ENSMUSG00000028809	Srrm1	T890	KETESEAEDDNLDDLER	3942	normalized	5.96746e+07	4.93051e+07	5.69655e+07	8.61101e+07	6.22376e+07	5.05505e+07	8.75921e+07	6.51522e+07	1.3624e+08	5.45315e+07
ENSMUSG00000028809	Srrm1	T890,S892	KETESEAEDDNLDDLER	3943	normalized	7.39975e+06	1.57281e+07	1.15316e+07	1.42715e+07	1.07391e+07	905144	1.60471e+07	1.29777e+07	1.72161e+07	8.32737e+06
ENSMUSG00000055436	Srsf11	S217	LNHVAAGLVSPSLK	4855	not normalized	1.02182e+06	1.79482e+06	1.94341e+06	3.33199e+06	1.71442e+06	1.54628e+06	2.07877e+06	1.91045e+06	2.21331e+06	2.17403e+06
ENSMUSG00000055436	Srsf11	S348	SASSLHVCDSR	7087	not normalized	491782	783888	378296	456160	625417	47178.8	20073.5	81779.7	54352.1	17883.7
ENSMUSG00000055436	Srsf11	S383,S385	KLSRSPSPR	4105	not normalized	3188585	1.06235e+06	805646	1.88134e+06	2.17877e+06	2.5197e+06	1.1294e+06	452890	2.05215e+06	2.34162e+06
ENSMUSG00000055436	Srsf11	S383,S387,S385	KLSRSPSPR	4106	not normalized	1.77244e+06	1.37966e+06	1.18951e+06	37091.2	2.67932e+06	606599	375617	181618	783799	785402
ENSMUSG00000055436	Srsf11	S451	DYDEEEQGYDSEK/DYDEEEQGYDSEKEK/DYDEEEQGYDSEKEKK	1472/1473/1474	not normalized	1.80232e+07	1.63526e+07	1.92868e+07	1.85871e+07	2.64724e+07	1.44401e+07	1.11301e+07	9.43136e+06	1.0889e+07	1.03266e+07
ENSMUSG00000055436	Srsf11	S466	RPTEAVSPK	6639	not normalized	38967248	2.64371e+07	2.58388e+07	3.84555e+07	3.83851e+07	1.99401e+07	1.17776e+07	9.68898e+06	2.97839e+07	1.5719e+07
ENSMUSG00000055436	Srsf11	S499	VNGDDHHEEDMDMSD	10458	not normalized	1.08558e+06	1.04279e+06	797991	713516	994159	987208	737265	485720	623683	959315
ENSMUSG00000028911	Srsf4	S179	LVEDKPGSRR	5191	normalized	788801	662279	376738	313244	1.70807e+06	632894	193790	401129	428488	250732
ENSMUSG00000028911	Srsf4	S443,S445	SRSTSKSKPNVPAESR	8466	normalized	4.83138e+06	2.18228e+06	1.69858e+06	1.66859e+06	5.82121e+06	5.68174e+06	3.35879e+06	4.46262e+06	919266	3.01812e+06
ENSMUSG00000028911	Srsf4	S445	STSKSKPNVPAESR	8991	normalized	3.89064e+06	1.91785e+06	1.38363e+06	2.20775e+06	6.6355e+06	4.05586e+06	1.0015e+06	1.96988e+06	1.61058e+06	1.56364e+06
ENSMUSG00000028911	Srsf4	S455	SKPNVPAESR	7607	normalized	1.78661e+07	8.81087e+06	6.37527e+06	5.53638e+06	2.38715e+07	1.60122e+07	6.19901e+06	1.06797e+07	3.39964e+06	8.94169e+06
ENSMUSG00000016921	Srsf6	S303	SHSPLPAPPSK	7495	normalized	8.96961e+07	1.55039e+08	1.08837e+08	1.75243e+08	1.11547e+08	2.54012e+08	3.66078e+08	6.39987e+08	1.17791e+08	2.352e+08
ENSMUSG00000016921	Srsf6	S316	SMSPPPK/SMSPPPKR	7881/7882	normalized	7.07204e+06	8.40879e+06	6.17182e+06	8.80862e+06	1.02187e+07	1.30044e+07	1.42162e+07	4.69453e+07	3.39205e+06	1.97666e+07
ENSMUSG00000021427	Ssr1	S268	VEMGTSSQNDVDMSWIPQETLNQINKASPR	10245	normalized	6.60088e+07	1.32532e+08	1.23937e+08	3.92776e+07	5.39506e+07	3.60094e+07	8.03926e+07	1.15028e+08	4.83117e+07	3.08592e+07
ENSMUSG00000035459	Stab2	S2503	FESEDDIDALAFGK/RFESEDDIDALAFGK	2236/6289	normalized	2.29476e+07	9.87211e+06	1.69257e+07	2.4166e+07	2.32328e+07	1.62101e+07	2.24402e+07	3.14652e+07	9.12706e+06	2.27164e+07
ENSMUSG00000047963	Stbd1	S137	NQSPGSHGGEWR	5666	normalized	448149	965972	878783	60189.2	684872	672421	353271	160355	218894	479275
ENSMUSG00000047963	Stbd1	S167	LPSSSLLVDR	4923	normalized	5.04283e+07	1.01899e+08	1.11995e+08	5.84431e+07	7.11779e+07	1.10736e+08	7.00564e+07	6.36036e+07	5.54425e+07	9.55606e+07
ENSMUSG00000047963	Stbd1	S196	HSSWGSVGLGGSLEASR	3429	normalized	3.27935e+06	1.23994e+07	1.03581e+07	1.42618e+06	7.08395e+06	5.92345e+06	4.16671e+06	4.01499e+06	2.70328e+06	3.04207e+06
ENSMUSG00000047963	Stbd1	S199	HSSWGSVGLGGSLEASR	3430	normalized	3.35629e+06	1.26061e+07	1.01005e+07	1.48369e+06	7.25336e+06	6.05686e+06	4.60373e+06	4.14443e+06	2.73929e+06	3.17713e+06
ENSMUSG00000047963	Stbd1	S212	LSLNQR/HSSWGSVGLGGSLEASRLSLNQR	5031/10938	normalized	624440	1.66688e+06	1.04655e+06	517895	1.14005e+06	981031	574217	402043	659930	1.07051e+06
ENSMUSG00000047963	Stbd1	S220	MDDSTNSLVGGR	5258	normalized	2.69018e+07	6.45029e+07	5.73355e+07	3.47763e+07	5.51033e+07	7.07024e+07	4.72665e+07	3.34699e+07	4.10295e+07	5.8622e+07
ENSMUSG00000047963	Stbd1	S223	MDDSTNSLVGGR	5259	normalized	2.10154e+06	3.20332e+06	2.83382e+06	1.74645e+06	3.11033e+06	2.72263e+06	1.7329e+06	1.27694e+06	1.30368e+06	2.53383e+06
ENSMUSG00000047963	Stbd1	S64	GAPPGEAAAPGDGPGGGGSGGLSPEPSDR	2457	normalized	9.3573e+06	9.85743e+06	1.14146e+07	6.10712e+06	8.77901e+06	3.35472e+07	1.67608e+07	1.4052e+07	1.76581e+07	2.54946e+07
ENSMUSG00000047963	Stbd1	S68	GAPPGEAAAPGDGPGGGGSGGLSPEPSDR	2458	normalized	5.53508e+06	1.0002e+07	1.11187e+07	5.79115e+06	8.38347e+06	1.29043e+07	1.43461e+07	6.35176e+06	1.68312e+07	2.44964e+07
ENSMUSG00000012428	Steap4	S16	AHADEFPLTTDSSEK	334	normalized	1.20241e+07	2.03381e+07	2.16624e+07	5.47932e+06	7.52062e+06	5.89089e+06	7.79271e+06	6.77882e+06	8.57772e+06	4.95317e+06
ENSMUSG00000024966	Stip1	S481	HDSPEDVK	3204	normalized	736642	393749	346671	639955	758921	382469	217157	212839	643499	510834
ENSMUSG00000020272	Stk10	S513	ETGSLSLK	2105	not normalized	2.45635e+06	2.00071e+06	1.45714e+06	2.14107e+06	1.82873e+06	2.0014e+06	1.54863e+06	1.57526e+06	1.23078e+06	2.09755e+06
ENSMUSG00000020272	Stk10	T185	NLKTLQK	5591	not normalized	2714860	2.72068e+06	2.32005e+06	3.89736e+06	2.67155e+06	4.2297e+06	1.83224e+06	2.05763e+06	3.86666e+06	3.74459e+06
ENSMUSG00000020272	Stk10	T950	LSEEAEPRPTTPSK	5004	not normalized	1.02998e+06	1.26454e+06	666381	1.93172e+06	1.39966e+06	2.56344e+06	2.08768e+06	1.73753e+06	2.39872e+06	3.33873e+06
ENSMUSG00000063410	Stk24	T172	LADFGVAGQLTDTQIK/LADFGVAGQLTDTQIKR	4450/4451	normalized	6.20041e+06	1.04379e+07	1.09784e+07	1.20926e+07	1.63715e+07	1.78952e+07	1.24825e+07	1.12888e+07	1.55857e+07	1.2629e+07
ENSMUSG00000063410	Stk24	T178	NTFVGTPFWMAPEVIK/RNTFVGTPFWMAPEVIK	5791/6565	normalized	1.33828e+06	4.60616e+06	4.23168e+06	3.06539e+06	4.65056e+06	2.59236e+06	4.57757e+06	3.91692e+06	3.52719e+06	3.70022e+06
ENSMUSG00000063410	Stk24	T341	NLENGTLQLSDLER	5582	normalized	648372	1.17899e+06	1.37149e+06	1.23912e+06	2.12311e+06	2.30295e+06	1.61106e+06	1.38041e+06	1.93373e+06	1.58881e+06
ENSMUSG00000027030	Stk39	S383	RVPGSSGHLHK	6909	not normalized	180567	288027	326733	21245.9	313385	377839	285933	368390	1.19951e+06	404020
ENSMUSG00000018209	Stk4	S320	EVDQDDEENSEEDEMDSGTMVR	2147	normalized	Inf		Inf	Inf	Inf	Inf	Inf		Inf	Inf
ENSMUSG00000018209	Stk4	T340	AAGDEMGTVR	26	normalized	Inf		Inf	Inf	Inf	Inf	Inf		Inf	Inf
ENSMUSG00000026880	Stom	S161	NLSQILSDR	5612	normalized	439721	308043	565430	1.10921e+06	217668	1.12455e+06	92786.3	1.31854e+06	306972	555950
ENSMUSG00000026027	Stradb	S23,S26	VESLRPEKQSETSIHQYLVDESAISRPPPSAR	10271	not normalized	280892	547818	456593	363229	395910	50130.2	253770	115143	76653.1	174530
ENSMUSG00000026027	Stradb	S306	NSQSGVDSGIGESVLVSTGTHTVNSDR	5754	not normalized	431110	577254	615341	265882	523553	689739	418573	361035	298494	239514
ENSMUSG00000014601	Strip1	S335	AASPPASASDLIEQQQK	94	normalized	1.68832e+07	1.86442e+07	2.60856e+07	Inf	1.88724e+07	4.81885e+06	1.93568e+07	1.49939e+06	2.14568e+07	892296
ENSMUSG00000014601	Strip1	S59	KDSEGYSESPDLEFEYADTDK	3908	normalized	5.10331e+06	8.74637e+06	9.61169e+06	Inf	7.0262e+06	1.34992e+06	8.40879e+06	680996	8.68202e+06	303874
ENSMUSG00000032437	Stt3b	S495	ENPPVEDSSDEDDK/ENPPVEDSSDEDDKR/ENPPVEDSSDEDDKRNPGNLYDK	1888/1889/1892	normalized	2.51037e+07	4.20622e+07	4.32027e+07	2.41392e+07	3.55018e+07	4.57399e+07	3.06156e+07	2.8323e+07	4.07111e+07	2.60886e+07
ENSMUSG00000032437	Stt3b	S496	ENPPVEDSSDEDDKR/ENPPVEDSSDEDDKRNPGNLYDK	1891/1893	normalized	3.18332e+06	5.23833e+06	6.38882e+06	4.21368e+06	5.09922e+06	4.85273e+06	3.32761e+06	5.15956e+06	5.19805e+06	3.37385e+06
ENSMUSG00000032437	Stt3b	S496,S495	ENPPVEDSSDEDDKR/RENPPVEDSSDEDDKR	1890/6253	normalized	3.04199e+06	5.52134e+06	6.45305e+06	452280	3.72117e+06	5.50028e+06	4.72584e+06	8.32136e+06	3.74964e+06	3.33118e+06
ENSMUSG00000039615	Stub1	S20	LGTGGGGSPDKSPSAQELK	4682	normalized	4.26304e+06	3.71875e+06	1.3011e+06	6.80675e+06	4.86625e+06	1.05767e+07	7.80572e+06	3.00468e+06		5.34877e+06
ENSMUSG00000039615	Stub1	S24	LGTGGGGSPDKSPSAQELK	4683	normalized	1.42559e+06	1.11589e+06	585722	2.45485e+06	1.62732e+06	3.43513e+06	2.95949e+06	1.49543e+06		2.10118e+06
ENSMUSG00000039615	Stub1	T15	LGTGGGGSPDKSPSAQELK	4681	normalized	284226	216532	189048	356809	186248	446846	495422	397320		293313
ENSMUSG00000028879	Stx12	S142	AGSRLSAEDR	327	normalized	2.82352e+06	1.26131e+06	1.1516e+06	2.03121e+06	1.43053e+06	1.92133e+06	872516	548399	1.05158e+06	1.30232e+06
ENSMUSG00000027882	Stxbp3	T322	TSLSALTQLMK	9900	normalized	332307	462247	625335	371317	437788	299082	247071	430467	184388	214871
ENSMUSG00000040297	Suco	S1073	RTSFPLIR/TSFPLIR	6882/9877	not normalized	1.74891e+06	1.81124e+06	1.60238e+06	1.28554e+06	1.71345e+06	1.53397e+06	1.5402e+06	2.04706e+06	1.38377e+06	1.41812e+06
ENSMUSG00000040297	Suco	S1081	SKSLQFTGK	7627	not normalized	1.53642e+06	1.2551e+06	864327	1.45321e+06	1.66501e+06	2.21532e+06	1.49184e+06	1.07778e+06	1.69076e+06	1.50085e+06
ENSMUSG00000040297	Suco	S1226	SGSLPSLHDIIK	7413	not normalized	274472	359584	392791	463748	273894	269512	323109	451374	237801	271598
ENSMUSG00000011306	Sugp1	S483	ALQQHQHGYDSDEEVDSELGTWEHQLR	471	not normalized	10181.4	711034	670826	301290	530916	40638.7	368898	683296	374004	264654
ENSMUSG00000011306	Sugp1	Y481	ALQQHQHGYDSDEEVDSELGTWEHQLR	470	not normalized	10181.4	660536	613880	234973	486600	26852.4	382593	650857	303550	225546
ENSMUSG00000029273	Sult1d1	S261	GISGDWK/KGISGDWK	2686/3969	normalized	1.17037e+07	1.43284e+07	1.03273e+07	4.60717e+06	1.27981e+07	3.55637e+06	2.98434e+06	2.99507e+06	1.89207e+06	2.30936e+06
ENSMUSG00000002052	Supt6	S125	KMSDDDEDDEEEYGKEEHEK/MSDDDEDDEEEYGKEEHEK	4119/5389	not normalized	951606	1.36964e+06	1.03961e+06	780864	984415	515724	726953	734151	633285	626864
ENSMUSG00000002052	Supt6	T1523	DHYQDPVPGITPSSSNR	1197	not normalized	1532505	2.15898e+06	2.45313e+06	2.42234e+06	2.02339e+06	1.40939e+06	1.8488e+06	1.23092e+06	2.05948e+06	2.09291e+06
ENSMUSG00000002052	Supt6	T1530	TRTPASINATPANINLADLTR	9849	not normalized	2.15475e+06	2.28332e+06	2.56528e+06	2.35033e+06	1.87557e+06	2.43629e+06	2.04221e+06	1.63194e+06	1.80238e+06	1.82461e+06
ENSMUSG00000002052	Supt6	T1530,S1535	TRTPASINATPANINLADLTR	9850	not normalized	826041	1.0687e+06	869484	1.2898e+06	935279	350220	942097	923261	767037	928271
ENSMUSG00000024236	Svil	S220	SISFPEVPR	7546	normalized	3.54153e+06	4.75103e+06	4.49579e+06	8.05517e+06	8.45441e+06	5.21132e+06	8.84742e+06	1.04463e+07	6.0584e+06	5.37255e+06
ENSMUSG00000024236	Svil	S220,S227	SISFPEVPRSPK	7547	normalized	960219	1.26731e+06	924464	2.68169e+06	1.95715e+06	1.56853e+06	2.91222e+06	2.83509e+06	1.59698e+06	1.79422e+06
ENSMUSG00000024236	Svil	S227	SISFPEVPRSPK	7548	normalized	1.01346e+07	1.05688e+07	1.27974e+07	1.56179e+07	1.22496e+07	1.43764e+07	2.07789e+07	1.77472e+07	1.84126e+07	1.36043e+07
ENSMUSG00000024236	Svil	S233	QIPSSPLQQPASPNHPGDSPLPTEAR	5934	normalized	425226	676057	571286	658407	692493	853544	1.21509e+06	1.24635e+06	585418	519895
ENSMUSG00000024236	Svil	S241	QIPSSPLQQPASPNHPGDSPLPTEAR	5935	normalized	570777	1.48247e+06	1.81329e+06	1.85942e+06	1.00533e+06	923087	2.45315e+06	1.66607e+06	1.14432e+06	1.0972e+06
ENSMUSG00000024236	Svil	S260	ARYPSGSEIPVVEDEEK/ARYPSGSEIPVVEDEEKVDER/YPSGSEIPVVEDEEKVDER	695/696/10832	normalized	1.11646e+07	2.11465e+07	1.95132e+07	2.20043e+07	1.95771e+07	1.53166e+07	2.29071e+07	2.0152e+07	1.82122e+07	1.8565e+07
ENSMUSG00000024236	Svil	S262	ARYPSGSEIPVVEDEEKVDER	697	normalized	2.41097e+06	5.89566e+06	7.02663e+06	8.60399e+06	6.84311e+06	3.25164e+06	7.04661e+06	5.6024e+06	5.64878e+06	6.04465e+06
ENSMUSG00000024236	Svil	S294	EMEKSFDEHTVPK	1864	normalized	3.43494e+06	6.07632e+06	3.04231e+06	3.57075e+06	6.04685e+06	3.97993e+06	7.80818e+06	4.667e+06	5.65893e+06	6.46456e+06
ENSMUSG00000024236	Svil	S453	KLSVDNNTSATDYK	4112	normalized	1.32038e+06	1.66268e+06	1.03943e+06	1.06806e+06	2.2145e+06	718078	953025	906335	783023	981680
ENSMUSG00000024236	Svil	S50	ATDPASPHIGR	889	normalized	1.99875e+06	3.20812e+06	2.06237e+06	5.5986e+06	3.7115e+06	5.72604e+06	6.48222e+06	4.18768e+06	6.5785e+06	5.39493e+06
ENSMUSG00000024236	Svil	S556	RGSLELGNPSAAHLGDELK	6344	normalized	2.61984e+06	6.37796e+06	8.03357e+06	7.71784e+06	6.65513e+06	1.96086e+06	4.80851e+06	4.80743e+06	3.90396e+06	3.00764e+06
ENSMUSG00000024236	Svil	S627	KASVQMATPGAWK	3881	normalized	194432	482605	194744	85710.1	219329	130908	396622	420514	92583.2	101076
ENSMUSG00000024236	Svil	S777	GLASPTSITPISSPLCSK	2714	normalized	3.19829e+06	3.30678e+06	3.52979e+06	5.1678e+06	4.71336e+06	1.70515e+06	2.22246e+06	2.93771e+06	3.09302e+06	2.17591e+06
ENSMUSG00000024236	Svil	S780	GLASPTSITPISSPLCSK	2715	normalized	359254	561664	438008	796718	588312	186933	238718	259467	431013	124816
ENSMUSG00000024236	Svil	T323	SHTQPITTEEVVIAATLQASAHQK	7510	normalized	5780.11	57213.9	143408	95446.5	25231.1	21824.8	9828.14	85769	15862	82797.3
ENSMUSG00000024236	Svil	T407	YQTQPVTLGEVEQVQSGK	10847	normalized	8.52072e+06	1.24582e+07	1.13197e+07	1.40976e+07	1.28845e+07	1.24517e+07	1.7859e+07	1.51367e+07	1.67216e+07	1.01089e+07
ENSMUSG00000031357	Syap1	S281	SQEDEEEISTSPGVSEFVSDAFDTCSLNQEDLR	8226	normalized	831639	1.55983e+06	855849	1.17329e+06	511154	500985	1.17065e+06	1.04043e+06	1.33888e+06	738608
ENSMUSG00000031357	Syap1	T262	DDNLPLTEAVRPKTPPVVIK/SSNRDDNLPLTEAVRPKTPPVVIK/TPPVVIK	1112/8645/9732	normalized	3.0692e+07	3.49644e+07	2.77911e+07	2.48148e+07	2.54124e+07	1.3342e+07	2.3502e+07	2.52183e+07	2.25246e+07	2.55166e+07
ENSMUSG00000031357	Syap1	T296	SQEDEEEISTSPGVSEFVSDAFDTCSLNQEDLR	8227	normalized	188236	477482	285825	432833	223517	43570.7	152366	75283.7	128455	113463
ENSMUSG00000023118	Sympk	S1260	DERSPQNLSHAVEEALK/SPQNLSHAVEEALK	1138/8094	normalized	5.07802e+06	5.02849e+06	7.1969e+06	6.06496e+06	4.68343e+06	4.33153e+06	7.25356e+06	5.23246e+06	3.36472e+06	4.47309e+06
ENSMUSG00000023118	Sympk	S510	LSVQGQAISVVGSQSTMSPLEEEVPQAK	10951	normalized	0	19416.9	28835.9	14408.3	4460.07	16814.1	7263.13	22634.1	0	7216.63
ENSMUSG00000022973	Synj1	S1089,S1093	TSPCQSPTVPEYSAPSLPIRPSR	9912	normalized	2.09706e+07	2.63378e+07	3.17717e+08	Inf	Inf	9.05972e+06	2.63259e+06	9.1375e+06		1.8025e+07
ENSMUSG00000022973	Synj1	S1124	TPGPPSSQGSPVDTQPAAQK	9691	normalized	8.57126e+06	1.05947e+07	5.68651e+07	Inf	Inf	7.23241e+06	1.46172e+06	2.82113e+06		6.67657e+06
ENSMUSG00000022973	Synj1	S1331	SRSSQSLPSDSSPQLQVK	8461	normalized	4.20142e+06	4.00722e+06	4.75415e+07	Inf	Inf	3.86531e+06	703001	3.07071e+06		3.37101e+06
ENSMUSG00000022973	Synj1	S1333,S1336	SRSSQSLPSDSSPQLQVK	8462	normalized	4.71933e+06	3.71368e+06	4.34972e+07	Inf	Inf	3.70695e+06	763754	3.26509e+06		4.07128e+06
ENSMUSG00000022973	Synj1	S1338	SSQSLPSDSSPQLQVK	8753	normalized	1.02098e+08	6.99267e+07	9.76206e+08	Inf	Inf	8.2533e+07	1.53149e+07	6.16016e+07		7.58887e+07
ENSMUSG00000022973	Synj1	S1339	SSQSLPSDSSPQLQVK	8754	normalized	1.02098e+08	6.99267e+07	9.76206e+08	Inf	Inf	8.2533e+07	1.53149e+07	6.16016e+07		7.58887e+07
ENSMUSG00000022973	Synj1	T1088	TSPCQSPTVPEYSAPSLPIRPSR	9911	normalized	1.15058e+08	9.79001e+07	1.3039e+09	Inf	Inf	7.46814e+07	1.11654e+07	6.74239e+07		7.06966e+07
ENSMUSG00000043079	Synpo	S1002	MRSPQPASPAR	5386	not normalized	1.04994e+06	766575	728546	777215	1.05954e+06	1.52196e+06	888014	597577	1.61195e+06	1.89086e+06
ENSMUSG00000043079	Synpo	S1018	GAAFSPIPR	2412	not normalized	4.15473e+06	2.95985e+06	3.4844e+06	3.11312e+06	2.31487e+06	7.8675e+06	6.28278e+06	6.87393e+06	5.11801e+06	8.09847e+06
ENSMUSG00000043079	Synpo	S1091	RGSLPTEASCTT	6345	not normalized	346108	513033	418925	294565	480471	198256	103092	117528	206499	379528
ENSMUSG00000043079	Synpo	S118	KVMTASGSSSPVPR	4397	not normalized	10212.5	4809.33	5763.71	14007.2	7608.76	47619.6	12492.2	23497.6	4833.72	25744.8
ENSMUSG00000043079	Synpo	S222,T197	LNQEALQTGRPLSPIGHAPGPSVKPTSPSKPGSPK	4865	not normalized	255826	280870	198825	192080	275884	660886	377147	347572	558135	706028
ENSMUSG00000043079	Synpo	S222,T215,T197	LNQEALQTGRPLSPIGHAPGPSVKPTSPSKPGSPK	4866	not normalized	158597	112286	132916	114095	101103	206697	224577	193606	237965	389965
ENSMUSG00000043079	Synpo	S512	AWAPPASSMADRSPQPQR	1019	not normalized	4959441	4.44472e+06	3.9512e+06	2.04056e+06	3.63599e+06	1.19895e+07	1.18272e+07	9.58476e+06	6.02181e+06	1.28529e+07
ENSMUSG00000043079	Synpo	S535	LLGQRSPVLER	4786	not normalized	2756117	2.74131e+06	1.99133e+06	5.05354e+06	2.37005e+06	6.99206e+06	8.69188e+06	4.6136e+06	7.52656e+06	8.6606e+06
ENSMUSG00000043079	Synpo	S672	DRASPAAAEEAVPEWASCLK	1344	not normalized	2.8454e+06	2.77696e+06	4.01985e+06	2.15522e+06	2.95312e+06	2.45374e+06	3.00495e+06	2.26788e+06	3.24334e+06	3.36973e+06
ENSMUSG00000043079	Synpo	S765	VASLSPAR	10181	not normalized	3.97104e+06	2.89378e+06	2.01329e+06	3.66911e+06	2.45895e+06	9.26828e+06	5.7004e+06	3.69313e+06	5.73292e+06	9.39408e+06
ENSMUSG00000043079	Synpo	S833	AASPAKPSSLDLVPNLPR	89	not normalized	20730548	2.52236e+07	2.62427e+07	3.39574e+07	2.27973e+07	6.1501e+07	6.1972e+07	5.99547e+07	5.36922e+07	7.32025e+07
ENSMUSG00000043079	Synpo	S922	GSSMSSPPPLPPPPPMSPSWSER	3064	not normalized	347434	284739	750970	276401	252939	1.02847e+06	1.08036e+06	1.36552e+06	760074	943884
ENSMUSG00000043079	Synpo	T69	ANHGTPPLSR	528	not normalized	43277.7	209845	108921	110580	113705	219450	66887.1	76140.4	121986	182670
ENSMUSG00000033253	Szt2	S1641	STSESSASFPR	8984	not normalized	1.06674e+06	977732	482142	457149	274746	2.9624e+06	1.87875e+06	1.28666e+06	2.01254e+06	2.14949e+06
ENSMUSG00000015755	Tab2	S450	VLGGNSATSPR	10391	not normalized	1.71418e+06	1.78333e+06	1.38435e+06	2.73253e+06	3.78265e+06	1.94985e+06	1.45228e+06	1.02389e+06	1.27366e+06	2.22564e+06
ENSMUSG00000015755	Tab2	S582	SNSISQIPSLEEMQQLR	7916	not normalized	586755	720537	616083	640834	700392	637735	670309	524718	645963	665651
ENSMUSG00000035476	Tab3	S103	TLVHSSSDGHIDPQHTAGK	9628	not normalized	24026.7	232670	261896	245801	209781	50090.8	155308	166386	231341	200260
ENSMUSG00000035476	Tab3	S389	SPSPISNQPSPR	8142	not normalized	6.84681e+06	4.80663e+06	3.12367e+06	4.62319e+06	5.25639e+06	4.89631e+06	3.4949e+06	2.73091e+06	3.23521e+06	4.22483e+06
ENSMUSG00000035476	Tab3	S510	SSSSGSDDYAYTQALLLHQR	8844	not normalized	103797	276557	207788	480584	295000	195902	227511	129013	172448	34920.9
ENSMUSG00000065954	Tacc1	S403	SHPPANFFGSGPILQNSPPLSSK	7469	normalized	1.17822e+06	2.16747e+06	1.23917e+06	1.11571e+06	879855	1.85615e+06	1.08282e+06	2.15549e+06	1.07733e+06	799685
ENSMUSG00000030852	Tacc2	S2057	ETQQEPGEESPVPSEEHLAPETK	2123	normalized	Inf	1.21146e+06	5.48789e+06		1.15617e+08	1.941e+06	9.05442e+06	3.17853e+06	3.85873e+07	5.22106e+07
ENSMUSG00000030852	Tacc2	S2122	VQNSPPVGR	10526	normalized	Inf	5.9053e+06	2.35615e+07		7.15003e+08	1.0256e+07	3.10881e+07	1.19071e+07	1.82222e+08	2.8994e+08
ENSMUSG00000030852	Tacc2	S2213,S2217	LDNTPASPPRSPTEPSDTPIAK	4536	normalized	Inf	8.95523e+06	5.45495e+07		8.02234e+08	1.83174e+07	6.26802e+07	3.11503e+07	2.4278e+08	5.77894e+08
ENSMUSG00000030852	Tacc2	S2500	MSDSPTPCSGSSFEDTEALVNAATK	5391	normalized	Inf	2.15659e+06	1.19902e+07		2.21537e+08	2.09433e+06	6.98202e+06	4.36146e+06	4.82704e+07	8.17495e+07
ENSMUSG00000030852	Tacc2	S659	SQTKSPVMLQDR	8333	normalized	Inf	772239	2.11581e+06		9.62838e+07	1.39373e+06	6.78943e+06	1.79042e+06	2.37803e+07	3.3838e+07
ENSMUSG00000043866	Taf10	S44	ASPAGTAGGPVAGVATAGTGPVAAR	762	not normalized	1.82671e+06	1.60651e+06	1.13067e+06	1.11498e+06	1.45046e+06	1.60859e+06	1.30149e+06	1.30672e+06	1.07097e+06	1.31214e+06
ENSMUSG00000051316	Taf7	S201	ETENQGLDISSPGMSGHR	2098	not normalized	724675	931625	703266	1.03485e+06	894695	573802	979962	816885	692802	788809
ENSMUSG00000053580	Tanc2	T434	ELPLTQAPSAHSSITSGSCPGTPEMR	1831	not normalized	484870	522595	643831	513676	663124	496756	447240	445686	384343	348344
ENSMUSG00000041949	Tango6	S561	EAISDDEDEALYQK	1534	not normalized	2.12297e+06	2.23267e+06	2.19126e+06	2.06005e+06	1.96012e+06	2.24695e+06	2.69696e+06	3.25506e+06	2.31103e+06	3.12946e+06
ENSMUSG00000046985	Tapt1	S518	ENVIPLLVTSNSDQFLTTPDGDEK	1911	normalized	557189	2.65706e+06	2.24448e+06	3.77977e+06	1.1596e+06	1.4112e+06	5.18104e+06	4.80928e+06	5.81126e+06	5.08149e+06
ENSMUSG00000046985	Tapt1	S520	ENVIPLLVTSNSDQFLTTPDGDEK	1912	normalized	557189	2.77719e+06	2.24448e+06	3.77977e+06	1.1596e+06	1.4112e+06	5.18104e+06	4.80928e+06	5.81126e+06	5.76369e+06
ENSMUSG00000046985	Tapt1	T517	ENVIPLLVTSNSDQFLTTPDGDEK	1910	normalized	602414	2.73793e+06	2.29814e+06	3.74851e+06	1.1595e+06	1.44781e+06	5.11699e+06	3.27156e+06	5.73766e+06	5.1615e+06
ENSMUSG00000041459	Tardbp	S135	FGGNPGKSPFGR	2247	normalized	1.03704e+06	1.09789e+06	858525	870462	1.02239e+06	1.82695e+06	1.29705e+06	1.03075e+06	1.22393e+06	1.26698e+06
ENSMUSG00000041459	Tardbp	S280	FGGKSPFGR	2246	normalized	1.11197e+06	1.15145e+06	639968	760353	730431	1.4365e+06	1.10151e+06	891833	934977	1.23606e+06
ENSMUSG00000022241	Tars	S280	IHKNSSTYWEGK	3569	normalized	26070.5	35156.2	8653.3	0	57444.3	18446.6	77904	37248.7	22079.7	24839.9
ENSMUSG00000040651	Tasor	S333	FLSPLR	2318	not normalized	2.93114e+06	2.3588e+06	2.85092e+06	2.75545e+06	2.33851e+06	2.29606e+06	2.44489e+06	2.26521e+06	1.91868e+06	1.96186e+06
ENSMUSG00000040651	Tasor	S836	DAQSPLLEVDAASVK	1078	not normalized	7048361	6.03383e+06	6.7282e+06	6.51179e+06	5.09354e+06	5.94475e+06	5.41389e+06	5.19876e+06	5.68649e+06	5.22637e+06
ENSMUSG00000040651	Tasor	S910	LIPITGGNAGSPEDQHGK	4724	not normalized	3857441	4.02907e+06	3.79974e+06	3.22962e+06	4.38402e+06	3.03215e+06	3.37886e+06	2.38808e+06	2.66859e+06	2.97943e+06
ENSMUSG00000040651	Tasor	S962	SCDYQFPSSPSTDTLK	7133	not normalized	6629526	4.84421e+06	7.39625e+06	4.93821e+06	5.26883e+06	3.21497e+06	2.51635e+06	3.69927e+06	3.72023e+06	3.7931e+06
ENSMUSG00000001670	Tat	S448	IQEFCEQHYHCAEGSQEECDK	3690	normalized	148755	154397	115421	202989	568804	136460	78472.7	297993	184681	113826
ENSMUSG00000029174	Tbc1d1	S231	KSFSQPGLR/SFSQPGLR	4258/7352	not normalized	3.82575e+06	3.90982e+06	3.68921e+06	2.03871e+06	3.81267e+06	970143	893710	1.05262e+06	1.17515e+06	1.56852e+06
ENSMUSG00000029174	Tbc1d1	S621	YHSVSTETPHER	10793	not normalized	644097	1.43753e+06	918470	916918	1.05058e+06	873964	675407	520800	832794	843285
ENSMUSG00000029174	Tbc1d1	S660	LNPSASSPNFFK	10949	not normalized	0	11253.8	14886.5	21783.8	83022.8	19340.8	105670	32981.9	5134.27	14928.9
ENSMUSG00000029174	Tbc1d1	T1242	QSARPSTPEPDCTQLEPTGD	6041	not normalized	2.41802e+06	1.71083e+06	1.80033e+06	1.93147e+06	1.73896e+06	1.87683e+06	1.52759e+06	1.54573e+06	1.50203e+06	1.44838e+06
ENSMUSG00000042492	Tbc1d10b	S643	QQPPLGPSSSLLSLPSLK/RQQPPLGPSSSLLSLPSLK	6019/6663	not normalized	819001	934255	1.28941e+06	1.32267e+06	796053	497880	811050	854990	755995	675181
ENSMUSG00000042492	Tbc1d10b	S644	QQPPLGPSSSLLSLPSLK	6020	not normalized	1.16371e+06	1.22704e+06	1.31256e+06	1.59834e+06	961505	912676	997273	770025	1.05821e+06	653943
ENSMUSG00000042492	Tbc1d10b	S664	AVGGAPSPPPPVR	968	not normalized	12759869	1.27766e+07	9.45741e+06	1.53524e+07	1.26598e+07	1.87328e+07	1.67609e+07	1.60275e+07	1.58153e+07	1.64191e+07
ENSMUSG00000042492	Tbc1d10b	S673	RASAGPVPGAVVIAEGLHPSLPSPTGNSTPLGTSK	6148	not normalized	1.20232e+06	2.50595e+06	2.32583e+06	3.19137e+06	1.90764e+06	1.17887e+06	1.62745e+06	1.78662e+06	1.94527e+06	1.62229e+06
ENSMUSG00000042492	Tbc1d10b	T136	ASPVPGPGTPTR	799	not normalized	6485507	5.65577e+06	3.80205e+06	5.61661e+06	5.04479e+06	8.00104e+06	6.33343e+06	5.14284e+06	6.19216e+06	6.42233e+06
ENSMUSG00000020130	Tbc1d15	S205	SLSQSFENLLDEPAYGLIQK	7812	normalized	5.58003e+06	9.89775e+06	1.02962e+07	7.84743e+06	7.00134e+06	2.42498e+06	5.18074e+06	8.82405e+06	2.39968e+06	2.18421e+06
ENSMUSG00000037410	Tbc1d2b	S959	DTSPDKGELVSDEEEDT/ERDTSPDKGELVSDEEEDT	1452/1982	normalized	4.96716e+06	1.48589e+07	1.39476e+06	1.05933e+07	4.75228e+07	5.11042e+06	5.64158e+06		Inf	Inf
ENSMUSG00000037410	Tbc1d2b	T154	TSPTPGDFPK	9951	normalized	1.65948e+06	4.9479e+06	542105	3.85304e+06	1.82978e+07	1.47353e+06	1.832e+06		Inf	Inf
ENSMUSG00000042473	Tbc1d8b	S1034	KLHSPASSASTAR	4058	normalized	28611.3	106859	84378.4	14538.6	245630	37635.5	10782.1	21408.5	417434	65481.8
ENSMUSG00000006095	Tbcb	S110	YEISPEAYER	10769	not normalized	7729432	7.73196e+06	7.21425e+06	7.44606e+06	5.85884e+06	1.47971e+07	1.20201e+07	1.28283e+07	1.03341e+07	1.28484e+07
ENSMUSG00000036430	Tbcc	S162	DAAGTAQVDAAPVASAAPSPPVTK	1061	not normalized	1.50106e+06	1.88356e+06	2.40251e+06	2.04315e+06	1.85935e+06	1.67896e+06	1.73711e+06	1.88955e+06	1.96584e+06	1.94271e+06
ENSMUSG00000028030	Tbck	S890	IRPTGLLTVPSPQI	3712	not normalized	6867894	6.0986e+06	8.42932e+06	8.45923e+06	5.79664e+06	1.14283e+07	1.37347e+07	1.50694e+07	1.20681e+07	1.16122e+07
ENSMUSG00000000093	Tbx2	S360	AEEKPGAADSDPEPER	194	not normalized	451423	580591	516433	526668	616902	662236	443756	460473	472800	538019
ENSMUSG00000028011	Tdo2	S19	NVSMEDNEEDR	5831	normalized	1.00749e+06	1.19478e+06	676079	402263	1.10603e+06	233699	196012	359170	160897	209933
ENSMUSG00000028011	Tdo2	T245	IQAKTDSEEKEEQMAEFR	3687	normalized	256040	627473	450758	501250	483591	706594	1.0377e+06	633838	522819	756627
ENSMUSG00000034575	Tent4a	S74	AAPAAGGPGPAPAASSPPPAPGPAALPPALLTALGPAADSAR	47	not normalized	1.19706e+06	1.31889e+06	2.15605e+06	1.85245e+06	1.07174e+06	775619	1.18692e+06	1.60007e+06	1.39227e+06	1.12638e+06
ENSMUSG00000034575	Tent4a	S75	AAPAAGGPGPAPAASSPPPAPGPAALPPALLTALGPAADSAR	48	not normalized	1.19706e+06	1.31086e+06	2.15605e+06	1.85245e+06	1.07174e+06	775619	1.18692e+06	1.20877e+06	1.39227e+06	1.12638e+06
ENSMUSG00000033430	Terf2ip	S200	YLLGNAPVSPSSQK	10810	not normalized	3.58432e+06	2.91999e+06	3.35796e+06	3.02867e+06	2.67415e+06	4.13085e+06	3.3344e+06	3.74904e+06	2.98139e+06	3.85616e+06
ENSMUSG00000022757	Tfg	S132	LLDSLEPPGEPGPSTSIPENDTVDGR	4773	normalized	798486	1.06376e+06	185528	823349	1.26836e+06	907808	1.31057e+06	535333	1.56287e+06	510679
ENSMUSG00000022757	Tfg	S134	LLDSLEPPGEPGPSTSIPENDTVDGR	4775	normalized	1.02762e+07	1.03951e+07	1.21052e+07	1.05586e+07	1.10498e+07	1.07619e+07	1.08775e+07	1.14089e+07	1.25535e+07	1.03288e+07
ENSMUSG00000022757	Tfg	S165	QSTQVMAASMSAFDPLK	6088	normalized	162879	176105	249288	218130	333232	93067.1	212196	144314	111611	192661
ENSMUSG00000022757	Tfg	S184	NVMSAFGLTDDQVSGPPSAPTEDR	5819	normalized	533621	658999	574339	740946	701775	408450	557531	812806	585795	566653
ENSMUSG00000022757	Tfg	S198	NVMSAFGLTDDQVSGPPSAPTEDR	5820	normalized	6.48436e+06	5.84788e+06	8.78578e+06	5.80322e+06	6.66962e+06	6.95326e+06	8.12197e+06	1.06688e+07	9.52145e+06	8.13872e+06
ENSMUSG00000022757	Tfg	T133	LLDSLEPPGEPGPSTSIPENDTVDGR	4774	normalized	9.67926e+06	1.03328e+07	1.18468e+07	1.0185e+07	1.06601e+07	1.06802e+07	1.05618e+07	1.13306e+07	1.22621e+07	1.01441e+07
ENSMUSG00000022757	Tfg	T201	NVMSAFGLTDDQVSGPPSAPTEDR	5821	normalized	6.48436e+06	5.84788e+06	8.78637e+06	5.80322e+06	6.66962e+06	6.93941e+06	8.12197e+06	1.06677e+07	9.52145e+06	8.13872e+06
ENSMUSG00000029345	Tfip11	S211	TTQSLQDFPVADSEEEAEEEFQK	10050	normalized	6.79467e+06	8.94527e+06	8.38484e+06	3.91737e+06	7.34106e+06	9.43464e+06		1.47889e+07	3.65361e+07	1.09292e+07
ENSMUSG00000029345	Tfip11	S60	EEATYGVWAERDSDEERPSFGGK	1621	normalized	1.65585e+06	4.65302e+06	4.58272e+06	594814	2.82452e+06	2.37486e+06		7.61354e+06	7.54492e+06	2.87467e+06
ENSMUSG00000029345	Tfip11	S96,S99	GAAEEADSEDSDAEEKPVK	2411	normalized	1.63591e+06	2.42549e+06	1.38072e+06	59545.5	1.73179e+06	2.97201e+06		4.03032e+06	2.79633e+06	2.49348e+06
ENSMUSG00000037820	Tgm2	S449	YPEGSPEER	10828	normalized	402936	577475	456799	406085	542848	571034	551634	437784	308306	818274
ENSMUSG00000056429	Tgoln1	S117	TDAELNETARPLSPVNPK	9318	normalized	146537	816529	536837	731201	2.04553e+06	575831	1.24099e+06	1.20388e+06	1.60106e+06	1.65571e+06
ENSMUSG00000056429	Tgoln1	S130	SDQSSTEDSGKPTGGNSGKPTGGDSGKPTEAGSNK	7171	normalized	7477.92	164487	96419.7	104896	136988	60629.5	57286.1	47481.5	162572	85605.2
ENSMUSG00000056429	Tgoln1	S210	TESGETLAGDSDFSLKPEK/TESGETLAGDSDFSLKPEKGDK	9389/9391	normalized	7.34462e+06	3.25652e+07	2.16911e+07	2.5727e+07	5.41379e+07	3.15078e+07	4.37608e+07	4.40291e+07	5.38213e+07	4.67685e+07
ENSMUSG00000056429	Tgoln1	S230	GDKSSEPTEDVETK	2494	normalized	1.4965e+06	5.44795e+06	3.92611e+06	4.71234e+06	1.1201e+07	4.72714e+06	4.31199e+06	5.2912e+06	6.6323e+06	6.70056e+06
ENSMUSG00000056429	Tgoln1	S230,S231	GDKSSEPTEDVETK	2493	normalized	161057	561177	369467	0	1.26398e+06	526530	689099	777748	645327	904404
ENSMUSG00000056429	Tgoln1	S231	SSEPTEDVETK	8553	normalized	1.00041e+06	4.11776e+06	2.40896e+06	2.84666e+06	7.14142e+06	2.30223e+06	2.26457e+06	2.60539e+06	4.14321e+06	3.89757e+06
ENSMUSG00000056429	Tgoln1	S267	VPGPSSSENQEGTLTDSMK	10483	normalized	3.07618e+06	1.4277e+07	6.78404e+06	8.25606e+06	2.10901e+07	1.1775e+07	1.93592e+07	1.40683e+07	1.94773e+07	1.54115e+07
ENSMUSG00000056429	Tgoln1	S28	DADSGDSQNPPNQPSK	1065	normalized	1.35063e+06	3.73615e+06	2.11776e+06	3.77588e+06	1.31788e+07	6.61431e+06	5.559e+06	4.57983e+06	9.08792e+06	7.92237e+06
ENSMUSG00000056429	Tgoln1	T131	SDQSSTEDSGKPTGGNSGKPTGGDSGKPTEAGSNK	7172	normalized	947312	5.17735e+06	2.24373e+06	90656.9	1.23653e+07	2.94874e+06	2.07135e+06	1.68503e+06	101871	2.48555e+06
ENSMUSG00000056429	Tgoln1	T138,T131	SDQSSTEDSGKPTGGNSGKPTGGDSGKPTEAGSNK	7173	normalized	23603.4	48282.1	23510.9	3991.81	122934	13861.1	38819.1	4245.4	9553.63	12864.5
ENSMUSG00000056429	Tgoln1	T208,S231	TESGETLAGDSDFSLKPEKGDKSSEPTEDVETK	9392	normalized	725147	3.29817e+06	2.07319e+06	2.51307e+06	5.80819e+06	1.30168e+06	2.79596e+06	3.31048e+06	4.15001e+06	2.72239e+06
ENSMUSG00000056429	Tgoln1	T213	TESGETLAGDSDFSLKPEK	9390	normalized	5.95726e+06	2.63885e+07	1.79996e+07	1.96935e+07	4.26774e+07	2.60638e+07	3.4751e+07	3.62877e+07	4.3118e+07	3.75008e+07
ENSMUSG00000028233	Tgs1	S152	NDYEEDDLVVSDDPSSVEHCENNR	5486	not normalized	1.38354e+06	2.11646e+06	2.26836e+06	1.49186e+06	1.46703e+06	1.63799e+06	2.03479e+06	2.19381e+06	2.03758e+06	1.92482e+06
ENSMUSG00000037475	Thoc2	S1393	TPVSGSLKSPVPR	9782	normalized	2.78976e+06	3.65361e+06	2.28382e+06	3.20771e+06	4.10802e+06	4.05442e+06	3.83168e+06	3.85296e+06	3.36211e+06	2.37174e+06
ENSMUSG00000037475	Thoc2	S1514	HKSESPCESQYPNEK	3282	normalized	1.34571e+06	1.70092e+06	1.1912e+06	980215	2.03167e+06	1.6013e+06	693388	529703	1.54084e+06	494396
ENSMUSG00000037475	Thoc2	S1516	HKSESPCESQYPNEK/SESPCESQYPNEK	3283/7268	normalized	1.8258e+06	2.41033e+06	1.4841e+06	1.21703e+06	2.85829e+06	1.89753e+06	1.02916e+06	796691	1.75117e+06	799957
ENSMUSG00000043962	Thrap3	S119	QAYSPR	5872	normalized	1.89549e+06	1.33797e+06	1.25771e+06	1.64817e+06	1.82332e+06	1.23023e+06	1.24311e+06	1.32077e+06	1.07168e+06	1.75565e+06
ENSMUSG00000043962	Thrap3	S182	KSSSKDSRPSQAAGDNQGDEAK	4316	normalized	237034	386153	242310	254916	509852	166465	19430.4	53811.7	301509	139863
ENSMUSG00000043962	Thrap3	S184	KSSSKDSRPSQAAGDNQGDEAK/SSSKDSRPSQAAGDNQGDEAK	4317/8791	normalized	825706	652813	612500	687865	788402	776770	323724	261869	734465	632563
ENSMUSG00000043962	Thrap3	S243	ASVSDLSPR	875	normalized	3.85484e+08	2.43364e+08	1.86366e+08	2.12381e+08	2.03377e+08	2.95099e+08	4.25267e+08	2.69485e+08	1.78806e+08	3.91814e+08
ENSMUSG00000043962	Thrap3	S248	ERSPALK	2003	normalized	2.02511e+07	1.11579e+07	1.06618e+07	1.83671e+07	2.12851e+07	1.2776e+07	9.42885e+06	8.98406e+06	1.49662e+07	1.66911e+07
ENSMUSG00000043962	Thrap3	S248,S253	ERSPALKSPLQSVVVR	2004	normalized	764345	872800	1.01329e+06	621542	628766	311582	540850	1.40149e+06	387604	800850
ENSMUSG00000043962	Thrap3	S253	ERSPALKSPLQSVVVR/SPALKSPLQSVVVR/SPLQSVVVR	2005/7971/8057	normalized	7.13131e+06	6.66792e+06	6.43997e+06	4.62458e+06	4.7327e+06	5.55344e+06	8.65596e+06	7.82097e+06	3.48301e+06	7.65815e+06
ENSMUSG00000043962	Thrap3	S315,S320	KSPVGKSPPATGSAYGSSQK/SPVGKSPPATGSAYGSSQK	4293/8195	normalized	912877	1.04251e+06	744756	353005	653915	676620	834221	1.04563e+06	254117	1.22822e+06
ENSMUSG00000043962	Thrap3	S320	KSPVGKSPPATGSAYGSSQK/SPPATGSAYGSSQK/SPPATGSAYGSSQKEESAASGGAAYSK/SPVGKSPPATGSAYGSSQK/SPVGKSPPATGSAYGSSQKEESAASGGAAYSK	4294/8064/8065/8196/8197	normalized	5.69281e+06	6.27062e+06	4.76603e+06	3.16688e+06	4.95362e+06	5.08934e+06	4.54173e+06	5.36245e+06	2.40542e+06	5.94896e+06
ENSMUSG00000043962	Thrap3	S379	EKGGFSDADVK/GGFSDADVK	1787/2586	normalized	4.69751e+06	4.41428e+06	3.32826e+06	2.95666e+06	3.86342e+06	2.08645e+06	2.37889e+06	2.8558e+06	1.21587e+06	2.7162e+06
ENSMUSG00000043962	Thrap3	S403,S405	TDSEKPFRGSQSPK	9339	normalized	134745	119839	170302	65455.1	163933	32288	33377.7	148422	24955.2	100058
ENSMUSG00000043962	Thrap3	S405,S403	TDSEKPFRGSQSPKR	9340	normalized	800481	776824	647206	526803	703185	567942	916212	866332	355684	631704
ENSMUSG00000043962	Thrap3	S53	SRSYSPAHNR/SYSPAHNR	8470/9187	normalized	4.89357e+06	2.96332e+06	2.4069e+06	3.62229e+06	5.17892e+06	2.85499e+06	1.62349e+06	957122	3.00562e+06	3.30948e+06
ENSMUSG00000043962	Thrap3	S53,S51	SRSRSYSPAHNR	8451	normalized	199239	11106.5	85557.7	74746.8	203289	190711	255616	73698.2	146020	270071
ENSMUSG00000043962	Thrap3	S55	SYSPAHNR	9189	normalized	7.34347e+06	4.81205e+06	3.71279e+06	4.72624e+06	9.29576e+06	4.63479e+06	2.67899e+06	1.82099e+06	4.42771e+06	5.12035e+06
ENSMUSG00000043962	Thrap3	S619	SPSELFAQHIVTIVHHVK	8110	normalized	594268	923272	1.29586e+06	766635	655410	353573	1.10395e+06	1.11134e+06	506585	1.07427e+06
ENSMUSG00000043962	Thrap3	S621	SPSELFAQHIVTIVHHVK	8111	normalized	594268	923272	1.29586e+06	766635	655410	353573	1.10395e+06	1.1105e+06	506585	1.07427e+06
ENSMUSG00000043962	Thrap3	S669	NKKSPEIHR	5557	normalized	2.8124e+06	5.39872e+06	4.87361e+06	1.06397e+06	17017.4	1.51e+06	1.11267e+06	0	17867.2	1.91839e+06
ENSMUSG00000043962	Thrap3	S679	IDISPSTFR/RIDISPSTFR	3499/6385	normalized	6.92071e+07	6.66674e+07	8.5072e+07	3.13966e+08	6.16898e+07	3.29753e+08	5.12654e+08	4.66628e+08	5.06033e+07	1.07417e+08
ENSMUSG00000043962	Thrap3	S695	HGLTHEELKSPR/KHGLTHEELKSPR	3237/4004	normalized	2.90464e+06	5.12346e+06	4.27626e+06	4.88129e+06	4.13363e+06	4.13991e+06	5.33663e+06	4.75877e+06	2.80056e+06	5.92004e+06
ENSMUSG00000043962	Thrap3	S737,S740	SRESVDSRDSSHSR	8353	normalized	522673	178465	99760.1	220372	201027	728724	392116	123665	469642	1.04886e+06
ENSMUSG00000043962	Thrap3	S743,S740	ESVDSRDSSHSR	2085	normalized	138268	48404.8	5299.67	47652.7	69615.9	225997	125538	45245.7	116608	573113
ENSMUSG00000043962	Thrap3	S743,S740,S737	SRESVDSRDSSHSR	8354	normalized	23422.1	19218.2	13676.4	0	7772.6	52575.3	35841.9	39180.9	0	105988
ENSMUSG00000043962	Thrap3	S924	WAHDKFSGEEGEIEDDESGTENR/WAHDKFSGEEGEIEDDESGTENREEK	10708/10712	normalized	3.4811e+06	6.27734e+06	4.92979e+06	1.43678e+06	3.28129e+06	1.84939e+06	4.80708e+06	3.83886e+06	1.3711e+06	3.21958e+06
ENSMUSG00000043962	Thrap3	S924,S935	WAHDKFSGEEGEIEDDESGTENREEK	10711	normalized	6.13779e+06	1.04933e+07	8.57957e+06	3.15382e+06	5.4797e+06	1.94233e+06	8.10061e+06	7.47301e+06	2.1233e+06	6.21446e+06
ENSMUSG00000043962	Thrap3	S935	FSGEEGEIEDDESGTENR/FSGEEGEIEDDESGTENREEK/WAHDKFSGEEGEIEDDESGTENR/WAHDKFSGEEGEIEDDESGTENREEK	2361/2362/10710/10713	normalized	1.57104e+07	1.70606e+07	9.69029e+06	9.6522e+06	1.01583e+07	1.45073e+07	2.21403e+07	1.83384e+07	9.86205e+06	1.5799e+07
ENSMUSG00000043962	Thrap3	S935,S924	WAHDKFSGEEGEIEDDESGTENR	10709	normalized	880401	1.81504e+06	371035	384332	753361	68420.4	1.1606e+06	1.20358e+06	286172	596107
ENSMUSG00000043962	Thrap3	T870	SREEEWDPEYTPK	8347	normalized	2.66983e+06	4.45937e+06	4.21368e+06	2.22179e+06	2.92439e+06	2.37958e+06	6.04753e+06	5.59459e+06	1.61126e+06	2.946e+06
ENSMUSG00000043962	Thrap3	Y54	SYSPAHNR	9188	normalized	2.85528e+06	1.70761e+06	1.46287e+06	2.23539e+06	3.13204e+06	1.56795e+06	876256	597814	1.56351e+06	2.0671e+06
ENSMUSG00000035686	Thrsp	S90	VAGNETSEAENDAAETEEAEEDR	10163	normalized	1.71819e+06	1.15506e+06	2.05617e+06	3.62504e+06	5.75996e+06	2.32877e+06	1.30053e+06	2.82663e+06	1.5689e+06	3.82193e+06
ENSMUSG00000035686	Thrsp	T89	VAGNETSEAENDAAETEEAEEDR	10162	normalized	1.71819e+06	1.15506e+06	2.05617e+06	3.62504e+06	5.75996e+06	2.32877e+06	1.30053e+06	2.82663e+06	1.5689e+06	3.82193e+06
ENSMUSG00000030942	Thumpd1	S88	FIDKDQQPSGSEGEDDDAEAALK/FIDKDQQPSGSEGEDDDAEAALKK	2276/2278	normalized	4.04155e+06	5.68676e+06	3.23408e+06	4.69154e+06	3.576e+06	3.16473e+06	2.96469e+06	2.49023e+06	2.39861e+06	2.94169e+06
ENSMUSG00000030942	Thumpd1	S88,S86	FIDKDQQPSGSEGEDDDAEAALKK	2277	normalized	2.23127e+06	1.05643e+07	3.77718e+06	5.16555e+06	3.9809e+06	113218	4.66673e+06	3.55123e+06	1.18799e+06	1.50782e+06
ENSMUSG00000003438	Timm50	T33	LAPPPPRTPEQVTEIANR	4469	normalized	658384	1.21703e+06	1.47528e+06	856045	554995	1.03422e+06	1.11993e+06	948641	1.16531e+06	2.73654e+06
ENSMUSG00000048007	Timm8a1	S92	SKPVFSESLSD	7609	normalized	357129	62315	241680	144806	118524	94906.5	386702	366150	282001	354173
ENSMUSG00000048007	Timm8a1	S96	SKPVFSESLSD	7610	normalized	249300	42066.8	208317	142892	80195.2	175733	369589	264915	406606	372145
ENSMUSG00000040843	Tiprl	S270	IDPNPVDSQSTPSE	3500	normalized	2.68997e+06	2.47317e+06	2.45523e+06	2.1982e+06	4.65945e+06	3.02335e+06	4.24197e+06	3.69161e+06	3.54588e+06	4.29447e+06
ENSMUSG00000030516	Tjp1	S912	IDSPGLKPASQQK/IDSPGLKPASQQVYR	3505/3506	normalized	1.73688e+07	2.02616e+07	1.85007e+07	2.58354e+07	2.03339e+07	3.00949e+07	2.27893e+07	2.61632e+07	3.68161e+07	2.23726e+07
ENSMUSG00000021957	Tkt	S345	IIALDGDTKNSTFSELFK/NSTFSELFK	3581/5773	normalized	897551	1.48282e+06	1.66222e+06	1.60737e+06	1.76604e+06	680590	915238	1.51011e+06	1.54972e+06	1.31066e+06
ENSMUSG00000021957	Tkt	T287	ILATPPQEDAPSVDIANIR	3611	normalized	1.29329e+06	1.57855e+06	2.11168e+06	2.38371e+06	1.83938e+06	1.30858e+06	1.64346e+06	1.71499e+06	2.28597e+06	1.97036e+06
ENSMUSG00000021957	Tkt	T305	MPTPPSYK	5368	normalized	1.27323e+06	1.28336e+06	1.44931e+06	1.15647e+06	1.31688e+06	1.36406e+06	1.19479e+06	1.29622e+06	1.40924e+06	1.43873e+06
ENSMUSG00000038217	Tlcd2	S251	NTSTLSLK	5802	normalized	7.56607e+06	2.04067e+07	3.46658e+06	2.54127e+07	2.63702e+07	6.04178e+07	2.12024e+07	1.19149e+07	1.50168e+07	3.89268e+07
ENSMUSG00000038217	Tlcd2	S254	NTSTLSLK	5803	normalized	376503	982854	139962	1.04977e+06	1.41094e+06	3.3597e+06	935801	468414	636703	1.71631e+06
ENSMUSG00000041997	Tlk1	S22	LSTSPTPGSAAAAR	5121	not normalized	4.40192e+06	3.99968e+06	2.86046e+06	3.09723e+06	4.126e+06	3.89815e+06	2.87816e+06	2.03094e+06	2.91316e+06	3.53534e+06
ENSMUSG00000041997	Tlk1	S743	SNSSGNLHMSGLTATPTPPSSSIITY	7941	not normalized	448098	561561	341612	426129	524140	224350	172965	266805	143403	177696
ENSMUSG00000041997	Tlk1	S744	SNSSGNLHMSGLTATPTPPSSSIITY	7942	not normalized	448098	561561	341612	426129	524140	224350	172965	266805	143403	177696
ENSMUSG00000041997	Tlk1	T21	LSTSPTPGSAAAAR	5120	not normalized	4.40192e+06	3.99968e+06	2.86046e+06	3.09723e+06	4.126e+06	3.89815e+06	2.87816e+06	2.03094e+06	2.91316e+06	3.53534e+06
ENSMUSG00000028465	Tln1	S1328	ALSTDPASPNLK	495	normalized	5.26994e+06	4.53211e+06	4.24245e+06	4.09321e+06	4.82428e+06	7.01176e+06	5.97196e+06	5.22271e+06	4.80688e+06	5.09375e+06
ENSMUSG00000028465	Tln1	S2040	VLVQNAAGSQEK	10435	normalized	2.41509e+07	2.18111e+07	1.32187e+07	1.89241e+07	2.43264e+07	3.02992e+07	2.41762e+07	2.14367e+07	2.69167e+07	2.31532e+07
ENSMUSG00000028465	Tln1	S405	SKDHFGLEGDEESTMLEDSVSPK	7588	normalized	591133	549806	695216	592896	522187	514201	696552	494603	769293	687460
ENSMUSG00000028465	Tln1	S979	GSQAQPDSPSAQLALIAASQSFLQPGGK	3037	normalized	1.56294e+06	1.80752e+06	2.73943e+06	2.30531e+06	1.79466e+06	1.65858e+06	2.15762e+06	2.47521e+06	2.71028e+06	2.24163e+06
ENSMUSG00000028465	Tln1	S981	GSQAQPDSPSAQLALIAASQSFLQPGGK	3038	normalized	1.45942e+06	1.74231e+06	2.65798e+06	2.19182e+06	1.65974e+06	1.51763e+06	2.08985e+06	2.36807e+06	2.66743e+06	2.14766e+06
ENSMUSG00000028465	Tln1	T1263	GTPQDLAR	3114	normalized	1.75125e+06	1.10802e+06	1.07504e+06	1.37529e+06	1.28788e+06	1.69544e+06	714600	710045	1.29576e+06	1.27287e+06
ENSMUSG00000028465	Tln1	T144	KDEGTGTLR/KDEGTGTLRK	3893/3894	normalized	926160	852395	934365	1.45502e+06	2.75752e+06	661639	259514	179281	1.564e+06	1.01712e+06
ENSMUSG00000010045	Tmem115	S320	TDSPLPLEEASTPPGK	9343	normalized	5.28714e+07	2.55091e+07	2.80962e+07	4.07212e+07	1.57508e+07	2.05193e+07	4.15352e+07	5.45433e+07	4.50923e+07	4.12284e+07
ENSMUSG00000010045	Tmem115	T318	TDSPLPLEEASTPPGK	9342	normalized	6.09448e+06	3.77389e+06	3.14364e+06	6.52418e+06	1.6112e+06	3.14947e+06	6.60602e+06	6.1242e+06	7.45977e+06	4.43298e+06
ENSMUSG00000010045	Tmem115	T329	TDSPLPLEEASTPPGK	9344	normalized	1.16023e+06	918326	977525	2.3426e+06	403824	1.09479e+06	2.33226e+06	2.12562e+06	3.09236e+06	1.28155e+06
ENSMUSG00000071506	Tmem139	T171	VVATAPDLQSMR	10669	not normalized	127395	146749	95963.2	415679	194828	1.02953e+06	903452	1.10053e+06	1.08668e+06	1.26936e+06
ENSMUSG00000030431	Tmem238	S130	WSAPATASPR	10748	not normalized	2.31205e+06	2.98895e+06	1.77238e+06	1.16227e+06	1.77077e+06	2.29354e+06	2.51203e+06	2.06227e+06	1.42783e+06	2.19098e+06
ENSMUSG00000043252	Tmem64	T372	TLTFSGGGINIV	9624	not normalized	150256	212953	0	275396	168272	536061	588726	479411	560050	490547
ENSMUSG00000030059	Tmf1	S324	IDSFSVQSLDSR	3502	not normalized	3.13359e+06	3.46129e+06	3.51223e+06	4.04348e+06	3.15093e+06	4.33658e+06	4.32512e+06	4.73431e+06	3.90069e+06	4.45941e+06
ENSMUSG00000030059	Tmf1	S340	SVSEINSDDELPGK	9108	not normalized	20011640	1.77742e+07	1.74368e+07	2.05294e+07	1.66674e+07	2.72669e+07	2.34938e+07	2.55092e+07	2.35231e+07	3.05066e+07
ENSMUSG00000030059	Tmf1	S926	LFSVCSTPTMSR	4642	not normalized	1760579	2.09652e+06	2.80888e+06	1.78663e+06	1.65178e+06	2.66515e+06	1.81915e+06	3.6352e+06	2.11807e+06	2.84186e+06
ENSMUSG00000019961	Tmpo	S308	LVSAAASPSLIR	5212	normalized	2.17309e+06	2.21469e+06	2.11284e+06	2.67254e+06	1.54281e+06	2.45901e+06	3.25266e+06	2.8551e+06	2.74231e+06	2.09937e+06
ENSMUSG00000021072	Tmx1	S245	KVEEEQEADEEDVSEEEAEDR/KVEEEQEADEEDVSEEEAEDREGASK/VEEEQEADEEDVSEEEAEDR	4382/4383/10239	normalized	2.4617e+08	2.30945e+08	3.74893e+08	2.17412e+08	1.5231e+08	6.69218e+08	2.36837e+08	1.9216e+08	4.02073e+08	2.01274e+08
ENSMUSG00000033955	Tnks1bp1	S1063	MQAESQSPTNVDLEDK/MQAESQSPTNVDLEDKER	5371/5372	normalized	4.32083e+06	9.2339e+06	3.60776e+06	4.97803e+06	1.81077e+07	1.29504e+07	2.06303e+07	1.02509e+07	2.05579e+07	6.45773e+06
ENSMUSG00000033955	Tnks1bp1	S1131	VSGAGLSPSR/VSGAGLSPSRK	10570/10571	normalized	3.50199e+06	5.56871e+06	3.09119e+06	3.354e+06	1.06666e+07	7.62838e+06	9.07021e+06	5.23064e+06	1.01905e+07	3.62973e+06
ENSMUSG00000033955	Tnks1bp1	S1290	NMAPGAGCSPGEPR	5627	normalized	2.07806e+06	3.37771e+06	1.18536e+06	1.89475e+06	7.72656e+06	4.30972e+06	7.35218e+06	2.59222e+06	7.52763e+06	2.46234e+06
ENSMUSG00000033955	Tnks1bp1	S1370	SSGSLSPGLETEDPLEAR	8590	normalized	1.70979e+06	3.12593e+06	2.03659e+06	2.57789e+06	8.96858e+06	4.88031e+06	8.13699e+06	5.24869e+06	7.09673e+06	2.10309e+06
ENSMUSG00000033955	Tnks1bp1	S1375	SSGSLSPGLETEDPLEAR	8591	normalized	1.78724e+06	3.1293e+06	2.00374e+06	2.56303e+06	9.35736e+06	5.06867e+06	8.48871e+06	5.13644e+06	6.88508e+06	2.08236e+06
ENSMUSG00000033955	Tnks1bp1	S1437	SPPSGSQSLLEGIMTASSSK	8079	normalized	715754	1.53797e+06	788119	499853	2.32679e+06	1.9098e+06	2.41613e+06	1.68654e+06	3.32197e+06	876531
ENSMUSG00000033955	Tnks1bp1	S1440	SPPSGSQSLLEGIMTASSSK	8080	normalized	891196	1.51691e+06	862775	835351	3.22545e+06	2.09044e+06	2.90402e+06	2.3162e+06	2.76639e+06	632716
ENSMUSG00000033955	Tnks1bp1	S1611	VPSSDEEVVEEPQSR	10505	normalized	1.22586e+06	1.62396e+06	848569	731225	4.03628e+06	1.16447e+06	1.69593e+06	1.65937e+06	2.22159e+06	598353
ENSMUSG00000033955	Tnks1bp1	S1612	VPSSDEEVVEEPQSR	10506	normalized	1.87932e+06	2.63356e+06	1.55649e+06	1.38132e+06	6.27411e+06	2.85777e+06	4.43783e+06	2.88609e+06	4.08636e+06	1.40512e+06
ENSMUSG00000033955	Tnks1bp1	S1643	VNLFPGLSPSALK	10461	normalized	482050	1.00698e+06	821996	838173	2.38377e+06	2.64319e+06	4.68632e+06	3.50701e+06	4.78552e+06	1.42396e+06
ENSMUSG00000033955	Tnks1bp1	S1657	NRSAEEGEVTESK/SAEEGEVTESK	5682/6988	normalized	372028	441558	366486	289110	1.03533e+06	444913	375788	206359	666709	172105
ENSMUSG00000033955	Tnks1bp1	S247	NLTSSPAMNGDLAK	5617	normalized	727829	1.39248e+06	541606	666485	2.42984e+06	988896	2.31668e+06	1.12405e+06	1.38088e+06	515635
ENSMUSG00000033955	Tnks1bp1	S300	LANISVPASESPR	4468	normalized	3.22658e+06	6.67511e+06	3.37858e+06	2.66747e+06	1.06025e+07	8.0421e+06	1.53073e+07	9.04005e+06	1.14161e+07	4.28292e+06
ENSMUSG00000033955	Tnks1bp1	S429	RFSEGVLQPPSQDQEK	6293	normalized	886892	1.83587e+06	965559	975394	3.39771e+06	1.24018e+06	2.46054e+06	2.12233e+06	1.97898e+06	718340
ENSMUSG00000033955	Tnks1bp1	S496	LDSPPPSPITEASEAAEAAEADSWAVSGR	4552	normalized	1.24977e+06	4.04231e+06	2.43582e+06	986151	4.26885e+06	1.96954e+06	5.9572e+06	4.68993e+06	4.98753e+06	850853
ENSMUSG00000033955	Tnks1bp1	S500	LDSPPPSPITEASEAAEAAEADSWAVSGR	4553	normalized	1.24989e+06	4.04231e+06	2.43975e+06	986151	4.26885e+06	1.96954e+06	5.92079e+06	4.67823e+06	5.00084e+06	845281
ENSMUSG00000033955	Tnks1bp1	S539,T533	GEGVSQVGPGTPPAPESPR	2536	normalized	735014	857074	631351	499935	1.50455e+06	1.18468e+06	1.64596e+06	1.3338e+06	1.25595e+06	610830
ENSMUSG00000033955	Tnks1bp1	S568	SPALLPSTVEGPPGAPLLQAK	7972	normalized	824691	1.37949e+06	984180	824941	2.49375e+06	1.6987e+06	2.79089e+06	2.05028e+06	2.27628e+06	827370
ENSMUSG00000033955	Tnks1bp1	S602	ENYEDQEPLVGHESPITLAAR	1914	normalized	565553	1.60062e+06	1.07211e+06	1.03628e+06	3.49382e+06	1.6108e+06	3.00097e+06	2.11666e+06	3.53122e+06	954519
ENSMUSG00000033955	Tnks1bp1	S713	DRQSPSTCSEGLLGWAQK	1352	normalized	586172	1.35947e+06	1.01375e+06	360870	2.76028e+06	779657	1.38865e+06	918646	1.00324e+06	297413
ENSMUSG00000033955	Tnks1bp1	S763	SPVGDTGLGK	8194	normalized	705237	1.21193e+06	607211	628014	2.33756e+06	775929	1.30174e+06	666722	1.64597e+06	626920
ENSMUSG00000033955	Tnks1bp1	S796	HSLGQEVIGIGGSQDESEVPVR	3389	normalized	7.26614e+06	1.54328e+07	1.11897e+07	7.44801e+06	3.81616e+07	1.11944e+07	1.78215e+07	1.36083e+07	1.91494e+07	5.72735e+06
ENSMUSG00000033955	Tnks1bp1	S807	HSLGQEVIGIGGSQDESEVPVR	3390	normalized	1.04067e+06	2.25105e+06	1.19585e+06	1.28451e+06	5.46791e+06	1.92e+06	3.58442e+06	2.79077e+06	4.04152e+06	1.34338e+06
ENSMUSG00000033955	Tnks1bp1	S866	DSLGSFSTR/RDSLGSFSTR	1394/6216	normalized	3.07331e+06	9.10012e+06	4.01401e+06	3.34785e+06	1.72858e+07	3.65711e+06	6.56183e+06	4.82199e+06	8.08737e+06	2.01639e+06
ENSMUSG00000033955	Tnks1bp1	S869	DSLGSFSTR	1395	normalized	849317	1.76969e+06	1.25554e+06	899555	3.78704e+06	1.54378e+06	3.20531e+06	1.83756e+06	2.51255e+06	838341
ENSMUSG00000033955	Tnks1bp1	S887	RASVSTNQDTDENDQELGMK	6188	normalized	2.04139e+06	4.08948e+06	1.54928e+06	1.60841e+06	6.61306e+06	3.23925e+06	4.69963e+06	2.32692e+06	5.02577e+06	1.35839e+06
ENSMUSG00000033955	Tnks1bp1	S911	GYSSQDAEEQDREFEKR	3173	normalized	202778	482811	138849	244128	976216	277463	521949	298361	330721	156237
ENSMUSG00000033955	Tnks1bp1	S927	RDSVLDIHGSR	6240	normalized	2.39476e+06	8.01395e+06	2.18992e+06	3.3895e+06	1.54704e+07	4.8843e+06	1.06766e+07	3.97648e+06	8.55929e+06	2.97274e+06
ENSMUSG00000033955	Tnks1bp1	S976	SLSSGFSPEEAQQQDEEFEK/SLSSGFSPEEAQQQDEEFEKK	7818/7819	normalized	1.79936e+06	4.20209e+06	2.21156e+06	2.39956e+06	9.49624e+06	5.45442e+06	8.4798e+06	5.94928e+06	7.68427e+06	2.32948e+06
ENSMUSG00000033955	Tnks1bp1	T238	SQEGTAEIPAECQEEHSKTPEER	8230	normalized	67549.3	275484	122131	213273	598430	197535	254045	172826	366463	118038
ENSMUSG00000033955	Tnks1bp1	T533	GEGVSQVGPGTPPAPESPR	2535	normalized	2.68045e+06	3.91298e+06	2.65408e+06	2.40944e+06	8.94232e+06	5.80775e+06	9.07889e+06	6.67637e+06	8.75182e+06	3.11626e+06
ENSMUSG00000039477	Tnrc18	S16	LAERLSPFLAEVK	4453	not normalized	227270	336303	327512	505185	219607	145023	198905	69708.6	301426	199843
ENSMUSG00000039477	Tnrc18	S743	ASPVTSLK	801	not normalized	1.40911e+06	978549	711070	747420	873830	569430	528869	308945	453983	347401
ENSMUSG00000047888	Tnrc6b	S1793	MGSPAPLLPGDLLGGGSDSI	5306	normalized	6.52767e+06	2.15898e+06	6.00392e+06	4.60582e+07	1.83008e+07	2.85467e+06	1.01594e+07	4.18749e+07	7.05189e+07	7.44066e+06
ENSMUSG00000047888	Tnrc6b	S600	SSSSAGSEVGGQSTGSNHK	8838	normalized	256570	84925.5	72109.5	654676	1.1701e+06	118853	139060	238155	1.62883e+06	124851
ENSMUSG00000047888	Tnrc6b	S604	SSSSAGSEVGGQSTGSNHK	8839	normalized	295270	83992.5	82518.1	899677	1.26433e+06	174747	199446	366091	2.12139e+06	167279
ENSMUSG00000047888	Tnrc6b	S913	DDEPSGWEEPSPQSISR	1106	normalized	3.32469e+06	1.57535e+06	222504	5.70757e+06	7.90021e+06	1.18282e+06	4.61886e+06	1.81764e+07	1.53355e+07	2.22268e+06
ENSMUSG00000047888	Tnrc6b	T1441,Y1411	GGSPYNQFDIIPGDTLGGHTGPAGDSWLPAKSPPTNK	2625	normalized	591809	380562	693429	1.03038e+06	1.6083e+06	288081	1.35791e+06	5.52524e+06	4.81812e+06	491231
ENSMUSG00000020422	Tns3	S363	KKSASDTGIPSSPQGMPATSSPDHGDHTLSVSSDSGHSTASAR	4038	normalized	14857.2	963388	133185	35242	826430	86980.2	136885	409233	27022	195274
ENSMUSG00000020422	Tns3	S752	LDSVDGPGRSPGR	4563	normalized	302958	3.57132e+06	677638	301120	4.22381e+06	1.96377e+06	1.23628e+06	3.31775e+06	841558	2.19815e+06
ENSMUSG00000020422	Tns3	S769	KLSIGQYDNDAASQVTFSK	4094	normalized	789154	1.18553e+07	3.46523e+06	1.1281e+06	1.29588e+07	3.19621e+06	3.01677e+06	9.48447e+06	1.34985e+06	3.39979e+06
ENSMUSG00000020422	Tns3	S868	YPPFSPPEPQLSSPASLHK	10829	normalized	7243.96	20801.6	43624.3	853.187	27939.6	5274.19	28210.7	155568	38036.6	77779.4
ENSMUSG00000020422	Tns3	S934	RESPPSAER	6273	normalized	190029	1.96708e+06	475529	233530	4.44268e+06	1.00369e+06	387593	865075	511906	825556
ENSMUSG00000037573	Tob1	S205	TSPINLGLTVNVNDLLK	9921	not normalized	579073	1.06905e+06	995729	569002	330757	467702	864958	1.59963e+06	655805	738780
ENSMUSG00000028688	Toe1	S412	RTSAETADVATSELLVNQASTNPVPGDGLHR	6878	normalized	218918	366124	374485	234066	769968	366065	711866	338495	412952	336976
ENSMUSG00000028688	Toe1	T411	RTSAETADVATSELLVNQASTNPVPGDGLHR	6877	normalized	170980	339636	294965	164425	761270	324517	641983	285748	370031	256340
ENSMUSG00000022427	Tomm22	S45	AEAEKAEEELEEDDDDELDETLSER	169	not normalized	951222	1.39868e+06	986149	1.32108e+06	1.08026e+06	498061	1.17719e+06	718278	1.47739e+06	498785
ENSMUSG00000022752	Tomm70a	S94	ASPALGSGHHDGSGDSLEMSSLDR	763	normalized	1.96655e+07	2.21522e+07	3.18273e+07	1.49614e+07	1.98682e+07	3.32398e+07	3.34234e+07	1.94389e+07	2.16922e+07	3.34082e+07
ENSMUSG00000022752	Tomm70a	S99,S94	ASPALGSGHHDGSGDSLEMSSLDR	764	normalized	2.1076e+06	2.3853e+06	2.65126e+06	1.18901e+06	1.98925e+06	3.24475e+06	4.44542e+06	2.30358e+06	1.74476e+06	4.60484e+06
ENSMUSG00000070544	Top1	S114	EKENGFSSPPR	1784	normalized	7.06344e+06	2.88858e+06	7.38524e+06	1.01028e+07	1.02012e+07	1.10652e+07	1.02295e+07	1.37844e+07	1.89429e+07	1.38595e+07
ENSMUSG00000017485	Top2b	S1387	VKASPITNDGEDEFVPSDGLDKDEYAFSSGK	10356	normalized	5.47857e+06	7.74098e+06	1.40853e+07	3.773e+06	5.56775e+06	7.53131e+06	9.3001e+06	1.09957e+07	1.30399e+07	2.36541e+07
ENSMUSG00000017485	Top2b	S1400,S1387	VKASPITNDGEDEFVPSDGLDKDEYAFSSGK	10357	normalized	3.79644e+06	6.05444e+06	6.14804e+06	3.05025e+06	3.63382e+06	3.13972e+06	5.51681e+06	6.482e+06	8.94869e+06	1.34094e+07
ENSMUSG00000017485	Top2b	S1441	SQDFGNLFSFPSYSQKSEDDSAK	8217	normalized	1.12246e+06	918543	1.24366e+06	329494	501534	1.41996e+06	1.04002e+06	1.67637e+06	1.49942e+06	2.79161e+06
ENSMUSG00000017485	Top2b	S1444	SQDFGNLFSFPSYSQKSEDDSAK	8218	normalized	724836	607286	886390	200009	361390	889837	644730	838762	929939	1.38011e+06
ENSMUSG00000017485	Top2b	S1448	SEDDSAKFDSNEEDTASVFAPSFGLK	7220	normalized	3.57002e+06	3.36295e+06	6.09188e+06	1.71917e+06	2.59995e+06	4.50708e+06	3.00418e+06	4.68907e+06	5.09948e+06	9.07044e+06
ENSMUSG00000017485	Top2b	S1453	FDSNEEDTASVFAPSFGLK/SEDDSAKFDSNEEDTASVFAPSFGLK	2226/7221	normalized	5.578e+06	5.35807e+06	7.63153e+06	2.28389e+06	3.58746e+06	7.40828e+06	5.82108e+06	7.43422e+06	8.39681e+06	1.43643e+07
ENSMUSG00000017485	Top2b	S1511	IVETINSDSDSEFGIPK	3802	normalized	2.79746e+06	2.00743e+06	2.95838e+06	705077	1.67705e+06	1.61653e+06	1.41635e+06	2.09288e+06	1.9561e+06	5.57332e+06
ENSMUSG00000017485	Top2b	S1537	KASGSENEGDYNPGR	3873	normalized	2.07476e+06	1.60093e+06	1.92131e+06	754760	1.2927e+06	3.6341e+06	1.88295e+06	1.27388e+06	2.3391e+06	3.88351e+06
ENSMUSG00000017485	Top2b	S1539	ASGSENEGDYNPGR/KASGSENEGDYNPGR	725/3874	normalized	2.6104e+06	1.59197e+06	2.19527e+06	751614	1.7816e+06	4.88732e+06	1.87709e+06	2.19091e+06	2.52716e+06	5.95747e+06
ENSMUSG00000017485	Top2b	S1568	KTSFDQDSDVDIFPSDFTSEPPALPR	4363	normalized	8.09607e+06	1.79062e+07	1.81249e+07	9.72672e+06	1.25938e+07	1.06486e+07	1.92762e+07	2.69267e+07	3.03145e+07	4.17835e+07
ENSMUSG00000036822	Topors	S1025	TSLSSVSPGR	9901	not normalized	3.82886e+06	3.03979e+06	1.79816e+06	2.2372e+06	2.84979e+06	2.07783e+06	1.17217e+06	885147	1.26995e+06	1.31523e+06
ENSMUSG00000036822	Topors	S196	SASLYSPSSTVSR	7051	not normalized	3.76709e+06	3.24607e+06	3.4638e+06	3.27844e+06	3.52371e+06	2.13724e+06	2.28022e+06	2.00784e+06	2.16359e+06	1.78751e+06
ENSMUSG00000036822	Topors	S538	SVLGKDEQMSK	9086	not normalized	620104	475742	317840	341319	502335	11355.8	18617.2	44614.9	77618.3	57938.4
ENSMUSG00000036822	Topors	S568	STSLPAPR	8994	not normalized	9235175	7.58954e+06	6.31551e+06	8.47228e+06	8.8532e+06	3.29887e+06	2.91796e+06	2.7908e+06	3.21304e+06	2.77223e+06
ENSMUSG00000036822	Topors	S585	VCSPYNHR	10197	not normalized	1.2061e+06	875421	527001	1.18176e+06	1.57924e+06	119096	89146.9	0	141015	109133
ENSMUSG00000036822	Topors	S82	MDNFSPK	5263	not normalized	4407462	2.84093e+06	1.90942e+06	2.37443e+06	3.11632e+06	1.92197e+06	1.77296e+06	912586	1.35851e+06	1.67982e+06
ENSMUSG00000036822	Topors	S99	LQQTVPADASPDSK	4957	not normalized	27639508	2.13806e+07	1.55124e+07	2.06814e+07	1.81819e+07	1.23784e+07	1.12232e+07	9.19854e+06	1.04807e+07	8.69662e+06
ENSMUSG00000016831	Tox4	S178,S182	LSTTPSPTNSLHEDGVDDFRR	5123	normalized	339157	289159	1.29636e+06	1.03646e+06	459476	785597	1.09703e+06	248824	1.28028e+06	72453.8
ENSMUSG00000032741	Tpcn1	S767	TKSDLSLK	9533	not normalized	1562855	1.26612e+06	1.04953e+06	589324	1.43503e+06	1.38509e+06	1.02199e+06	1.0127e+06	1.54807e+06	1.44054e+06
ENSMUSG00000023456	Tpi1	S262	IIYGGSVTGATCK	3598	normalized	1.64833e+07	1.66866e+07	1.81941e+07	1.39174e+07	2.14555e+07	7.81562e+06	6.72406e+06	5.79228e+06	7.94226e+06	7.03665e+06
ENSMUSG00000027940	Tpm3	S51	EQAEAEVASLNRR	1934	normalized	2.06584e+06	1.60594e+06	970671	562215	854209	656468	472501	627670	1.25261e+06	44681.7
ENSMUSG00000021376	Tpmt	S34	HISFHQEQGHQLLK	3268	normalized	405362	1.3431e+06	939637	1.10773e+06	950311	683903	1.41901e+06	1.06496e+06	1.36521e+06	1.02609e+06
ENSMUSG00000020673	Tpo	T372,T369	AYLPFATAACAPEPGTPRTNR	1025	not normalized	4758923	5.33897e+06	6.37827e+06	5.73834e+06	6.2304e+06	7.03293e+06	5.73667e+06	5.09715e+06	5.76979e+06	4.43235e+06
ENSMUSG00000021573	Tppp	S158	AVSSPTVSR	1002	normalized	1.68977e+06	231410	728663	2.0706e+06	1.30088e+06		603978	225246	Inf	235823
ENSMUSG00000021573	Tppp	S159	AVSSPTVSR	1003	normalized	4.99041e+06	642835	2.95847e+06	9.18644e+06	3.55474e+06		1.97701e+06	601708	Inf	776606
ENSMUSG00000021573	Tppp	S19	TPPKSPGDPAR	9719	normalized	2.415e+06	121828	663558	2.36732e+06	1.50513e+06		490142	140696	Inf	343342
ENSMUSG00000021573	Tppp	S31	RLSLESEGANEGATAAPELSALEEAFR	6474	normalized	6.79307e+06	2.21916e+06	9.98308e+06	1.46084e+07	5.81046e+06		5.62533e+06	3.46916e+06	Inf	1.31224e+06
ENSMUSG00000021573	Tppp	S34	LSLESEGANEGATAAPELSALEEAFR	5030	normalized	92186.8	14287.2	55943.5	277274	46446.2		130584	62715.6	Inf	25092.8
ENSMUSG00000021573	Tppp	T15	AANKTPPKSPGDPAR	45	normalized	1.03685e+06	178944	695115	2.38343e+06	1.05205e+06		276159	162939	Inf	138369
ENSMUSG00000021573	Tppp	T15,S19	AANKTPPKSPGDPAR	46	normalized	731061	28433.5	233190	417377	243268		140474	94969.5	Inf	88923.7
ENSMUSG00000048707	Tprn	S184	SLAPASPVR	7673	not normalized	846366	1.03405e+06	512130	1.08509e+06	1.0297e+06	1.45611e+06	1.34933e+06	1.08026e+06	1.34065e+06	1.40104e+06
ENSMUSG00000022858	Tra2b	S95,S97	RRHSHSHSPMSTR	6700	not normalized	6873.17	21910.5	9316.04	20604.8	65664.1	8276.22	13123.4	35984.5	1254.97	0
ENSMUSG00000022858	Tra2b	S97	HSHSHSPMSTR/RHSHSHSPMSTR	3379/6367	not normalized	7.91504e+06	5.8382e+06	3.91322e+06	9.19161e+06	1.01477e+07	6.92705e+06	1.94953e+06	1.68146e+06	308671	5.01143e+06
ENSMUSG00000022858	Tra2b	S97,S95	RHSHSHSPMSTR	6368	not normalized	2.65441e+06	2.98861e+06	2.52912e+06	1.81667e+06	487454	0	915732	70225.3	21051.5	436701
ENSMUSG00000022858	Tra2b	S97,S99	HSHSHSPMSTR/RHSHSHSPMSTR	3378/6366	not normalized	1.01278e+06	2.63653e+07	2.01546e+07	218754	1.02828e+07	296366	8.10525e+06	1.00729e+06	2.43044e+06	5.37858e+06
ENSMUSG00000022858	Tra2b	S99	HSHSHSPMSTR	3380	not normalized	6.75764e+06	7.42434e+06	4.33382e+06	158854	9.77683e+06	5.44499e+06	2.28182e+06	1.59707e+06	71875.7	6.61307e+06
ENSMUSG00000022858	Tra2b	T201	RPHTPTPGIYMGRPTYGSSR	6588	not normalized	757524	3.15037e+06	2.77744e+06	3.08122e+06	3.0525e+06	482048	1.93137e+06	1.58251e+06	2.06146e+06	2.41669e+06
ENSMUSG00000034292	Traf3ip1	S316	KLSDGSFK	4079	not normalized	377386	383827	316380	308656	382769	426735	297393	243162	432576	269109
ENSMUSG00000032536	Trak1	S558	EAQLRPGSPW	1547	not normalized	1.05363e+06	1.7952e+06	2.36552e+06	353879	1.54031e+06	608654	915526	1.18733e+06	436132	716647
ENSMUSG00000032536	Trak1	S96	NESSSSVQNYFHLDSLQK	5508	not normalized	647671	778529	992865	961553	687676	829080	962695	1.35178e+06	806427	799150
ENSMUSG00000041779	Tram2	S332	RVSAVPRPPAK	6918	not normalized	27357950	5.56895e+07	3.19305e+07	4.46828e+07	4.06152e+07	1.55388e+07	1.62932e+07	1.49288e+07	1.79908e+07	1.60837e+07
ENSMUSG00000005981	Trap1	S403	GVVDSEDIPLNLSR	3161	normalized	3.08603e+06	3.07282e+06	4.28057e+06	3.22082e+06	2.70171e+06	2.03755e+06	2.80456e+06	3.31771e+06	1.70256e+06	2.38856e+06
ENSMUSG00000005566	Trim28	S471	SRSGEGEVSGLLR	8385	normalized	2.5328e+06	3.86431e+06	4.38479e+06	4.82536e+06	5.11365e+06	2.86026e+06	2.41038e+06	1.96651e+06	1.97727e+06	2.28469e+06
ENSMUSG00000005566	Trim28	S473	SGEGEVSGLLR/SRSGEGEVSGLLR	7376/8386	normalized	2.91063e+06	4.73305e+06	5.71144e+06	5.73118e+06	6.06101e+06	3.27157e+06	2.66114e+06	2.29396e+06	2.26906e+06	2.53231e+06
ENSMUSG00000005566	Trim28	S51	RPAASSAAAASAAASSPAGGGGEAQELLEHCGVCR	6569	normalized	9.62824e+06	2.48726e+07	4.52408e+07	5.01907e+07	4.32033e+07	1.38996e+07	1.90881e+07	1.22038e+07	1.8894e+07	2.22808e+07
ENSMUSG00000005566	Trim28	S594	LASPSGSTSSGLEVVAPEVTSAPVSGPGILDDSATICR	4481	normalized	2.58999e+06	6.63939e+06	9.94908e+06	1.15291e+07	5.46904e+06	3.5266e+06	4.98581e+06	4.30039e+06	5.35172e+06	2.8962e+06
ENSMUSG00000005566	Trim28	S752	LQEKLSPPYSSPQEFAQDVGR	4940	normalized	1.8184e+06	2.98389e+06	4.42233e+06	4.75207e+06	2.94284e+06	1.36323e+06	1.68633e+06	1.37382e+06	1.40103e+06	1.72868e+06
ENSMUSG00000078616	Trim30c	S196	DLLDSKENEGLQELK	1248	not normalized	341674	934182	876121	605849	774132	132959	199140	981024	651199	673899
ENSMUSG00000044763	Trmt10c	S79	SSIQEDGVSEVSDKDEDSLASTR	8620	normalized	581617	873710	856496	1.64102e+06	418457	908654	3.25732e+06	806920	762844	647869
ENSMUSG00000053286	Trmt1l	S63	APDSAPVPAPAADTALDSAPTPDSDPAPALAPAPAPALSPSLASVPEEAESK	555	normalized	845245		1.11198e+06	5.1282e+06	1.42004e+06		1.3222e+06	167329	1.17034e+06	1.23168e+06
ENSMUSG00000043909	Trp53bp1	S1359	GGPGKLSPR	2611	not normalized	5836769	2.31069e+06	3.1404e+06	4.4961e+06	3.49972e+06	3.89442e+06	2.32454e+06	2.01806e+06	3.20016e+06	3.26071e+06
ENSMUSG00000043909	Trp53bp1	S268	SEDRPSSPQVSVAAVETK	7223	not normalized	11001294	1.12156e+07	1.45906e+07	1.40721e+07	1.12331e+07	1.13568e+07	1.21767e+07	9.73106e+06	1.05455e+07	1.07494e+07
ENSMUSG00000043909	Trp53bp1	S382	STPFIVPSSPTEQGGR	8960	not normalized	5795214	3.79494e+06	5.97215e+06	5.54247e+06	5.25144e+06	5.03309e+06	4.70842e+06	5.7489e+06	4.9979e+06	6.04844e+06
ENSMUSG00000043909	Trp53bp1	S429	LHDDEAMETEKPLLPSQPAVSPQASTPVSR	4689	not normalized	361931	668816	892763	847021	651532	486359	616850	713134	609317	847214
ENSMUSG00000043909	Trp53bp1	S533	MESLGSPR	5291	not normalized	8199056	5.91146e+06	4.31475e+06	5.69912e+06	6.78972e+06	6.47962e+06	5.7825e+06	4.25186e+06	4.23205e+06	6.90262e+06
ENSMUSG00000043909	Trp53bp1	S552	TEEDRENTQIDDTEPLSPVSNSK	9370	not normalized	3.32374e+06	3.55482e+06	4.70179e+06	3.42684e+06	3.55512e+06	3.59307e+06	3.34615e+06	3.69715e+06	2.9085e+06	3.31866e+06
ENSMUSG00000043909	Trp53bp1	S719	EAPKEECPEAMEVETSVISIDSPQK	1545	not normalized	2.13235e+06	2.153e+06	2.52905e+06	2.39612e+06	2.41376e+06	1.73723e+06	1.70109e+06	1.92303e+06	1.91537e+06	2.01543e+06
ENSMUSG00000026510	Trp53bp2	S485	KNQSSEDILR/NQSSEDILR	4132/5668	not normalized	7146329	8.55026e+06	4.97492e+06	8.60642e+06	7.75977e+06	5.58192e+06	5.85617e+06	4.16465e+06	5.67029e+06	5.13106e+06
ENSMUSG00000026510	Trp53bp2	S703	IPRPLSPTK	3674	not normalized	6501104	8.71936e+06	5.39318e+06	1.08645e+07	7.5392e+06	5.92861e+06	7.47008e+06	3.62238e+06	6.74025e+06	8.16665e+06
ENSMUSG00000002496	Tsc2	S1254	SLSVPAAGTAKPPTLPR	7832	not normalized	3.16393e+06	3.66236e+06	4.1494e+06	5.1629e+06	5.2863e+06	5.17772e+06	6.82266e+06	7.58791e+06	5.57825e+06	5.09005e+06
ENSMUSG00000002496	Tsc2	S1366	AISSEGARPAVDLSFQPSQPLSK	376	not normalized	579192	963919	1.07157e+06	1.64977e+06	1.65358e+06	1.49963e+06	1.93078e+06	1.57129e+06	1.64083e+06	1.40308e+06
ENSMUSG00000002496	Tsc2	S1389	SSSSPELQTLQDILGDLGDK	8848	not normalized	1.89582e+06	2.88754e+06	2.33416e+06	2.54782e+06	1.68907e+06	690180	2.87786e+06	4.22491e+06	1.3789e+06	1.73209e+06
ENSMUSG00000002496	Tsc2	S1413	IDIGRLSPEAK	3497	not normalized	4909871	5.57482e+06	5.88739e+06	5.47745e+06	5.32995e+06	7.78579e+06	8.53861e+06	7.59557e+06	7.80239e+06	8.55834e+06
ENSMUSG00000002496	Tsc2	S671	ASGPLSPPTGPPSPVPMGPAVR	724	not normalized	3139107	4.09578e+06	2.75044e+06	4.41538e+06	4.04699e+06	4.39704e+06	5.61544e+06	5.12375e+06	6.04136e+06	4.58192e+06
ENSMUSG00000002496	Tsc2	S939	STSLNERPK	8993	not normalized	3.22705e+06	1.89931e+06	2.68049e+06	2.18038e+06	4.48393e+06	3.1842e+06	1.67386e+06	1.51154e+06	2.73741e+06	2.56107e+06
ENSMUSG00000002496	Tsc2	S981	SISVSEHVVR	7573	not normalized	556896	848234	772687	754879	935370	842259	1.11941e+06	1.18385e+06	856472	779748
ENSMUSG00000002496	Tsc2	T1271	SNTVASFSSLYQPSCQGQLHR	7959	not normalized	3.92734e+06	4.39146e+06	7.65606e+06	5.88097e+06	4.82919e+06	3.86322e+06	3.48752e+06	3.90034e+06	5.2973e+06	3.77201e+06
ENSMUSG00000002496	Tsc2	T1466	GYTISDSAPSR	3174	not normalized	8004714	5.96426e+06	7.95241e+06	7.97938e+06	1.10204e+07	2.00206e+07	1.87872e+07	1.93485e+07	1.7117e+07	1.70451e+07
ENSMUSG00000056820	Tsnax	S163	ESKTPPAEGQEK	2042	normalized	263425	498788	448289	2.44425e+06	872206	377433	225201	218157	282455	195551
ENSMUSG00000056820	Tsnax	T165	ESKTPPAEGQEK	2043	normalized	53029.8	96926.4	245603	1.44813e+06	268497	65136.4	25198.5	15942	143234	15604.2
ENSMUSG00000025264	Tsr2	S143	ETDVAEDDVDSVEEMEVK	2097	normalized	1.70779e+06	2.1349e+06	2.26754e+06	2.30723e+06	1.78998e+06	356927	1.57392e+06	2.64946e+06	2.71112e+06	1.11828e+06
ENSMUSG00000044986	Tst	S160	ATLNLSLLK	903	normalized	950453	846546	982886	789354	1.10205e+06	809142	891652	1.01719e+06	674441	854822
ENSMUSG00000044986	Tst	S38	VLDASWYSPGTR	10383	normalized	1.27127e+06	2.02814e+06	2.24824e+06	591459	1.65018e+06	1.8404e+06	1.94117e+06	3.41948e+06	1.18336e+06	1.79481e+06
ENSMUSG00000044986	Tst	T156	ATLNLSLLK	902	normalized	181856	242059	400912	188659	316831	335846	337051	467030	246095	441189
ENSMUSG00000026803	Ttf1	S137	ESQTPAQENSESEQPR	2062	not normalized	319829	202354	225626	185245	368021	116100	117617	113979	136792	187691
ENSMUSG00000033222	Ttf2	S119	ELSVTSKPQQPSESQLHSPSQPR	1853	not normalized	338679	499916	481932	546413	552646	830598	980941	748599	1.02802e+06	1.00967e+06
ENSMUSG00000051747	Ttn	S10281	EESPPPAVPEIPK/EESPPPAVPEIPKK	1662/1663	not normalized	26370712	3.24064e+07	1.10918e+07	4.79416e+07	3.55364e+07	1.24279e+07	1.82394e+07	5.97512e+06	1.16161e+07	0
ENSMUSG00000051747	Ttn	S1413	SLSRSPIR	7813	not normalized	875060	771552	305879	1.82476e+06	1.08232e+06	388235	353772	130921	353566	12371.1
ENSMUSG00000051747	Ttn	S2080	IELSPSMEAPK	3532	not normalized	15065128	2.10729e+07	6.94602e+06	2.96456e+07	2.06173e+07	5.84624e+06	1.03481e+07	3.10545e+06	5.27928e+06	36666.9
ENSMUSG00000051747	Ttn	S264	SRSPTPPSIAAK	8434	not normalized	5321095	8.24926e+06	1.83893e+06	1.323e+07	9.76404e+06	2.02703e+06	2.68926e+06	439859	1.7382e+06	37680.3
ENSMUSG00000051747	Ttn	S33933	YSSPPAHVK	10898	not normalized	3.7987e+06	7.71804e+06	2.06244e+06	8.51458e+06	8.26506e+06	1.37255e+06	1.03484e+06	116691	789320	5981.54
ENSMUSG00000051747	Ttn	S34065	SLSPTYIELMRPVSELIR	7808	not normalized	517348	2.13371e+06	884282	3.65259e+06	1.83397e+06	173300	1.66379e+06	397114	797552	0
ENSMUSG00000051747	Ttn	S34107,S34109	TRPRSPSPVSSER	9837	not normalized	11300734	7.93645e+06	2.88845e+06	1.76661e+07	1.21515e+07	5.97764e+06	7.95372e+06	1.37051e+06	3.20394e+06	0
ENSMUSG00000051747	Ttn	S34451	AVTSPPR	1009	not normalized	7138480	8.79119e+06	2.80362e+06	1.89827e+07	1.31703e+07	4.64647e+06	3.21369e+06	811195	2.95386e+06	147842
ENSMUSG00000051747	Ttn	S34457	VKSPEPR	10367	not normalized	763150	1.32154e+06	372997	4.31789e+06	2.5387e+06	51787.8	280665	23058.9	839913	0
ENSMUSG00000051747	Ttn	S34464,S34470	VKSPETVKSPK	10369	not normalized	6.73741e+06	5.54063e+06	869816	7.65752e+06	8.31605e+06	2.72508e+06	2.17579e+06	526382	2.34251e+06	0
ENSMUSG00000051747	Ttn	S34476	RVKSPEPVTSHPK/VKSPEPVTSHPK	6908/10368	not normalized	6.35931e+06	1.21777e+07	2.58506e+06	1.96596e+07	1.42708e+07	1.97966e+06	1.74076e+06	883800	4.09321e+06	15412.8
ENSMUSG00000051747	Ttn	S34488	AVSPTETKPTEK	993	not normalized	2.65357e+06	4.50776e+06	1.01826e+06	7.83194e+06	5.40685e+06	1.11137e+06	1.2341e+06	276570	1.30289e+06	0
ENSMUSG00000051747	Ttn	S814	TASPHFTVSK	9288	not normalized	2.84259e+06	3.87017e+06	873127	4.57795e+06	4.31435e+06	1.33893e+06	1.88435e+06	718083	983841	201276
ENSMUSG00000051747	Ttn	S9144	KLSETVEETEGNSFK	4083	not normalized	2566906	2.88119e+06	570161	3.03711e+06	2.24121e+06	356119	648925	374402	214401	0
ENSMUSG00000051747	Ttn	T3759	QEITAFAEGTISK	5895	not normalized	2.6219e+06	2.56343e+06	209100	1.4252e+06	2.23055e+06	1.10912e+06	1.43262e+06	1.23294e+06	1.37017e+06	2.08186e+06
ENSMUSG00000051747	Ttn	T9146	KLSETVEETEGNSFK	4084	not normalized	1.96315e+06	1.85827e+06	328497	1.80637e+06	2.10764e+06	177631	394926	607728	198712	6495.5
ENSMUSG00000073988	Ttpa	S231	SSMLQHFPDILPR	8641	normalized	58645.3	59732.8	65052.4	57573.8	28677.6	4074.57	5429.53	17383.8	26734.4	8956.68
ENSMUSG00000061808	Ttr	S72	TAESGELHGLTTDEK	9207	normalized	379744	239134	290195	306872	210069	279936	292883	229419	181249	254819
ENSMUSG00000034714	Ttyh2	S504	GSPPPTYSPSMRPTYMSVADEHLR	3013	not normalized	2.42045e+06	3.8857e+06	3.35111e+06	3.14046e+06	3.09149e+06	1.50011e+06	2.19696e+06	2.49687e+06	1.73935e+06	1.37631e+06
ENSMUSG00000036565	Ttyh3	S519	YLATSQPRPDSSGSGH	10806	not normalized	363406	456488	329685	233271	365692	167077	37261.7	163780	58338.1	43346.7
ENSMUSG00000016255	Tubb1	S435	AGLEDSEEDVEEAEVEAEDKDH	302	not normalized	2454996	2.62738e+06	2.66657e+06	2.28012e+06	3.17279e+06	3.0772e+06	3.65903e+06	3.37353e+06	3.87e+06	4.21349e+06
ENSMUSG00000054000	Tusc1	S146	GHGREEEPGSPR	2646	not normalized	474280	456513	533356	614937	1.11604e+06	451255	226971	73088.2	591276	290549
ENSMUSG00000071645	Tut1	S655	IKDSPLGGVNKR	3600	not normalized	758323	1.04313e+06	495797	1.48739e+06	740631	372356	536535	109733	348422	452698
ENSMUSG00000071645	Tut1	S688	SFEEGKEEPQGCAGDHSENEVEEMVIEVR	7306	not normalized	1.61728e+06	2.5051e+06	2.63257e+06	2.69785e+06	1.91453e+06	629199	982624	1.32781e+06	1.00068e+06	662213
ENSMUSG00000071645	Tut1	S744	AAEHNPMKPEVAGEGSQGETGK	20	not normalized	40009.9	106152	45428.7	99667.2	82885.5	19791.4	67109.1	10869.5	33024	86431.8
ENSMUSG00000035248	Tut7	S172	DLSSLEAMSEMEAGSPENKK	1271	normalized	4.9051e+06	3.84319e+06	4.58676e+06	863464	3.07114e+06	4.26345e+06	2.01943e+06	7.50434e+06	2.27583e+06	2.09028e+06
ENSMUSG00000035248	Tut7	S645	VTKPNLTKPPSPVTCVSDPYR	10644	normalized	318687	1.5806e+06	2.36793e+06	628621	1.4329e+06	257780	695901	2.45675e+06	1.37269e+06	1.17008e+06
ENSMUSG00000035248	Tut7	T865	LSINLTEDEEGVANEHQVDSR	5028	normalized	2.69421e+06	3.25252e+06	5.44779e+06	1.60872e+06	2.78252e+06	2.72323e+06	2.32203e+06	8.80923e+06	3.2429e+06	1.7394e+06
ENSMUSG00000022451	Twf1	S140	YLLSQSSPAPLTAAEEELR	10811	normalized	785146	779846	1.07983e+06	848596	515764	396477	865251	891397	645169	796859
ENSMUSG00000020561	Twistnb	S325	HSEEANFESPK/KHSEEANFESPK	3373/4008	not normalized	254456	592228	512147	849086	965407	225517	350629	139742	249142	224149
ENSMUSG00000038344	Txlng	S30	SPPQKFEIGTMEEAR	8078	normalized	774266	791152	638134	835374	1.06737e+06	1.00499e+06	358092	779166	1.01698e+06	1.18399e+06
ENSMUSG00000038344	Txlng	S79	KHSLEGDEGSDFITK	4009	normalized	1.51295e+06	3.43706e+06	2.36036e+06	1.41695e+06	6.13207e+06	955618	365984	983843	1.44041e+06	1.81178e+06
ENSMUSG00000028367	Txn1	S44	MIKPFFHSLCDK	5314	normalized	160291	312045	266085	300243	327756	0	16949.2	23742.5	55182.7	46207.7
ENSMUSG00000020802	Ube2o	S510	KKSIPLSIK/SIPLSIK	4043/7538	normalized	1.12427e+06	1.73712e+06	776992		413166	1.51093e+06	592143	905133	1.89432e+06	452894
ENSMUSG00000020802	Ube2o	S836	NMTVEQLLTGSPTSPTVEPEKPTR	5635	normalized	285477	685047	630051		144995	885824	566245	537391	1.6006e+06	358055
ENSMUSG00000029577	Ube3b	T1022	GFFTIR	2558	not normalized	323622	175792	266420	231827	255585	494628	425697	485847	478340	411990
ENSMUSG00000050148	Ubqln2	S25	GPAAAPGAASPPAEPK	2802	normalized	7.93544e+06	5.5402e+06	4.71951e+06	6.89082e+06	5.88768e+06	6.95234e+06	1.15249e+07	4.59573e+06	7.35556e+06	9.40026e+06
ENSMUSG00000019578	Ubxn6	S36	GKSPQLALR	2708	normalized	4.854e+06	1.41886e+07	8.0132e+06	1.33292e+07	2.2071e+06	2.12164e+07	1.13543e+07	1.74567e+07	5.04352e+07	2.14679e+07
ENSMUSG00000029201	Ugdh	T474	IPYTPGEIPK/RIPYTPGEIPK	3686/6392	normalized	6.42652e+07	6.97412e+07	8.47706e+07	1.59291e+08	1.01121e+08	1.03778e+08	1.21406e+08	8.94701e+07	9.09606e+07	8.42988e+07
ENSMUSG00000029201	Ugdh	Y473	RIPYTPGEIPK	6391	normalized	1.14314e+07	1.87374e+07	2.82641e+07	5.16735e+07	3.33693e+07	2.34225e+07	3.94006e+07	3.13901e+07	2.90351e+07	3.21504e+07
ENSMUSG00000001891	Ugp2	S13	AMSQDGASQFQEVILQELELSVK	520	normalized	1.39507e+06	1.90465e+06	1.61506e+06	1.35548e+06	1.17177e+06	903358	2.26986e+06	2.50881e+06	2.25071e+06	1.16184e+06
ENSMUSG00000039512	Uhrf1bp1	S1095	TVSQQSFDGVSLDSGGPDDR	10109	not normalized	4603916	3.9708e+06	4.60098e+06	4.85337e+06	2.9043e+06	7.9249e+06	6.06037e+06	5.80643e+06	6.42065e+06	5.42095e+06
ENSMUSG00000039512	Uhrf1bp1	S1098	TVSQQSFDGVSLDSGGPDDR	10110	not normalized	2.61326e+06	1.84485e+06	4.19071e+06	2.0971e+06	1.40281e+06	3.51757e+06	3.3379e+06	3.318e+06	3.84127e+06	3.30984e+06
ENSMUSG00000039512	Uhrf1bp1	S430	KADSFSSPGK	3843	not normalized	694357	86031.7	843326	860170	1.38847e+06	1.37831e+06	936804	387580	1.52269e+06	1.35727e+06
ENSMUSG00000039512	Uhrf1bp1	S442	TPLDKSPTQGR	9704	not normalized	442153	373727	433791	554501	478129	406745	265364	310421	585274	456503
ENSMUSG00000039512	Uhrf1bp1	S746	QSASFGSPVHSEALAPESVSHQR	6042	not normalized	1.70608e+06	4.5395e+06	3.37986e+06	4.08456e+06	3.40616e+06	3.58337e+06	5.21584e+06	5.43566e+06	4.17835e+06	4.14477e+06
ENSMUSG00000039512	Uhrf1bp1	S914	SDASSDQGAVSPEK	7153	not normalized	1639206	1.34542e+06	1.17835e+06	1.40954e+06	1.6054e+06	1.83412e+06	1.06878e+06	848988	1.23708e+06	1.46359e+06
ENSMUSG00000039512	Uhrf1bp1	S929	DGSGENLAASQER	1178	not normalized	2.30424e+06	2.08366e+06	2.62317e+06	2.8484e+06	1.89983e+06	3.28062e+06	2.64698e+06	2.44579e+06	2.98131e+06	2.90116e+06
ENSMUSG00000039512	Uhrf1bp1	S936	DGSGENLAASQER	1179	not normalized	325638	311886	307153	485110	367801	724006	315731	323025	526389	532017
ENSMUSG00000039512	Uhrf1bp1	S942	LPSDGELPDPGPCAQQPVGK	4916	not normalized	11451534	9.11407e+06	8.27739e+06	9.26093e+06	8.01868e+06	9.11945e+06	7.40841e+06	8.5428e+06	8.45095e+06	7.74293e+06
ENSMUSG00000019951	Uhrf1bp1l	S414,S418	NLGSPPKSPTHASPQHTQTEK	5586	normalized	1.19739e+06	51231.6	243476	136048	1.35541e+06	1.47058e+06	246287	1.24767e+06	531827	668399
ENSMUSG00000019951	Uhrf1bp1l	S418	NLGSPPKSPTHASPQHTQTEK	5587	normalized	10615.1	3415.77	42222.6	9370.17	116032	10593.1	22752.9	33304.1	72980	97509.1
ENSMUSG00000019951	Uhrf1bp1l	S934	SMSVDLSHAPLKDPLLFK	7886	normalized	575808	69561.2	692333	285912	1.47835e+06	384367	248227	1.14613e+06	666359	420801
ENSMUSG00000019951	Uhrf1bp1l	S952	SASDTNLQK	7040	normalized	1.09288e+06	37453.8	270980	168941	1.92419e+06	654054	78227.7	398626	529794	441114
ENSMUSG00000019951	Uhrf1bp1l	S988	SGSGEMTSEGSHTK	7401	normalized	95155.5	8947.57	26308.4	4296.53	309281	24749	1037.66	0	40292.6	3774.71
ENSMUSG00000024817	Uhrf2	S668	RPASDDECPGDSK	6572	not normalized	1.35277e+06	698445	853686	1.12624e+06	1.3941e+06	854567	265938	267551	1.12299e+06	716501
ENSMUSG00000004798	Ulk2	S528	LQSAPTLTDIYQNK	4959	not normalized	2360585	1.62291e+06	2.8308e+06	2.14126e+06	1.60096e+06	1.82027e+06	1.53057e+06	1.85836e+06	1.29704e+06	1.40953e+06
ENSMUSG00000004798	Ulk2	S600	TPLPTIIGSPTK	9708	not normalized	5940462	4.12425e+06	5.71384e+06	4.04899e+06	1.95912e+06	5.68775e+06	4.20452e+06	4.74868e+06	3.60024e+06	4.06753e+06
ENSMUSG00000004798	Ulk2	T441	SNTSPMGFLR	7958	not normalized	1.28759e+06	1.00917e+06	1.4175e+06	1.19531e+06	663944	614416	1.22307e+06	1.61201e+06	727096	933094
ENSMUSG00000032308	Ulk3	S464	EGLSESVR	1708	not normalized	1.15788e+06	872618	752142	1.22572e+06	1.01844e+06	1.31448e+06	830562	551412	795753	1.01136e+06
ENSMUSG00000028186	Uox	S168	TTQSGFEGFLK	10049	normalized	453430	306642	362523	281886	221942	262734	254061	341838	235080	220812
ENSMUSG00000028186	Uox	S231	FAGPYDKGEYSPSVQK	2211	normalized	1.55813e+06	2.09632e+06	2.48105e+06	2.31842e+06	2.12364e+06	1.48723e+06	1.75636e+06	2.24978e+06	1.42068e+06	1.46203e+06
ENSMUSG00000028186	Uox	S301	KLPSRL	4072	normalized	1.47469e+07	9.66747e+06	9.53003e+06	1.40261e+07	1.07214e+07	1.40942e+07	1.62175e+07	8.89243e+06	1.22217e+07	1.24309e+07
ENSMUSG00000028186	Uox	S63	DYLHGDNSDIIPTDTIK	1481	normalized	515392	591756	538172	816305	592874	441071	673312	865835	722834	531389
ENSMUSG00000028186	Uox	T180	DQFTTLPEVK	1327	normalized	3.6651e+06	2.56449e+06	2.94043e+06	3.36408e+06	2.67281e+06	2.55718e+06	2.56914e+06	2.10956e+06	1.93353e+06	1.86062e+06
ENSMUSG00000028186	Uox	T294	ITGTVKR	3781	normalized	280040	185155	297073	412497	634265	123061	51745	63098.4	170800	98168
ENSMUSG00000042985	Upk3b	S241	IGSFMGK	3566	not normalized	2.08069e+06	1.47249e+06	2.2981e+06	1.62388e+06	2.19666e+06	708035	569352	1.1372e+06	867762	834635
ENSMUSG00000073016	Uprt	S25	QVNSTSSPSPEHLLAEDR	6109	normalized	80558.9	41391	445040	766990	410790	69673.5	88827.2	95643.2	823819	194165
ENSMUSG00000075543	Urad	S89	EQSQAGLTSLDTDDR	1966	not normalized	1794045	1.84086e+06	1.98973e+06	1.76641e+06	2.39425e+06	2.79667e+06	3.80652e+06	2.77661e+06	1.73275e+06	2.39705e+06
ENSMUSG00000028684	Urod	S61	AAQDFFSTCRSPEACCELTLQPLR	62	normalized	200544	146694	241337	219589	216065	75686.9	34914.1	106199	124810	26427.6
ENSMUSG00000020124	Usp15	S229	SPGASNFSTLPK	8007	normalized	1.71569e+06	1.87311e+06	2.34621e+06	1.66591e+06	1.37907e+06	1.23704e+06	776966	1.43833e+06	1.02797e+06	1.63679e+06
ENSMUSG00000000804	Usp32	S1372	SPSSLSANVTSSPK	8167	not normalized	2849757	2.68303e+06	1.70084e+06	2.14345e+06	2.72572e+06	3.16835e+06	2.59156e+06	1.90212e+06	1.7899e+06	2.57689e+06
ENSMUSG00000000804	Usp32	S1372,S1376	SPSSLSANVTSSPKGSPSSSR	8168	not normalized	867503	739631	399194	671068	829070	453149	726478	495098	537539	592740
ENSMUSG00000000804	Usp32	S1423	LSNSKENLDTSK	5044	not normalized	162279	243748	198367	254128	250193	217727	126157	200974	180444	178229
ENSMUSG00000069044	Usp9y	S2166	AVLSLLR	978	not normalized	521674	568467	599557	427222	436723	1.11291e+06	1.26457e+06	1.65879e+06	1.2764e+06	1.4944e+06
ENSMUSG00000063785	Utp14a	T565	TPSVTSLALPTTVEELEDEGAR	9765	normalized	213072	128928	260857	147604	132561	193293	534054	541950	672303	2.06173e+06
ENSMUSG00000035354	Uvrag	S497	QSSTFGGADGGFSAGIPSPDKVHR	6086	not normalized	1.25611e+06	1.89844e+06	2.98757e+06	1.70252e+06	1.18399e+06	1.64258e+06	1.34058e+06	1.73609e+06	2.01554e+06	1.49651e+06
ENSMUSG00000024091	Vapa	S164	QDGPLPKPHSVSLNDTETR	5879	normalized	214836	743199	327686	1.01033e+06	782333	385038	757416	343129	568200	437234
ENSMUSG00000024091	Vapa	S214	VAHSDKPGSTSAVSFR	10166	normalized	778833	1.38957e+06	594662	1.81992e+06	1.29094e+06	796474	1.11629e+06	588043	1.24206e+06	981632
ENSMUSG00000054455	Vapb	S144	IIPTSASKTEAPAAAK	3586	normalized	44251.9	97559.1	20305.7	92179.3	66635.5	79148.8	168411	111221	133594	195694
ENSMUSG00000054455	Vapb	S146	IIPTSASKTEAPAAAK	3587	normalized	248993	548018	177125	481398	381976	567851	799363	431859	672082	687905
ENSMUSG00000054455	Vapb	T148	IIPTSASKTEAPAAAK	3588	normalized	446629	984527	284461	586928	674038	986950	1.37997e+06	838595	1.10492e+06	986590
ENSMUSG00000030403	Vasp	S235	KVSKQEEASGGPLAPK	4413	normalized	4.22696e+06	6.1511e+06	2.27035e+06	6.72414e+06	6.24456e+06	6.18628e+06	3.74953e+06	4.96722e+06	2.87893e+06	3.62767e+06
ENSMUSG00000030403	Vasp	S317	MKSSSSVTTSEAHPSTPCSSDDSDLER/SSSSVTTSEAHPSTPCSSDDSDLER	5321/8864	normalized	2.48133e+06	2.79927e+06	1.00125e+06	1.77345e+06	2.79407e+06	2.05124e+06	1.23511e+06	1.53353e+06	843985	1.09822e+06
ENSMUSG00000030403	Vasp	S318	SSSSVTTSEAHPSTPCSSDDSDLER	8866	normalized	1.72694e+06	1.49428e+06	505156	959924	1.25444e+06	1.20994e+06	654523	942764	506465	605885
ENSMUSG00000030403	Vasp	S319	SSSSVTTSEAHPSTPCSSDDSDLER	8865	normalized	1.85894e+06	1.72072e+06	543208	1.01853e+06	1.3216e+06	1.33145e+06	760773	1.01966e+06	519813	626446
ENSMUSG00000030403	Vasp	T311	NSTTLPR	5780	normalized	1.66577e+06	1.47177e+06	840507	1.74188e+06	1.83836e+06	1.87028e+06	869863	829451	881336	829472
ENSMUSG00000021823	Vcl	S290	DPNASPGDAGEQAIR/GWLRDPNASPGDAGEQAIR	1314/3166	normalized	5.95374e+06	6.06852e+06	7.89404e+06	3.16116e+06	5.23877e+06	5.59688e+06	7.64089e+06	8.94914e+06	5.65441e+06	4.22883e+06
ENSMUSG00000021823	Vcl	S346	GQGASPVAMQK	2874	normalized	2.82668e+07	2.14173e+07	2.18655e+07	2.308e+07	2.18923e+07	2.94298e+07	1.78387e+07	1.56727e+07	2.30631e+07	2.26702e+07
ENSMUSG00000021823	Vcl	S721	SLLDASEEAIKK	7723	normalized	1.4894e+06	1.48533e+06	1.92426e+06	902369	1.3126e+06	413824	401410	845741	432877	531965
ENSMUSG00000021823	Vcl	S795	TISPMVMDAK	9512	normalized	1.38899e+06	1.4812e+06	1.73821e+06	1.33367e+06	1.45858e+06	2.52129e+06	2.95875e+06	3.48091e+06	1.99008e+06	2.87062e+06
ENSMUSG00000021823	Vcl	T1055	TDAGFTLR	9319	normalized	694063	492404	777634	518838	594289	492664	471647	705518	427258	549821
ENSMUSG00000021823	Vcl	T604	AQMQEAMTQEVSDVFSDTTTPIK	646	normalized	1.45647e+06	1.35264e+06	2.36482e+06	1.34957e+06	903442	2.3515e+06	1.63905e+06	2.03398e+06	2.02615e+06	2.07248e+06
ENSMUSG00000045210	Vcpip1	S746	TVSPSTIR	10108	normalized	2.2406e+07	6.91634e+06	8.07775e+06	1.44058e+07	1.7457e+07	1.86875e+07	1.22454e+07	1.51023e+07	1.77259e+07	1.92352e+07
ENSMUSG00000045210	Vcpip1	S767	APYSPTTSK	630	normalized	2.94371e+06	907557	1.52749e+06	1.95032e+06	2.7005e+06	2.78228e+06	1.29829e+06	2.07815e+06	2.24536e+06	2.86136e+06
ENSMUSG00000045210	Vcpip1	S997	ESSPSHGLLK/SRESSPSHGLLK	2069/8352	normalized	4.64631e+06	1.60141e+06	1.54833e+06	3.5903e+06	3.22631e+06	3.94136e+06	4.07901e+06	3.61967e+06	4.35648e+06	5.73132e+06
ENSMUSG00000027831	Veph1	S783	DRSLPR	1353	not normalized	3638935	2.01077e+06	1.70572e+06	1.9958e+06	2.68166e+06	1.70645e+06	1.19646e+06	1.19518e+06	2.19746e+06	2.09596e+06
ENSMUSG00000026728	Vim	S325	QVQSLTCEVDALK	6111	normalized	1.88226e+06	1.81085e+06	2.05621e+06	1.32348e+06	1.24678e+06	1.46644e+06	1.44524e+06	1.3545e+06	1.34216e+06	800595
ENSMUSG00000026728	Vim	S39	TYSLGSALRPSTSR	10141	normalized	5.57723e+06	1.2245e+07	1.15064e+07	5.61385e+06	7.10204e+06	3.739e+06	3.62231e+06	6.89833e+06	4.27483e+06	3.30989e+06
ENSMUSG00000026728	Vim	S419	ISLPLPTFSSLNLR	3742	normalized	120644	475026	189740	384182	216187	118659	420647	320730	370173	155723
ENSMUSG00000026728	Vim	S420	ISLPLPTFSSLNLR	3743	normalized	684785	1.50275e+06	1.57902e+06	1.022e+06	1.05529e+06	620305	1.32982e+06	2.64642e+06	1.11577e+06	595644
ENSMUSG00000026728	Vim	S430	ETNLESLPLVDTHSK	2115	normalized	1.24231e+06	2.8802e+06	2.46746e+06	3.0549e+06	2.5543e+06	2.11324e+06	2.75002e+06	2.39315e+06	2.79883e+06	1.60954e+06
ENSMUSG00000026728	Vim	S56	SLYSSSPGGAYVTR	7852	normalized	4.23751e+06	4.42493e+06	4.47695e+06	2.73373e+06	3.1431e+06	3.92222e+06	4.13216e+06	5.24599e+06	2.83982e+06	3.10054e+06
ENSMUSG00000026728	Vim	S73	LRSSVPGVR	4994	normalized	1.00004e+06	1.25268e+06	784113	1.06097e+06	1.48259e+06	1.28389e+06	1.21686e+06	695915	874493	756213
ENSMUSG00000032528	Vipr1	S449	RSSSFQAEVSLV	6825	not normalized	533648	733132	729790	498805	697225	213941	179443	189013	193908	122139
ENSMUSG00000032528	Vipr1	S450	RSSSFQAEVSLV	6826	not normalized	3.08817e+06	3.77153e+06	4.09173e+06	2.33341e+06	3.39298e+06	1.23896e+06	1.33055e+06	1.58777e+06	1.2022e+06	907558
ENSMUSG00000032528	Vipr1	S451	RSSSFQAEVSLV	6827	not normalized	533648	733132	729790	498805	697225	213941	179443	189013	193908	122139
ENSMUSG00000032127	Vps11	T414,Y422	TIGKLEPSYVIR	9501	normalized	1.5823e+08	4.80606e+07	3.95289e+06	Inf	6.20677e+06	1.61939e+06	4.69162e+06	8.04288e+06	2.04849e+06	2.8398e+06
ENSMUSG00000037646	Vps13b	S1789	IVQIEQYSGASQHR	3807	not normalized	20952.5	64026.7	35510.2	84773	65394.1	20976.5	81872.2	29861.1	122642	82930.1
ENSMUSG00000037646	Vps13b	S998	RKEDELSIGSAPLGK	6409	not normalized	86640.9	207584	137672	265004	99374	135306	257016	106081	200763	229533
ENSMUSG00000031988	Vps26b	S302	KSMSHQAAIASQR	4273	normalized	516236	278963	1.29107e+06	111671	804037	361129	515167	486714	1.06159e+06	795631
ENSMUSG00000031988	Vps26b	S304	KSMSHQAAIASQR/SMSHQAAIASQR	4274/7876	normalized	2.32148e+06	3.05456e+06	4.36736e+06	2.46777e+06	3.07246e+06	2.07019e+06	2.96847e+06	3.40677e+06	3.56571e+06	4.02377e+06
ENSMUSG00000031696	Vps35	S783	RESPESEGPIYEGLIL	6270	normalized	513749	449110	770506	588139	415689	356240	492474	619956	515273	457627
ENSMUSG00000031913	Vps4a	S95,S97	ENQSEGKGSDSDSEGDNPEKK	1896	not normalized	261523	220504	202436	3007.87	332467	393636	188764	184827	158471	265200
ENSMUSG00000031913	Vps4a	S97,S99	ENQSEGKGSDSDSEGDNPEK	1895	not normalized	126507	155808	41609.3	34945.4	163341	179794	142293	134058	106232	212693
ENSMUSG00000020101	Vsir	S232	MDSSNTQGIENPGFETTPPFQGMPEAK	5269	not normalized	16237705	1.39213e+07	1.61752e+07	1.21083e+07	1.17902e+07	9.44043e+06	8.36578e+06	1.20301e+07	8.72452e+06	9.30835e+06
ENSMUSG00000020101	Vsir	T235	MDSSNTQGIENPGFETTPPFQGMPEAK	5270	not normalized	16237705	1.39213e+07	1.61818e+07	1.21065e+07	1.17902e+07	9.44043e+06	8.36578e+06	1.20301e+07	8.72361e+06	9.30835e+06
ENSMUSG00000024104	Washc2	S1048	LAAQESSEAEDVTVDR	4442	normalized	1.14758e+06	248811	297094	125913	212670	520513	180195	351133	439911	533526
ENSMUSG00000024104	Washc2	S1067	GPVAQLSSSPVLPNGHQPLLQPR	2868	normalized	2.71095e+06	1.65183e+06	2.39252e+06	1.32117e+06	1.63387e+06	2.35448e+06	1.11052e+06	2.43755e+06	3.09909e+06	2.94608e+06
ENSMUSG00000024104	Washc2	S1173	SLAFPDLSEGSSTEDLFQSVKPR	7670	normalized	701069	541631	839088	655050	520513	649616	414610	1.06205e+06	1.29222e+06	895308
ENSMUSG00000024104	Washc2	S1333	VASIFDDPLNAFGSQ	10180	normalized	824629	396279	599075	364086	311416	644307	289602	818259	722684	671375
ENSMUSG00000024104	Washc2	S159	AGNSDSEEDDANER	306	normalized	377094	54589.3	58181.2	75187	131499	326138	21086.7	63047.6	151828	130480
ENSMUSG00000024104	Washc2	S159,S157	AGNSDSEEDDANER	305	normalized	323840	85809.8	50005.3	43171.2	120081	468711	53088.5	153502	275038	248590
ENSMUSG00000024104	Washc2	S388	ARPAQAPVSEELPPSPKPGK	681	normalized	5.52126e+06	5.33539e+06	5.76452e+06	4.73713e+06	4.72382e+06	4.78428e+06	3.58456e+06	5.68098e+06	6.73067e+06	8.79055e+06
ENSMUSG00000024104	Washc2	S412	IPAGAVSVLLGHPDVSGSTSAPSLK	3662	normalized	21523.7	63880.2	76310.3	49311.5	59752.1	50643.9	48532.1	72691.2	112656	96583.2
ENSMUSG00000024104	Washc2	S414	KIPAGAVSVLLGHPDVSGSTSAPSLK	4018	normalized	230020	164347	296663	179093	214507	310646	222613	349272	475574	454408
ENSMUSG00000024104	Washc2	S5	TSPDSERPPASEPVWERPWSVEEIR	9914	normalized	5.14627e+06	3.1939e+06	6.15738e+06	711604	2.93865e+06	3.05181e+06	1.64218e+06	4.14162e+06	2.18356e+06	1.6436e+06
ENSMUSG00000024104	Washc2	S533	GLFSDEEDSEDLFSSQSSSKPK	2721	normalized	7.51833e+06	2.64635e+06	4.54645e+06	1.62532e+06	2.57003e+06	3.59259e+06	1.34757e+06	4.00181e+06	3.55768e+06	3.78469e+06
ENSMUSG00000024104	Washc2	S544,S546	GLFSDEEDSEDLFSSQSSSKPK	2722	normalized	2.07596e+06	496353	440596	392848	726673	586313	374326	401263	456137	659478
ENSMUSG00000024104	Washc2	S614	TSALLFSSDEEDQWNIADSHTK	9858	normalized	8.74089e+06	4.6817e+06	8.79156e+06	1.90786e+06	4.23324e+06	5.87524e+06	2.78904e+06	7.63665e+06	4.76091e+06	4.89693e+06
ENSMUSG00000024104	Washc2	S723	VPLLFSDEEDSEVPSGVKPEDLK	10487	normalized	1.33605e+06	620822	812806	464839	494470	695339	362128	864443	1.3689e+06	895161
ENSMUSG00000024104	Washc2	S747	VDNARVSPEVGSADVASIAQK/VSPEVGSADVASIAQK	10220/10589	normalized	2.86457e+07	9.97083e+06	1.52478e+07	8.86068e+06	1.36619e+07	1.76917e+07	6.40875e+06	1.22366e+07	1.79018e+07	1.44286e+07
ENSMUSG00000024104	Washc2	S783	EGLLPASDQEAGGPSDIFSSSSPLDK	1707	normalized	1.60227e+06	550144	859179	541832	377343	2.10999e+06	563766	1.37288e+06	1.67074e+06	1.39232e+06
ENSMUSG00000024104	Washc2	S832	STGVFQDEELLFSHK	8945	normalized	151433	81343.4	203183	100751	110898	121619	44876.3	113927	73423.5	165671
ENSMUSG00000024104	Washc2	T1174	SLAFPDLSEGSSTEDLFQSVKPR	7671	normalized	645014	472914	739811	573824	472820	550615	362324	870214	1.1266e+06	811959
ENSMUSG00000024104	Washc2	T4	TSPDSERPPASEPVWERPWSVEEIR	9913	normalized	5.14627e+06	3.1939e+06	6.15738e+06	711604	2.93865e+06	3.05181e+06	1.64218e+06	3.6895e+06	2.08477e+06	1.6436e+06
ENSMUSG00000029684	Wasl	S426	KVEQNSRPVSCSGR	4388	normalized	1.04861e+06	796935	501635	976894	1.3913e+06	264746	100139	122872	717256	125636
ENSMUSG00000030216	Wbp11	S237	DEDMLYSPELAQR/RDEDMLYSPELAQR/RRDEDMLYSPELAQR	1125/6199/6693	normalized	2.66948e+07	1.82608e+07	3.05125e+07	1.55177e+07	1.78425e+07	1.36566e+07	2.06118e+07	7.10189e+07	1.57398e+07	2.55087e+07
ENSMUSG00000037957	Wdr20	S357	RNSTDSRPVSVTYR	6561	normalized	4.07325e+06	398922	3.34309e+06		7.64917e+06	1.55705e+07	4.22574e+06	7.32172e+06		2.02348e+06
ENSMUSG00000037957	Wdr20	S434	SNSLPHSAVSNAASK	7920	normalized	9.95965e+06	784388	4.45162e+06		1.76422e+07	3.64927e+07	1.08005e+07	7.86399e+06		4.96909e+06
ENSMUSG00000037957	Wdr20	S465	FATLSLHDR/FATLSLHDRK	2218/2219	normalized	1.07426e+06	114221	1.38965e+06		1.28608e+06	1.86991e+07	4.92878e+06	1.07176e+07		2.00467e+06
ENSMUSG00000037957	Wdr20	S491	SSDKLNLVTK	8537	normalized	584829	43291.5	463857		710217	1.37008e+06	512272	444062		239567
ENSMUSG00000037957	Wdr20	T358	RNSTDSRPVSVTYR	6562	normalized	3.76403e+06	372203	3.16045e+06		7.19958e+06	1.4765e+07	3.93126e+06	6.75984e+06		1.91793e+06
ENSMUSG00000025737	Wdr24	S598,S594	ADSPHVSGNEADTASLAPVDSSSSLLSVSHALYDSR	161	not normalized	1.97509e+06	4.3396e+06	3.37151e+06	3.56964e+06	2.68377e+06	2.15214e+06	4.90271e+06	5.22444e+06	5.33498e+06	4.87189e+06
ENSMUSG00000039715	Wdr34	S15	VGSAGAAALAAGGAGGAER	10302	not normalized	975562	941287	1.24929e+06	1.08459e+06	843229	1.27365e+06	1.35645e+06	1.34498e+06	1.08397e+06	1.19803e+06
ENSMUSG00000039828	Wdr70	S641	TMFAQVESDDEESKNEPEWK	9632	not normalized	3.31491e+06	6.61954e+06	7.49308e+06	1.71436e+06	4.07966e+06	2.74302e+06	4.33036e+06	6.47247e+06	1.9077e+06	2.81312e+06
ENSMUSG00000037622	Wdtc1	S511	KDSISEDEMVLR	3909	not normalized	2676058	5.299e+06	4.70919e+06	2.66614e+06	4.27677e+06	1.92465e+06	1.7395e+06	3.5856e+06	1.96077e+06	2.24336e+06
ENSMUSG00000037622	Wdtc1	S662	ITGLSSGGAGASDDEDSAEGQVQCRPS	3780	not normalized	1.78093e+06	1.77782e+06	1.9146e+06	1.39581e+06	1.70833e+06	1.17706e+06	828698	1.04391e+06	963068	652762
ENSMUSG00000029578	Wipi2	S395	GAYVPSSPTR	2481	normalized	1.53637e+08	1.46773e+08	3.79535e+07	5.26154e+07	1.355e+08	1.21633e+08	4.66974e+07	2.4263e+07	7.01766e+07	1.37668e+08
ENSMUSG00000018486	Wnt9b	S251	VSSATNEALGR	10608	not normalized	250422	3.07541e+06	1.67854e+06	374472	1.48523e+06	3.35414e+06	2.56743e+06	1.81328e+07	1.83777e+06	5.30657e+06
ENSMUSG00000021400	Wrnip1	S153	RPAAAAAAGSASPR	6568	not normalized	36541296	3.02792e+07	2.99873e+07	2.98415e+07	3.09543e+07	2.31856e+07	1.51301e+07	9.20147e+06	1.39791e+07	1.51791e+07
ENSMUSG00000021400	Wrnip1	S75	RLSESSALK	6469	not normalized	11389894	1.03398e+07	7.43459e+06	1.06679e+07	1.27768e+07	9.49358e+06	7.84954e+06	5.00102e+06	8.20717e+06	8.6699e+06
ENSMUSG00000021400	Wrnip1	T116	ESYDAPPTPSGAR	2089	not normalized	18527736	1.85954e+07	1.36625e+07	2.35876e+07	2.30185e+07	1.36007e+07	1.48889e+07	1.02633e+07	1.15985e+07	1.28344e+07
ENSMUSG00000018849	Wwc1	S535	SMTSLSPR	7890	not normalized	5473421	5.3647e+06	2.37399e+06	3.34515e+06	4.97997e+06	8.03909e+06	6.48115e+06	4.13722e+06	5.54304e+06	7.98194e+06
ENSMUSG00000018849	Wwc1	S891	ETNTDSVAPSPTVVRPK	2116	not normalized	530230	1.01826e+06	819207	1.08659e+06	770762	1.16129e+06	1.43496e+06	1.0745e+06	1.552e+06	1.465e+06
ENSMUSG00000018849	Wwc1	S939	SDSDSSTLSK	7179	not normalized	845011	608942	623581	800563	878039	693492	561779	626404	1.22705e+06	927286
ENSMUSG00000018849	Wwc1	T921	SKTFSPGPQSQYVCR	7662	not normalized	5073298	5.88604e+06	5.53214e+06	5.61898e+06	7.83343e+06	5.95795e+06	4.29418e+06	3.18589e+06	6.40175e+06	5.13886e+06
ENSMUSG00000031563	Wwc2	S1017	SDSDSSTLAK	7178	not normalized	289030	197727	245388	43201.8	302722	340402	258348	91811.9	428000	511362
ENSMUSG00000031563	Wwc2	S268	SSPVNSHLSLSR	8738	not normalized	824578	1.05843e+06	884416	619377	904066	1.31783e+06	573404	945319	687326	813654
ENSMUSG00000031563	Wwc2	S269	SSPVNSHLSLSR	8739	not normalized	1.34979e+06	1.09184e+06	816420	889900	970400	1.25133e+06	1.15511e+06	1.02583e+06	917505	1.01999e+06
ENSMUSG00000031563	Wwc2	T999	SQTFSPGER	8332	not normalized	6784265	4.91857e+06	3.76643e+06	4.38778e+06	5.43392e+06	9.76423e+06	7.41732e+06	4.09189e+06	7.00677e+06	7.74204e+06
ENSMUSG00000027433	Xrn2	S448	NSPGCQVASNPR	5733	normalized	5.96658e+06	4.79245e+06	3.64421e+06	5.59442e+06	2.24663e+06	5.12346e+06	1.69309e+06	822240	4.25531e+06	2.31914e+06
ENSMUSG00000027433	Xrn2	S471	NSSPSISPNTSFASDGSPSPLGGIK	5763	normalized	2.90137e+07	2.28342e+07	2.27907e+07	2.29566e+07	7.2672e+06	4.07583e+07	2.18108e+07	1.26858e+07	4.16574e+07	2.03023e+07
ENSMUSG00000027433	Xrn2	S473,S471	NSSPSISPNTSFASDGSPSPLGGIK	5764	normalized	2.17754e+06	1.68647e+06	1.91832e+06	2.15321e+06	635593	1.54711e+06	1.40856e+06	6427.17	2.44753e+06	1.38131e+06
ENSMUSG00000027433	Xrn2	S499	KAEDSDSEPEPEDNVR	3845	normalized	2.02738e+06	910406	877562	743306	419853	297380	253164	152462	533910	235630
ENSMUSG00000027433	Xrn2	S501	KAEDSDSEPEPEDNVR	3847	normalized	1.28108e+06	562317	550681	491045	280990	16379.1	138070	121580	296379	134482
ENSMUSG00000027433	Xrn2	S501,S499	KAEDSDSEPEPEDNVR	3846	normalized	2.74046e+06	3.96575e+06	3.26262e+06	274770	945967	1.70275e+06	3.08037e+06	2.10536e+06	577463	795691
ENSMUSG00000035769	Xylb	S262	LGSPVPSCSVVGTISSYYVQR	4671	normalized	261211	473311	635549	519129	370636	432424	419632	733698	432576	1.01773e+06
ENSMUSG00000035769	Xylb	S515	SAPQPSLAATPNPGASQVYAALLPR	7025	normalized	380896	842267	1.17397e+06	1.04346e+06	966200	2.09843e+06	2.01623e+06	5.11569e+06	3.64538e+06	5.87261e+06
ENSMUSG00000028639	Ybx1	S163	NYQQNYQNSESGEKNEGSESAPEGQAQQR	5836	normalized	7.5631e+06	9.6512e+06	7.18581e+06	9.64033e+06	7.23214e+06	4.45832e+06	6.12335e+06	1.6569e+06	4.65964e+06	6.06011e+06
ENSMUSG00000028639	Ybx1	S165	NYQQNYQNSESGEKNEGSESAPEGQAQQR	5837	normalized	7.74236e+06	9.13764e+06	856030	0	6.78964e+06	4.33786e+06	5.84215e+06	1.31127e+06	5.05733e+06	5.78554e+06
ENSMUSG00000028639	Ybx1	S172	NEGSESAPEGQAQQR	5498	normalized	1.12753e+07	1.00759e+07	7.3852e+06	1.03361e+07	7.54838e+06	2.75467e+07	1.6333e+07	2.84216e+07	2.62793e+07	2.20881e+07
ENSMUSG00000028639	Ybx1	S174	NEGSESAPEGQAQQR/NYQQNYQNSESGEKNEGSESAPEGQAQQR	5499/5838	normalized	5.80535e+06	6.22202e+06	4.04838e+06	5.4088e+06	3.88266e+06	1.02733e+07	6.6376e+06	9.71137e+06	4.5617e+06	9.69247e+06
ENSMUSG00000028639	Ybx1	S312	AADPPAENSSAPEAEQGGAE	16	normalized	2.01261e+07	1.26063e+07	1.24087e+07	1.49028e+07	1.56464e+07	1.68738e+07	1.36685e+07	1.80447e+07	1.8796e+07	2.00024e+07
ENSMUSG00000028639	Ybx1	Y206	RPQYSNPPVQGEVMEGADNQGAGEQGRPVR	6614	normalized	625088	856022	700908	1.08478e+06	1.22384e+06	609103	925148	438204	346256	594716
ENSMUSG00000034653	Ythdc2	S1105	ADGIPNDSSDSEMEDR	142	not normalized	8785217	7.17186e+06	5.50732e+06	6.2657e+06	6.22943e+06	5.92817e+06	6.68645e+06	6.49547e+06	5.66365e+06	6.0625e+06
ENSMUSG00000034653	Ythdc2	S1294	GSKSPSPRPNMPIR	2980	not normalized	823661	1.12244e+06	551715	1.0533e+06	1.19796e+06	1.03436e+06	1.1132e+06	592449	1.00625e+06	1.07497e+06
ENSMUSG00000020849	Ywhae	S210	AAFDDAIAELDTLSEESYK	23	normalized	921859	1.34099e+06	2.06404e+06	1.89695e+06	1.42614e+06	895103	1.98248e+06	2.12437e+06	2.2514e+06	1.7691e+06
ENSMUSG00000021264	Yy1	S120	EEVVGGDDSDGLR	1672	normalized	6.65193e+06	3.80602e+06	1.44852e+07	6.03714e+06	3.91893e+06	8.13851e+06	6.9525e+06	5.17113e+06	5.6373e+06	3.37261e+06
ENSMUSG00000027514	Zbp1	S384	AMALGDSSPQTTEPVLR	509	not normalized	2.1556e+06	1.56373e+06	1.52377e+06	1.61264e+06	1.12694e+06	914936	475608	1.29958e+06	524134	1.08565e+06
ENSMUSG00000051390	Zbtb22	S602	RESSTVGGGSGDEANSATPPSHR	6279	not normalized	561739	496639	598635	415761	603028	575566	248685	304453	243808	350731
ENSMUSG00000021012	Zc3h14	S309	RFSHDGEEEEEDEDYGTR	6296	normalized	188772	240344	88438.5	14123.4	198325	57785.5	203283	22005.2	44016.2	109990
ENSMUSG00000021012	Zc3h14	S409	ISPPVKEEEAK	3752	normalized	5.62236e+06	6.40811e+06	3.85799e+06	2.0152e+06	7.55014e+06	2.84389e+06	6.56435e+06	2.76062e+06	5.90933e+06	4.80512e+06
ENSMUSG00000021012	Zc3h14	S515	DLVQPDKPASPK	1279	normalized	5.72498e+06	8.08418e+06	4.26586e+06	2.45988e+06	1.1479e+07	4.23894e+06	9.7592e+06	3.80682e+06	9.54236e+06	6.0087e+06
ENSMUSG00000021012	Zc3h14	S85	SVTTEPSSLKSPDASIFDSHVPSNK	9148	normalized	843427	1.73473e+06	2.2924e+06	746833	2.6513e+06	630660	2.75181e+06	2.02361e+06	2.95202e+06	1.8639e+06
ENSMUSG00000027387	Zc3h8	S67	HLGNAATSPK	3293	not normalized	983331	1.16703e+06	282414	1.75198e+06	2.16978e+06	852801	385595	355259	1.28315e+06	793348
ENSMUSG00000034075	Zdhhc5	S296	SKGSLEITESQSADAEPPPPPKPDLSR	7597	normalized	2.11604e+06	3.3732e+06	1.31392e+06	4.39183e+06	2.98307e+06	1.84527e+06	1.45607e+06	1.60467e+06	3.43023e+06	3.20269e+06
ENSMUSG00000034075	Zdhhc5	S296,S299	TKSKGSLEITESQSADAEPPPPPKPDLSR	9534	normalized	2.81956e+06	4.91673e+06	1.64424e+06	6.03177e+06	4.06245e+06	1.63377e+06	2.20767e+06	2.44968e+06	4.43544e+06	4.70835e+06
ENSMUSG00000034075	Zdhhc5	S299	SKGSLEITESQSADAEPPPPPKPDLSR/TKSKGSLEITESQSADAEPPPPPKPDLSR	7598/9535	normalized	1.0443e+06	941454	672659	1.82105e+06	854177	900048	498417	882967	2.5001e+06	2.41049e+06
ENSMUSG00000034075	Zdhhc5	S371	YRPGYSSSSTSAAMPHSSSAK	10851	normalized	456300	1.47898e+06	254162	1.70675e+06	1.3913e+06	469491	751762	388335	623765	1.56512e+06
ENSMUSG00000034075	Zdhhc5	S372	YRPGYSSSSTSAAMPHSSSAK	10852	normalized	456300	1.47898e+06	254162	1.70675e+06	1.3913e+06	469491	751762	388335	623765	1.56512e+06
ENSMUSG00000034075	Zdhhc5	S380	GDSLKEPTSIADSSR	2511	normalized	3.11329e+07	3.36609e+07	1.17866e+07	4.87836e+07	3.16306e+07	2.7794e+07	2.67696e+07	2.2768e+07	4.91946e+07	3.94311e+07
ENSMUSG00000034075	Zdhhc5	S398	HPSYRSEPSLEPESFR/SEPSLEPESFR	3340/7250	normalized	989871	3.55846e+06	1.47278e+06	6.88821e+06	3.699e+06	2.14063e+06	3.80415e+06	2.62032e+06	6.38549e+06	6.85287e+06
ENSMUSG00000034075	Zdhhc5	S423	SFHFDPLSSGSR	7315	normalized	2.88927e+06	3.90697e+06	1.69714e+06	6.04117e+06	3.53379e+06	1.78521e+06	2.92661e+06	3.38127e+06	5.19776e+06	4.19623e+06
ENSMUSG00000034075	Zdhhc5	S425	SFHFDPLSSGSR	7316	normalized	2.81362e+06	3.82125e+06	1.63517e+06	6.03712e+06	3.49469e+06	1.75392e+06	2.73329e+06	3.1186e+06	4.76896e+06	3.98773e+06
ENSMUSG00000034075	Zdhhc5	S529	LLPTGPPHREPSPVR	4809	normalized	5067.9	211290	58576.2	138842	203220	61077.4	440242	211145	577556	542919
ENSMUSG00000034075	Zdhhc5	S554	LLRQSPPLAGR/LLRQSPPLAGREEEPGLGDSGIQSTPGSGHAPR/QSPPLAGREEEPGLGDSGIQSTPGSGHAPR	4816/4817/6064	normalized	5.5387e+06	1.04809e+07	3.14635e+06	2.30136e+07	8.5363e+06	8.67896e+06	1.34635e+07	6.77674e+06	2.59036e+07	2.27553e+07
ENSMUSG00000034075	Zdhhc5	S593	TSSSSDDSKRSPLSK	9995	normalized	414623	602493	233441	879631	1.3148e+06	602331	236172	190405	1.67573e+06	893552
ENSMUSG00000034075	Zdhhc5	S636	SISYSSQK	7575	normalized	2.012e+06	2.49423e+06	894738	6.68059e+06	4.04639e+06	2.23706e+06	1.30348e+06	834249	4.03662e+06	3.94874e+06
ENSMUSG00000034075	Zdhhc5	S684	SIGSASPGPGQPPLSSPTR	7524	normalized	1.22667e+06	1.34628e+06	811188	3.22026e+06	1.59481e+06	3.52698e+06	2.85447e+06	2.69833e+06	5.76e+06	6.4753e+06
ENSMUSG00000034075	Zdhhc5	S694	SIGSASPGPGQPPLSSPTR	7525	normalized	626837	443252	101645	690030	420677	748334	552970	543252	1.18013e+06	1.62555e+06
ENSMUSG00000024238	Zeb1	S295,S297	TSQCSSPSLSTSPGSPTRPQIR	9957	not normalized	939996	691807	667106	677232	812681	399854	250334	256229	391688	373416
ENSMUSG00000024238	Zeb1	S302	TSQCSSPSLSTSPGSPTRPQIR	9958	not normalized	1.12034e+06	1.01407e+06	975306	1.10418e+06	904143	506459	431817	395885	595659	512451
ENSMUSG00000024238	Zeb1	S624	MQAGQIPGQSPDPPSPGTGSVNIPTK	5373	not normalized	2702777	2.42074e+06	3.61494e+06	2.39665e+06	2.70217e+06	2.61046e+06	2.12125e+06	2.3279e+06	2.11154e+06	1.86601e+06
ENSMUSG00000024238	Zeb1	S682	SCTSSPSPLNLCSAR	7147	not normalized	1.48462e+06	887778	922182	1.13947e+06	1.37982e+06	780467	577142	474117	585140	646703
ENSMUSG00000024238	Zeb1	T304,T298	TSQCSSPSLSTSPGSPTRPQIR	9959	not normalized	720952	526981	468697	463319	567819	204139	132017	160020	263730	213306
ENSMUSG00000034163	Zfc3h1	S1099	IGELQKLYSR	3559	not normalized	104712	884980	440319	219229	707448	1.13687e+06	526761	1.47652e+06	339299	1.42041e+06
ENSMUSG00000034163	Zfc3h1	S356	RLSASDIVSEK	6460	not normalized	128542	180382	154455	55114.3	243571	47745.2	117961	93295.9	0	10881.7
ENSMUSG00000034163	Zfc3h1	S506	SKSSDPDLRR	7654	not normalized	504152	478424	405565	758251	1.12656e+06	294264	131411	85256.1	420475	190298
ENSMUSG00000034163	Zfc3h1	S808	TSSSSPANSDVEMDGIGR	9999	not normalized	505860	383223	256833	255970	427899	358639	492615	695880	345563	345877
ENSMUSG00000034163	Zfc3h1	S952	LDNSPISSPR	4534	not normalized	2.15259e+06	1.81411e+06	1.28505e+06	1.85642e+06	1.5769e+06	1.954e+06	2.12904e+06	1.32543e+06	1.59516e+06	1.59398e+06
ENSMUSG00000034163	Zfc3h1	Y1098	IGELQKLYSR	3558	not normalized	439644	1.03729e+06	725049	447933	1.08392e+06	1.56813e+06	848686	2.24928e+06	977838	2.04461e+06
ENSMUSG00000022529	Zfp263	S155	GAEVLLEEPLPLETAGESPSFK	2429	not normalized	263665	368725	572807	457888	325524	155511	434840	484485	481364	348429
ENSMUSG00000022529	Zfp263	S168	LEPMETERSPGPR	4589	not normalized	2836159	3.17741e+06	2.18573e+06	2.71873e+06	3.775e+06	2.63016e+06	2.90952e+06	1.52168e+06	1.67785e+06	2.61648e+06
ENSMUSG00000001065	Zfp276	S599	ALPLEAEPPPGPLSPSGTMEGQAVKPEPT	464	not normalized	848211	1.08193e+06	1.09122e+06	760018	1.18953e+06	1.28728e+06	1.3423e+06	1.53559e+06	1.9981e+06	1.20544e+06
ENSMUSG00000015597	Zfp318	S1059	SCIKSPSSTESLQPTVK	7137	not normalized	1.87263e+06	2.05739e+06	1.26192e+06	2.30395e+06	1.77006e+06	938711	1.12155e+06	823695	1.61023e+06	813455
ENSMUSG00000015597	Zfp318	S1061	SCIKSPSSTESLQPTVK	7136	not normalized	1.87263e+06	2.05739e+06	1.26192e+06	2.30395e+06	1.77006e+06	938711	1.12155e+06	823695	1.61023e+06	813455
ENSMUSG00000015597	Zfp318	S1988	RSPTALSEK	6763	not normalized	471073	272782	371573	371951	232127	188916	78168.5	82262.5	98932	146935
ENSMUSG00000015597	Zfp318	S205	LGSPVDGLQDMDRDDLTDDSVFTR	4670	not normalized	1.19371e+06	2.5396e+06	2.78901e+06	2.61881e+06	2.08177e+06	686758	1.82463e+06	1.71851e+06	1.79819e+06	1.57749e+06
ENSMUSG00000015597	Zfp318	S2140	QKPCSPLSEPDAFLK	5950	not normalized	665968	849043	929806	1.02498e+06	465844	525902	559735	395593	706311	294261
ENSMUSG00000015597	Zfp318	S2206	DQVVGGNVSPR	1343	not normalized	16479043	1.38311e+07	1.05324e+07	1.35297e+07	1.36316e+07	1.33955e+07	1.24358e+07	9.23806e+06	1.09023e+07	1.1156e+07
ENSMUSG00000015597	Zfp318	S41	RPSSPPPPSCSSLR	6632	not normalized	3.25827e+06	3.28827e+06	1.67686e+06	3.31002e+06	3.65887e+06	955697	967726	307997	1.40584e+06	831264
ENSMUSG00000015597	Zfp318	S580	FLYGDEEEDIKSESPLK	2325	not normalized	2.02625e+06	2.75455e+06	3.41165e+06	2.79532e+06	1.96402e+06	2.08442e+06	2.63094e+06	2.41545e+06	2.51809e+06	1.78251e+06
ENSMUSG00000015597	Zfp318	S71	WASPSPPR	10714	not normalized	2464141	2.72316e+06	2.1177e+06	1.45294e+06	1.68805e+06	2.3276e+06	2.2596e+06	2.14976e+06	1.64799e+06	1.29547e+06
ENSMUSG00000015597	Zfp318	S732	TKNSPPFLK	9526	not normalized	3.29358e+06	2.91155e+06	2.79729e+06	3.16671e+06	2.82983e+06	2.26189e+06	2.41806e+06	1.79501e+06	1.87127e+06	1.63208e+06
ENSMUSG00000045817	Zfp36l2	S416	NQQQGLTGPAPPPAQPPAAPAPPSPPFGFQLPR	5663	not normalized	663537	1.33134e+06	1.97589e+06	2.28476e+06	1.04492e+06	884354	1.39429e+06	840911	2.0009e+06	1.79397e+06
ENSMUSG00000048410	Zfp407	S221	AESSSSPHEHVR	246	not normalized	136904	186220	100801	312320	374227	81685.1	19657.1	12280.9	157998	133687
ENSMUSG00000005621	Zfp592	S1202	VEAPDSEACSGEEVAMETK	10235	not normalized	917885	1.13076e+06	865836	810331	992552	832130	489254	364131	524323	365143
ENSMUSG00000005621	Zfp592	S34	EAIQAPSEENESPLK	1531	not normalized	1.98109e+06	1.43288e+06	1.8548e+06	1.84076e+06	1.74007e+06	1.33735e+06	1.1515e+06	1.32515e+06	1.55668e+06	1.23562e+06
ENSMUSG00000005621	Zfp592	S573	VLHSSNPVPLYAPNLSPPADSR	10394	not normalized	2918740	3.77231e+06	5.80711e+06	6.41929e+06	4.54851e+06	2.27631e+06	3.40699e+06	2.99831e+06	3.87007e+06	2.64357e+06
ENSMUSG00000040524	Zfp609	S575	LVEPHSPSPSSK	5192	not normalized	1.17511e+06	1.22475e+06	878803	1.02068e+06	1.13121e+06	731776	508827	349499	753663	732563
ENSMUSG00000046010	Zfp830	S187	EHSLASPR	1745	normalized	3.17662e+06	1.20602e+06	1.52392e+06	4.04073e+06	2.54284e+06	3.36609e+06	2.53139e+06	8.29037e+06	6.18996e+06	1.45329e+06
ENSMUSG00000049577	Zfpm1	S286	AGSPVSATEEKPK	325	not normalized	1.38259e+06	1.52596e+06	2.01651e+06	1.79859e+06	1.54932e+06	1.26407e+06	622620	659675	773310	628015
ENSMUSG00000049577	Zfpm1	S651	APAGAAAEPDPSRSSPGPGPR	548	not normalized	1986599	1.68307e+06	858748	2.43133e+06	2.16786e+06	1.74526e+06	1.69144e+06	977378	1.0083e+06	1.34844e+06
ENSMUSG00000049577	Zfpm1	S681	GSEGSQSPGSSVDDAEDDPSR	2937	not normalized	1.68125e+06	1.62233e+06	1.25743e+06	1.88754e+06	1.2172e+06	1.44217e+06	1.53155e+06	1.038e+06	901272	829992
ENSMUSG00000049577	Zfpm1	S927,S925	APRSPSPAPENTPSDPADQGAR	585	not normalized	6673554	5.31212e+06	3.89977e+06	5.21294e+06	7.04844e+06	5.1991e+06	5.62948e+06	3.59681e+06	2.51392e+06	3.59411e+06
ENSMUSG00000049577	Zfpm1	T666	EEEASGTTTPEAEAAGR	1627	not normalized	775750	474252	563000	562519	775761	619157	463333	498579	292346	399577
ENSMUSG00000022201	Zfr	S1054	RDSDGVDGFEAEGK/RDSDGVDGFEAEGKK/RRDSDGVDGFEAEGK	6208/6209/6694	normalized	1.7199e+06	5.36102e+06	2.47789e+06	1.75364e+06	1.35631e+06	2.7536e+06	2.1678e+06	4.34824e+06	4.10389e+06	463276
ENSMUSG00000029627	Zkscan14	S130	ALDRASPQGFMTFK	422	not normalized	237627	334421	521742	459607	397561	243947	365647	102334	249486	204383
ENSMUSG00000042446	Zmym4	S121	AAHQESDNENEIQIQNQLK	32	not normalized	2.21008e+06	2.28287e+06	2.09644e+06	1.78449e+06	2.41998e+06	1.71038e+06	1.786e+06	1.44559e+06	1.38702e+06	1.20635e+06
ENSMUSG00000074182	Znhit6	S39	DLDGSPEAGDGEER	1237	not normalized	2.4653e+06	1.72846e+06	1.0322e+06	1.68381e+06	1.9042e+06	1.86893e+06	1.47287e+06	1.29688e+06	1.20683e+06	1.96296e+06
ENSMUSG00000058446	Znrf2	S141	LVIGSLPAHLSPHLFGGFK	5202	normalized	28608.8	758813	457350		Inf	162901	115912	1.09684e+06		985984
ENSMUSG00000058446	Znrf2	S18	AYSGSDLPSGTGSGGGGADGAR	1028	normalized	4.20733e+06	1.44049e+07	8.29385e+06		Inf	5.19367e+06	582738	1.10635e+07		8.36118e+06
ENSMUSG00000028180	Zranb2	S120	EESDGEYDEFGR/ENVEYIEREESDGEYDEFGR/ENVEYIEREESDGEYDEFGRK	1660/1907/1908	not normalized	82239538	9.48276e+07	1.23068e+08	1.15812e+08	7.69496e+07	4.89996e+07	7.63382e+07	8.93303e+07	9.11648e+07	9.01661e+07
ENSMUSG00000028180	Zranb2	S153	EVEDKESEGEEEDEDEDLSK	2153	not normalized	111351496	8.8325e+07	6.10609e+07	5.74338e+07	7.91308e+07	6.69714e+07	8.13278e+07	3.6869e+07	5.9073e+07	6.04538e+07
ENSMUSG00000028180	Zranb2	S188	YKLDEDEDEDDADLSKYNLDASEEEDSNK/YNLDASEEEDSNK/YNLDASEEEDSNKK	10804/10824/10825	not normalized	3.23055e+07	2.80427e+07	2.87463e+07	2.73717e+07	2.1828e+07	3.00498e+07	2.52365e+07	2.39042e+07	2.28501e+07	3.28927e+07
ENSMUSG00000028180	Zranb2	S290,S293	SRPSSPAVR	8368	not normalized	7627349	3.85934e+06	3.83263e+06	5.89983e+06	8.24853e+06	2.04508e+06	1.0025e+06	984899	2.41898e+06	2.35441e+06
ENSMUSG00000028180	Zranb2	S293,S290	SRSRPSSPAVR	8447	not normalized	8060054	3.12603e+06	3.10544e+06	7.56473e+06	7.44563e+06	3.97347e+06	2.40951e+06	1.8346e+06	3.81811e+06	3.26367e+06
ENSMUSG00000028180	Zranb2	S294	SRPSSPAVR	8369	not normalized	23575446	1.93625e+07	2.11117e+07	3.59643e+07	4.20683e+07	2.14932e+07	9.01594e+06	7.28445e+06	2.40897e+07	2.13526e+07
ENSMUSG00000028180	Zranb2	S307	SRSPESQVIGENIK	8399	not normalized	6716635	4.91129e+06	5.3647e+06	6.72217e+06	4.49764e+06	7.67678e+06	7.32258e+06	5.74426e+06	6.78722e+06	7.24302e+06
ENSMUSG00000044068	Zrsr1	S417	GREEDSSPGPQSQSHR	2898	not normalized	803688	1.35419e+06	1.11823e+06	1.01996e+06	2.16466e+06	667200	247475	179643	1.20454e+06	407495
ENSMUSG00000044068	Zrsr1	S418	GREEDSSPGPQSQSHR	2899	not normalized	803688	1.35419e+06	1.04782e+06	1.01996e+06	2.16466e+06	667200	247475	179643	1.20454e+06	407495
ENSMUSG00000044068	Zrsr1	S50	ALEAPPEEDDDVSANEELAER	426	not normalized	3669440	3.69776e+06	4.57937e+06	4.31864e+06	3.63916e+06	3.23716e+06	3.32589e+06	2.25773e+06	3.08466e+06	2.25419e+06

### Sheet: Analysis
				Difference between WT mice and ob/ob mice
ENSMUSG97 ID	Name	site	peptide	peptide ID	isnormalized	Fold change (ob/ob/WT)	P value	Q value	The increased phospho-peptide in ob/ob mice: larger in ob/ob mice than WT mice	The decreased phospho-peptide in ob/ob mice: larger in ob/ob mice than WT mice	phosphoprotein type
ENSMUSG00000019797	1700021F05Rik	S106	EADEEDSDEETSYPER	1494	normalized	0.850071	0.60965	0.325879	FALSE	FALSE	not changed
ENSMUSG00000034382	AI661453	S1131	RLSLEGAR	6473	normalized	0.369046	0.0800335	0.098961	FALSE	TRUE	increased and decreased in ob/ob
ENSMUSG00000034382	AI661453	S270	TSPPKSPAELK/TSPPKSPAELKR	9934/9937	normalized	0.833496	0.590545	0.318638	FALSE	FALSE	increased and decreased in ob/ob
ENSMUSG00000034382	AI661453	S270,S274	TSPPKSPAELKR	9936	normalized	0.949084	0.853255	0.394609	FALSE	FALSE	increased and decreased in ob/ob
ENSMUSG00000034382	AI661453	S368	ALEPEQPREPRPETPGSPR/EPRPETPGSPR	433/1925	normalized	0.830461	0.428995	0.2644	FALSE	FALSE	increased and decreased in ob/ob
ENSMUSG00000034382	AI661453	S636	VVPGPATSPK	10680	normalized	1.30323	0.431213	0.265094	FALSE	FALSE	increased and decreased in ob/ob
ENSMUSG00000034382	AI661453	S676	ATPGLTLPLKPTPEQTTSPK	913	normalized	1.5199	0.110362	0.119033	FALSE	FALSE	increased and decreased in ob/ob
ENSMUSG00000034382	AI661453	S904	GSRPNSFIVVPK	3048	normalized	1.87455	0.026676	0.0507209	TRUE	FALSE	increased and decreased in ob/ob
ENSMUSG00000034382	AI661453	S984	SFSSPPSPSYK	7353	normalized	1.00234	0.992841	0.428729	FALSE	FALSE	increased and decreased in ob/ob
ENSMUSG00000034382	AI661453	T10	NQTMQGTFSK	5671	normalized	0.76225	0.572854	0.312807	FALSE	FALSE	increased and decreased in ob/ob
ENSMUSG00000034382	AI661453	T269,S274	TSPPKSPAELKR	9935	normalized	0.950228	0.856926	0.395391	FALSE	FALSE	increased and decreased in ob/ob
ENSMUSG00000034382	AI661453	T307	TSSIPVQEAPGASPEEEEATQK	9978	normalized	0.989225	0.963627	0.421609	FALSE	FALSE	increased and decreased in ob/ob
ENSMUSG00000034382	AI661453	T68	FNTVSESGTATLK	2334	normalized	0.81311	0.57571	0.313756	FALSE	FALSE	increased and decreased in ob/ob
ENSMUSG00000057228	Aadat	S40	TLISLAPGSPNPSMFPFK	9555	normalized	0.885831	0.521797	0.29694	FALSE	FALSE	not changed
ENSMUSG00000057230	Aak1	S193	LGGSAESLIPGFQPTQGDAFTTPSFSAGTGLQR	4655	normalized	1.43661	0.417702	0.260653	FALSE	FALSE	increased in ob/ob
ENSMUSG00000057230	Aak1	S448	HYSPEDELSAEAQPIAAYK	3465	normalized	1.28489	0.478907	0.281702	FALSE	FALSE	increased in ob/ob
ENSMUSG00000057230	Aak1	S479	QLLAGSVSVTSLSSR	5967	normalized	2.09184	0.0416052	0.0660948	TRUE	FALSE	increased in ob/ob
ENSMUSG00000015243	Abca1	S1145	NSSSTVSCLK	5772	normalized	1.08512	0.8584	0.395642	FALSE	FALSE	not changed
ENSMUSG00000015243	Abca1	S1296	QSCLHPFTEDDAVDPNDSDIDPESR	6044	normalized	0.874744	0.834689	0.390645	FALSE	FALSE	not changed
ENSMUSG00000015243	Abca1	S2234	DLSLHK	1267	normalized	0.720849	0.452034	0.272765	FALSE	FALSE	not changed
ENSMUSG00000015243	Abca1	T2240	NQTVVDVAVLTSFLQDEK	5672	normalized	2.77166	0.265035	0.200942	FALSE	FALSE	not changed
ENSMUSG00000044749	Abca6	S1350	RLSSAVGHQGDSR	6503	normalized	0.620604	0.00912687	0.0290525	FALSE	TRUE	decreased in ob/ob
ENSMUSG00000044749	Abca6	S1351	LSSAVGHQGDSR	5076	normalized	1.05273	0.79343	0.380019	FALSE	FALSE	decreased in ob/ob
ENSMUSG00000044749	Abca6	S429	SAPLFFLNPTSCFR	7024	normalized	0.377362	0.0140149	0.03626	FALSE	TRUE	decreased in ob/ob
ENSMUSG00000031333	Abcb7	S743	LQEEIVNSVK	4937	normalized	0.859711	0.610221	0.326011	FALSE	FALSE	not changed
ENSMUSG00000025194	Abcc2	S1537	EAGIESVNHTEL	1515	normalized	1.30957	0.147989	0.141717	FALSE	FALSE	increased and decreased in ob/ob
ENSMUSG00000025194	Abcc2	S266	SQQSPEGTSHGLTK	8264	normalized	1.62466	0.0653644	0.0873553	TRUE	FALSE	increased and decreased in ob/ob
ENSMUSG00000025194	Abcc2	S279	KQSQSQDVLVLEDSK/KQSQSQDVLVLEDSKK	4228/4230	normalized	1.41333	0.0279137	0.052429	TRUE	FALSE	increased and decreased in ob/ob
ENSMUSG00000025194	Abcc2	S281	KQSQSQDVLVLEDSK/KQSQSQDVLVLEDSKK/QSQSQDVLVLEDSK/QSQSQDVLVLEDSKK	4229/4231/6072/6073	normalized	1.21163	0.183024	0.161412	FALSE	FALSE	increased and decreased in ob/ob
ENSMUSG00000025194	Abcc2	S924,S927	GKSLKSSLK	2707	normalized	0.593298	0.224216	0.181662	FALSE	FALSE	increased and decreased in ob/ob
ENSMUSG00000025194	Abcc2	S927	SLKSSLK	7722	normalized	0.199285	0.0206603	0.0446237	FALSE	TRUE	increased and decreased in ob/ob
ENSMUSG00000025194	Abcc2	S933	IKSVNALNK/IKSVNALNKK	3608/3609	normalized	1.02242	0.913766	0.408317	FALSE	FALSE	increased and decreased in ob/ob
ENSMUSG00000025194	Abcc2	T270	SQQSPEGTSHGLTKK	8265	normalized	5.3868	0.056242	0.0794692	TRUE	FALSE	increased and decreased in ob/ob
ENSMUSG00000030834	Abcc6	S490	LTSSMLR	5176	normalized	1.72314	0.00123183	0.00992364	TRUE	FALSE	increased in ob/ob
ENSMUSG00000030834	Abcc6	S897	STSEVQMEASLDDPEATGLTAEEDSVR	8985	normalized	1.12838	0.378314	0.247143	FALSE	FALSE	increased in ob/ob
ENSMUSG00000030834	Abcc6	S904	STSEVQMEASLDDPEATGLTAEEDSVR	8986	normalized	0.831092	0.417535	0.260653	FALSE	FALSE	increased in ob/ob
ENSMUSG00000055782	Abcd2	S58	AEAYSPAENR	179	normalized	1.63538	0.261632	0.199511	FALSE	FALSE	not changed
ENSMUSG00000028127	Abcd3	S318	FSMGFIDSIIAK	2372	normalized	1.05101	0.85905	0.39578	FALSE	FALSE	increased in ob/ob
ENSMUSG00000028127	Abcd3	S424	GIEGAQASPLVPGAGEIINTDNIIK	2664	normalized	1.56337	0.0308934	0.0561039	TRUE	FALSE	increased in ob/ob
ENSMUSG00000038762	Abcf1	S103	QLSVPASDEEDEVPAPIPR	5979	normalized	5.55405	0.381043	0.248353	FALSE	FALSE	not changed
ENSMUSG00000038762	Abcf1	S107	QLSVPASDEEDEVPAPIPR	5980	normalized	1.14028	0.50489	0.291368	FALSE	FALSE	not changed
ENSMUSG00000038762	Abcf1	S138	GGNVFEALIQDDSEEEEEEEENR	2606	normalized	0.989724	0.96903	0.422787	FALSE	FALSE	not changed
ENSMUSG00000038762	Abcf1	S194	SKPAAADSEGEEEEEDTAK/SKPAAADSEGEEEEEDTAKEK/SKPAAADSEGEEEEEDTAKEKEPPQQGK	7602/7603/7604	normalized	1.06179	0.813825	0.384908	FALSE	FALSE	not changed
ENSMUSG00000038762	Abcf1	S225	EAEQGSGEEKEEK/EAEQGSGEEKEEKEGDLK	1506/1507	normalized	0.67853	0.338839	0.231219	FALSE	FALSE	not changed
ENSMUSG00000040505	Abcg5	S21	GSLSSLEQGSVTGTEAR	2995	normalized	1.43368	0.2798	0.207205	FALSE	FALSE	decreased in ob/ob
ENSMUSG00000040505	Abcg5	S21,S23	GPHINRGSLSSLEQGSVTGTEAR	2825	normalized	0.193771	0.024029	0.0479524	FALSE	TRUE	decreased in ob/ob
ENSMUSG00000040505	Abcg5	S23,S24	GPHINRGSLSSLEQGSVTGTEAR	2826	normalized	0.192144	0.0238451	0.047854	FALSE	TRUE	decreased in ob/ob
ENSMUSG00000040505	Abcg5	S24	GSLSSLEQGSVTGTEAR	2996	normalized	1.12119	0.684114	0.349211	FALSE	FALSE	decreased in ob/ob
ENSMUSG00000000686	Abhd15	S146	RVTNPGSLPPVLLVIPNAWGR	6949	normalized	4.31373	0.0742116	0.0941896	TRUE	FALSE	increased in ob/ob
ENSMUSG00000000686	Abhd15	S425	RTSFLGGR/TSFLGGR	6881/9876	normalized	2.04311	0.193238	0.167069	FALSE	FALSE	increased in ob/ob
ENSMUSG00000000686	Abhd15	S442	EVSPSSNLEEIFNWK	2181	normalized	2.12598	0.16968	0.153827	FALSE	FALSE	increased in ob/ob
ENSMUSG00000000686	Abhd15	S444	EVSPSSNLEEIFNWK	2182	normalized	1.94138	0.217235	0.178128	FALSE	FALSE	increased in ob/ob
ENSMUSG00000000686	Abhd15	T142	RVTNPGSLPPVLLVIPNAWGR/VTNPGSLPPVLLVIPNAWGR	6948/10654	normalized	4.29546	0.0712773	0.0916561	TRUE	FALSE	increased in ob/ob
ENSMUSG00000036138	Acaa1a	S36	FPQASASDVVVVHGR	2338	normalized	1.25922	0.37442	0.245732	FALSE	FALSE	not changed
ENSMUSG00000036138	Acaa1a	T179	DCLTPMGMTSENVAER	1092	normalized	1.34659	0.216023	0.177649	FALSE	FALSE	not changed
ENSMUSG00000036880	Acaa2	S64	VPPETIDSVIVGNVMQSSSDAAYLAR	10489	normalized	0.810452	0.389237	0.250999	FALSE	FALSE	not changed
ENSMUSG00000036880	Acaa2	T81	VGVPTETGALTLNR	10321	normalized	1.34145	0.218301	0.178572	FALSE	FALSE	not changed
ENSMUSG00000090150	Acad11	S210	NLPDSDSEECLVHGDFK	5599	normalized	0.985218	0.919299	0.410175	FALSE	FALSE	increased and decreased in ob/ob
ENSMUSG00000090150	Acad11	S319	LAGISQGVYR	4454	normalized	1.43704	0.0100199	0.030578	TRUE	FALSE	increased and decreased in ob/ob
ENSMUSG00000090150	Acad11	S7,T3	METDVTSDTVEVLPQHK	5293	normalized	0.773914	0.0212258	0.0451537	FALSE	TRUE	increased and decreased in ob/ob
ENSMUSG00000090150	Acad11	T180	QVSTWTK	6117	normalized	1.09632	0.741285	0.365763	FALSE	FALSE	increased and decreased in ob/ob
ENSMUSG00000027710	Acad9	S478	LRDSLGR	4975	normalized	0.524933	0.244077	0.191104	FALSE	FALSE	not changed
ENSMUSG00000026003	Acadl	S55	IFSSEHDIFR	3550	normalized	0.77404	0.254316	0.196068	FALSE	FALSE	decreased in ob/ob
ENSMUSG00000026003	Acadl	T173	FIPQMTAGKCIGAIAMTEPGAGSDLQGVR	2285	normalized	0.584334	0.0194833	0.0432916	FALSE	TRUE	decreased in ob/ob
ENSMUSG00000018574	Acadvl	S625	ENMASLQSSPQHQELFR	1883	normalized	1.60039	0.0570629	0.0800302	TRUE	FALSE	increased in ob/ob
ENSMUSG00000032047	Acat1	S238	FASEITPITISVK	2217	normalized	0.91388	0.673631	0.345519	FALSE	FALSE	not changed
ENSMUSG00000020917	Acly	S1100	HPWDDISYVLPEHMSM	10936	normalized	1.09923	0.859828	0.39587	FALSE	FALSE	decreased in ob/ob
ENSMUSG00000020917	Acly	S325	TILSLMTR	9504	normalized	1.09359	0.60901	0.325666	FALSE	FALSE	decreased in ob/ob
ENSMUSG00000020917	Acly	S343	ILIIGGSIANFTNVAATFK	3625	normalized	1.17937	0.629213	0.332055	FALSE	FALSE	decreased in ob/ob
ENSMUSG00000020917	Acly	S455	TASFSESR	9264	normalized	0.549507	0.023344	0.0474649	FALSE	TRUE	decreased in ob/ob
ENSMUSG00000020917	Acly	S481	AKPAMPQDSVPSPR	396	normalized	0.292312	0.00225676	0.0137212	FALSE	TRUE	decreased in ob/ob
ENSMUSG00000020917	Acly	T348	ILIIGGSIANFTNVAATFK	3626	normalized	1.46138	0.218941	0.178923	FALSE	FALSE	decreased in ob/ob
ENSMUSG00000072949	Acot1	S416	QLGSECLHVSPK	5965	normalized	0.666096	0.0195557	0.0433335	FALSE	TRUE	decreased in ob/ob
ENSMUSG00000021620	Acot12	S554	FIENATPDGLKSVL	2279	normalized	1.60442	0.0123031	0.0336075	TRUE	FALSE	increased in ob/ob
ENSMUSG00000020777	Acox1	S26	AAATFNPELITHILDGSPENTR/AAATFNPELITHILDGSPENTRR	13/14	normalized	1.09672	0.66337	0.342096	FALSE	FALSE	not changed
ENSMUSG00000020777	Acox1	S358	INESIGQGDLSELPELHALTAGLK	3653	normalized	0.868848	0.576255	0.313846	FALSE	FALSE	not changed
ENSMUSG00000020777	Acox1	S649	TEVHESYYK	9404	normalized	0.955268	0.80902	0.383809	FALSE	FALSE	not changed
ENSMUSG00000020777	Acox1	T277	LTYGTMVFVR	5187	normalized	1.1151	0.589165	0.318262	FALSE	FALSE	not changed
ENSMUSG00000020777	Acox1	Y650	TEVHESYYK	9405	normalized	0.933583	0.726976	0.361518	FALSE	FALSE	not changed
ENSMUSG00000020152	Actr2	T117	ILLTEPPMNPTKNR	3635	normalized	1.25786	0.123128	0.127075	FALSE	FALSE	not changed
ENSMUSG00000054693	Adam10	T720	LPPPKPLPGTLK	4908	normalized	4.08517	0.00924169	0.0291993	TRUE	FALSE	increased in ob/ob
ENSMUSG00000074207	Adh1	S113	HPESNFCSR	3332	normalized	0.626754	0.0477732	0.0722523	FALSE	TRUE	decreased in ob/ob
ENSMUSG00000028138	Adh5	S247	AKEFGASECISPQDFSK/EFGASECISPQDFSK	382/1678	normalized	0.289315	0.00022935	0.00519806	FALSE	TRUE	decreased in ob/ob
ENSMUSG00000049115	Agtr1a	S342	MSTLSYRPSDNMSSAAK	5423	normalized	1.31001	0.247775	0.193284	FALSE	FALSE	not changed
ENSMUSG00000026491	Ahctf1	S1080	NGVSLFNSPK	5527	normalized	1.3735	0.422101	0.261956	FALSE	FALSE	decreased in ob/ob
ENSMUSG00000026491	Ahctf1	S1138	LLDLVVHPVPQPSQCLEFIQQSPTR	4771	normalized	0.552346	0.269683	0.202378	FALSE	FALSE	decreased in ob/ob
ENSMUSG00000026491	Ahctf1	S1214	TTPLASPSLSPGR	10041	normalized	0.925403	0.827719	0.388661	FALSE	FALSE	decreased in ob/ob
ENSMUSG00000026491	Ahctf1	S1216	TTPLASPSLSPGR	10042	normalized	0.920913	0.817143	0.386047	FALSE	FALSE	decreased in ob/ob
ENSMUSG00000026491	Ahctf1	S1218	TTPLASPSLSPGR	10043	normalized	0.924276	0.823095	0.387674	FALSE	FALSE	decreased in ob/ob
ENSMUSG00000026491	Ahctf1	S1507	ENVGLPEESPR	1909	normalized	1.09844	0.802961	0.382215	FALSE	FALSE	decreased in ob/ob
ENSMUSG00000026491	Ahctf1	S2188	GSSWSPPPVEIK	3069	normalized	1.06039	0.89218	0.403841	FALSE	FALSE	decreased in ob/ob
ENSMUSG00000026491	Ahctf1	S528	CLVAGLLSPR	1042	normalized	0.49736	0.0805002	0.0991716	FALSE	TRUE	decreased in ob/ob
ENSMUSG00000026491	Ahctf1	T1224	SLTPPFR	7845	normalized	1.06736	0.860994	0.395929	FALSE	FALSE	decreased in ob/ob
ENSMUSG00000027893	Ahcyl1	S68	SISQSSTDSYSSAASYTDSSDDEVSPR	7564	normalized	1.2553	0.603725	0.323696	FALSE	FALSE	not changed
ENSMUSG00000069833	Ahnak	S1321	ISMPDLHLK	3745	normalized	0.463724	0.000301641	0.00562495	FALSE	TRUE	increased and decreased in ob/ob
ENSMUSG00000069833	Ahnak	S136	LRSEDGVEGDLGETQSR	4989	normalized	1.14163	0.412246	0.259517	FALSE	FALSE	increased and decreased in ob/ob
ENSMUSG00000069833	Ahnak	S211	LPSGSGPASPTTGSAVDIR	4917	normalized	1.25066	0.0382142	0.0631052	TRUE	FALSE	increased and decreased in ob/ob
ENSMUSG00000069833	Ahnak	S217	LPSGSGPASPTTGSAVDIR	4918	normalized	1.32106	0.0364635	0.061186	TRUE	FALSE	increased and decreased in ob/ob
ENSMUSG00000069833	Ahnak	S2438	ISMPDFDLHLK	3744	normalized	0.214965	0.0128032	0.0346548	FALSE	TRUE	increased and decreased in ob/ob
ENSMUSG00000069833	Ahnak	S2948	ISMPDLNLNLK	3746	normalized	0.508492	0.0135307	0.0353877	FALSE	TRUE	increased and decreased in ob/ob
ENSMUSG00000069833	Ahnak	S4648	GAFDGSVPKIEGTLK	2430	normalized	0.378052	0.0346622	0.0590967	FALSE	TRUE	increased and decreased in ob/ob
ENSMUSG00000069833	Ahnak	S4890	AEAPLPSPK/FKAEAPLPSPK	176/2290	normalized	1.23176	0.048126	0.0723943	TRUE	FALSE	increased and decreased in ob/ob
ENSMUSG00000069833	Ahnak	S5099	GDLGASSPSMK	2495	normalized	0.957055	0.841785	0.392453	FALSE	FALSE	increased and decreased in ob/ob
ENSMUSG00000069833	Ahnak	S5504	GGVTGSPEASISGSK/GKGGVTGSPEASISGSK	2640/2696	normalized	1.05183	0.525661	0.298565	FALSE	FALSE	increased and decreased in ob/ob
ENSMUSG00000069833	Ahnak	S5512	GGVTGSPEASISGSKGDLK/GKGGVTGSPEASISGSKGDLK	2641/2697	normalized	1.05472	0.597035	0.321156	FALSE	FALSE	increased and decreased in ob/ob
ENSMUSG00000069833	Ahnak	S5522	ASLGSLEGEVEAEASSPK/SSKASLGSLEGEVEAEASSPK	736/8626	normalized	0.94527	0.773315	0.373755	FALSE	FALSE	increased and decreased in ob/ob
ENSMUSG00000069833	Ahnak	S5525	ASLGSLEGEVEAEASSPK	737	normalized	0.603598	0.0116129	0.0328997	FALSE	TRUE	increased and decreased in ob/ob
ENSMUSG00000069833	Ahnak	S5535	ASLGSLEGEVEAEASSPK	738	normalized	1.42563	0.122726	0.126893	FALSE	FALSE	increased and decreased in ob/ob
ENSMUSG00000069833	Ahnak	S5536	ASLGSLEGEVEAEASSPK	739	normalized	1.39878	0.195639	0.167786	FALSE	FALSE	increased and decreased in ob/ob
ENSMUSG00000069833	Ahnak	S5555	SNSFSDER	7915	normalized	0.159266	0.000724628	0.00728839	FALSE	TRUE	increased and decreased in ob/ob
ENSMUSG00000069833	Ahnak	S5596	FGTFGGLGSK	2257	normalized	1.26559	0.138693	0.136274	FALSE	FALSE	increased and decreased in ob/ob
ENSMUSG00000069833	Ahnak	S5607	GHYEVTGSDDEAGK/GHYEVTGSDDEAGKLQGSGVSLASK/SKGHYEVTGSDDEAGK	2658/2660/7596	normalized	0.981982	0.90807	0.407162	FALSE	FALSE	increased and decreased in ob/ob
ENSMUSG00000069833	Ahnak	S893	AESPEMEVNLPK	239	normalized	1.04642	0.796717	0.380555	FALSE	FALSE	increased and decreased in ob/ob
ENSMUSG00000069833	Ahnak	S94	KGDRSPEPGQTWTHEVFSSR	3962	normalized	1.53287	0.236596	0.187572	FALSE	FALSE	increased and decreased in ob/ob
ENSMUSG00000069833	Ahnak	T5590	FGTFGGLGSK	2256	normalized	0.896938	0.586327	0.317102	FALSE	FALSE	increased and decreased in ob/ob
ENSMUSG00000069833	Ahnak	T5605	GHYEVTGSDDEAGKLQGSGVSLASK	2659	normalized	0.87995	0.47278	0.279722	FALSE	FALSE	increased and decreased in ob/ob
ENSMUSG00000072812	Ahnak2	S841	KLSFSMPR	4086	normalized	0.608976	0.0597289	0.0828127	FALSE	TRUE	decreased in ob/ob
ENSMUSG00000029610	Aimp2	S36	TTSPATDAGHVQETSEPSLQALESR	10057	normalized	1.67508	0.278625	0.206999	FALSE	FALSE	not changed
ENSMUSG00000024782	Ak3	S224	VPETTQKASVTP	10479	normalized	0.646352	0.56619	0.31086	FALSE	FALSE	not changed
ENSMUSG00000024782	Ak3	S24	AVIMGAPGSGKGTVSSR	971	normalized	0.835041	0.466522	0.277177	FALSE	FALSE	not changed
ENSMUSG00000024782	Ak3	S37	HLSSGDLLR	3305	normalized	0.877976	0.45731	0.274623	FALSE	FALSE	not changed
ENSMUSG00000040407	Akap9	S2430	LQKSPEASR	4947	normalized	0.622142	0.626344	0.330989	FALSE	FALSE	not changed
ENSMUSG00000028692	Akr1a1	S137	YDSTHYK	10767	normalized	1.11881	0.771786	0.373228	FALSE	FALSE	not changed
ENSMUSG00000021210	Akr1c6	S232	QWVDQSSPVLLDNPVLGSMAK	6120	normalized	0.191841	0.0338322	0.0587076	FALSE	TRUE	decreased in ob/ob
ENSMUSG00000021210	Akr1c6	S307	YISGSSFK	10800	normalized	0.447098	0.000401266	0.00609001	FALSE	TRUE	decreased in ob/ob
ENSMUSG00000038641	Akr1d1	S228	NPSWVNVSSPPLLNDELLTSLGK	5654	normalized	1.35387	0.491706	0.286041	FALSE	FALSE	not changed
ENSMUSG00000028743	Akr7a5	S40	AASGAPLRPATVLGTMEMGR	84	normalized	0.652851	0.0938513	0.107937	FALSE	FALSE	not changed
ENSMUSG00000028743	Akr7a5	S62	MDASASAASVR	5256	normalized	0.867773	0.581307	0.31539	FALSE	FALSE	not changed
ENSMUSG00000029368	Alb	T444	APQVSTPTLVEAAR	584	normalized	10.8726	0.00784526	0.0267924	TRUE	FALSE	increased in ob/ob
ENSMUSG00000029455	Aldh2	S356	VVGNPFDSR/VVGNPFDSRTEQGPQVDETQFK	10675/10676	normalized	1.05036	0.700309	0.35313	FALSE	FALSE	not changed
ENSMUSG00000028737	Aldh4a1	S43	VTNEPILAFSQGSPER	10653	normalized	1.85721	0.0022417	0.0137068	TRUE	FALSE	increased in ob/ob
ENSMUSG00000053644	Aldh7a1	S12	LCVQSVK	4512	normalized	2.30888	0.0165369	0.0397283	TRUE	FALSE	increased in ob/ob
ENSMUSG00000037542	Aldh8a1	S301	SIYSEFLK	7582	normalized	0.83549	0.346078	0.234464	FALSE	FALSE	not changed
ENSMUSG00000026687	Aldh9a1	S257	ISFTGSVPTGVK	3730	normalized	0.84036	0.480108	0.282124	FALSE	FALSE	not changed
ENSMUSG00000028307	Aldob	S132	ETTIQGLDGLSER	2134	normalized	1.61106	0.000795737	0.00759894	TRUE	FALSE	increased and decreased in ob/ob
ENSMUSG00000028307	Aldob	S161	IADQCPSSLAIQENANALAR	3473	normalized	0.368112	0.000256746	0.00532221	FALSE	TRUE	increased and decreased in ob/ob
ENSMUSG00000028307	Aldob	S36	GILAADESVGTMGNR	2674	normalized	0.857184	0.421307	0.261749	FALSE	FALSE	increased and decreased in ob/ob
ENSMUSG00000028307	Aldob	S89	DSQGNLFR	1406	normalized	1.24439	0.243359	0.19063	FALSE	FALSE	increased and decreased in ob/ob
ENSMUSG00000028307	Aldob	T39	GILAADESVGTMGNR	2675	normalized	0.685121	0.0632952	0.0858483	FALSE	TRUE	increased and decreased in ob/ob
ENSMUSG00000040174	Alkbh3	S28	SQSATQPASPAR	8273	normalized	1.2657	0.698051	0.352305	FALSE	FALSE	not changed
ENSMUSG00000015890	Amdhd1	S29	FLTGSALR	2321	normalized	0.89604	0.43902	0.268151	FALSE	FALSE	not changed
ENSMUSG00000031751	Amfr	S505	SDSLRPALNSPVERPSPDLEEGEASVQTER	7188	normalized	0.355205	0.194214	0.167069	FALSE	FALSE	not changed
ENSMUSG00000031751	Amfr	S538	VPLDLSPR	10486	normalized	0.910951	0.752452	0.368492	FALSE	FALSE	not changed
ENSMUSG00000069601	Ank3	S2456	SFADENNVFHDPVDGWQNETPSGSLESPAQAR	7300	normalized	2.15466	0.466063	0.277072	FALSE	FALSE	not changed
ENSMUSG00000032249	Anp32a	T15	NRTPSDVK	5685	normalized	0.788972	0.457438	0.274623	FALSE	FALSE	not changed
ENSMUSG00000063558	Aox1	S541	EDPGHSPSLAGNHESALDDLHSK	1594	normalized	0.759068	0.48642	0.284225	FALSE	FALSE	not changed
ENSMUSG00000064294	Aox3	S419	SSKWEFVSAFR	8630	normalized	0.792254	0.441503	0.268988	FALSE	FALSE	not changed
ENSMUSG00000003033	Ap1m1	T152	LETGAPRPPATVTNAVSWR	4608	normalized	1.09025	0.743769	0.366388	FALSE	FALSE	increased in ob/ob
ENSMUSG00000003033	Ap1m1	T154	LETGAPRPPATVTNAVSWR	4609	normalized	1.07606	0.786095	0.377392	FALSE	FALSE	increased in ob/ob
ENSMUSG00000003033	Ap1m1	T154,T152	LETGAPRPPATVTNAVSWR	4610	normalized	1.03517	0.909647	0.407371	FALSE	FALSE	increased in ob/ob
ENSMUSG00000003033	Ap1m1	T223	VLFDNTGR	10387	normalized	1.51745	0.00281597	0.0153418	TRUE	FALSE	increased in ob/ob
ENSMUSG00000004849	Ap1s1	S147	AIEQADLLQEEDESPR	360	normalized	1.82083	0.229051	0.18435	FALSE	FALSE	not changed
ENSMUSG00000021686	Ap3b1	S276	EDGGLEDNEKNFYESEEEEEEKEK/NFYESEEEEEEK/NFYESEEEEEEKEK	1588/5517/5518	normalized	1.40644	0.0212912	0.0451537	TRUE	FALSE	increased in ob/ob
ENSMUSG00000021686	Ap3b1	T662	EWTPLGK	2194	normalized	1.35279	0.247315	0.193283	FALSE	FALSE	increased in ob/ob
ENSMUSG00000020198	Ap3d1	S760	HSSLPTESDEDIAPAQR/RHSSLPTESDEDIAPAQR	3421/6377	normalized	1.31653	0.107031	0.11678	FALSE	FALSE	increased in ob/ob
ENSMUSG00000020198	Ap3d1	S784	VDIITEEMPENALPSDEDDKDPNDPYR	10217	normalized	1.07991	0.800218	0.381551	FALSE	FALSE	increased in ob/ob
ENSMUSG00000020198	Ap3d1	S825	NAEAVKSPEKEGVLGVEK	5447	normalized	3.30125	0.0111157	0.0322591	TRUE	FALSE	increased in ob/ob
ENSMUSG00000020198	Ap3d1	T758,S760	HSSLPTESDEDIAPAQR	3420	normalized	0.969447	0.917739	0.409662	FALSE	FALSE	increased in ob/ob
ENSMUSG00000020198	Ap3d1	T869	KGEDLDFWLSTTPPPAAAPIPAPSTEELAASTITSPK	3964	normalized	1.36065	0.431834	0.265284	FALSE	FALSE	increased in ob/ob
ENSMUSG00000027193	Api5	S464	TSEDTSSGSPPK/TSEDTSSGSPPKK	9869/9870	normalized	0.904649	0.781882	0.376235	FALSE	FALSE	not changed
ENSMUSG00000027193	Api5	S469	TSEDTSSGSPPKKSPGGPK	9872	normalized	0.538013	0.302264	0.216974	FALSE	FALSE	not changed
ENSMUSG00000027193	Api5	S469,S464	TSEDTSSGSPPKKSPGGPK	9871	normalized	0.961615	0.863353	0.396206	FALSE	FALSE	not changed
ENSMUSG00000032080	Apoa4	S333	QQLGPNSGEVESHLSFLEK	6016	normalized	12.1348	0.000332549	0.00566652	TRUE	FALSE	increased in ob/ob
ENSMUSG00000040760	Appl1	S401	VNQSALEAVTPSPSFQQR	10468	normalized	1.72713	0.050111	0.0742458	TRUE	FALSE	increased in ob/ob
ENSMUSG00000001127	Araf	S157	QFYHSIQDLSGGSR	5914	normalized	0.377871	0.0222289	0.0462808	FALSE	TRUE	decreased in ob/ob
ENSMUSG00000001127	Araf	S186	QQEAPSNLSVNELLTPQGPSPFTQQR	6014	normalized	1.01946	0.950858	0.418803	FALSE	FALSE	decreased in ob/ob
ENSMUSG00000001127	Araf	S214	STSTPNVHMVSTTAPMDSSLMQFTAQSFSTDAAGR	9019	normalized	0.63336	0.141763	0.138171	FALSE	FALSE	decreased in ob/ob
ENSMUSG00000001127	Araf	S255	GSPSPASVSSGR	3021	normalized	0.605199	0.081737	0.100028	FALSE	FALSE	decreased in ob/ob
ENSMUSG00000001127	Araf	S257	GSPSPASVSSGR	3022	normalized	0.805624	0.788532	0.378313	FALSE	FALSE	decreased in ob/ob
ENSMUSG00000001127	Araf	T181	QQEAPSNLSVNELLTPQGPSPFTQQR	6013	normalized	1.20586	0.569387	0.31191	FALSE	FALSE	decreased in ob/ob
ENSMUSG00000001127	Araf	T213	STSTPNVHMVSTTAPMDSSLMQFTAQSFSTDAAGR	9018	normalized	0.63336	0.141763	0.138171	FALSE	FALSE	decreased in ob/ob
ENSMUSG00000001127	Araf	T215	STSTPNVHMVSTTAPMDSSLMQFTAQSFSTDAAGR	9020	normalized	0.626899	0.132984	0.132892	FALSE	FALSE	decreased in ob/ob
ENSMUSG00000032096	Arcn1	S195	KAPGFGGFGSSAVSGGSTAAMITETIIETDKPK	3860	normalized	1.2918	0.415328	0.260198	FALSE	FALSE	not changed
ENSMUSG00000067851	Arfgef1	S1076	GREGSLTGTK	2901	normalized	0.324279	0.118662	0.124509	FALSE	FALSE	increased in ob/ob
ENSMUSG00000067851	Arfgef1	S394	LSVSSNDTQESGNSSGPSPGAK	5137	normalized	2.234	0.0649553	0.0870454	TRUE	FALSE	increased in ob/ob
ENSMUSG00000067851	Arfgef1	S52	VETEKQSPPHGEAK	10273	normalized	0.810452	0.619104	0.328659	FALSE	FALSE	increased in ob/ob
ENSMUSG00000074582	Arfgef2	S1518	HLDVDLDRQSLSSIDR	3285	normalized	0.906827	0.807558	0.383758	FALSE	FALSE	increased in ob/ob
ENSMUSG00000074582	Arfgef2	S1535	GQSQLSNPTDDSWK	2885	normalized	0.749313	0.151522	0.144001	FALSE	FALSE	increased in ob/ob
ENSMUSG00000074582	Arfgef2	S214,S218,S227	ELEKPMQSKPQSPVIQATAGSPK	1816	normalized	0.552652	0.0852447	0.102403	FALSE	FALSE	increased in ob/ob
ENSMUSG00000074582	Arfgef2	S227	ELEKPMQSKPQSPVIQATAGSPK	1818	normalized	0.786387	0.249065	0.193684	FALSE	FALSE	increased in ob/ob
ENSMUSG00000074582	Arfgef2	S227,S218	ELEKPMQSKPQSPVIQATAGSPK	1817	normalized	0.979522	0.922999	0.411362	FALSE	FALSE	increased in ob/ob
ENSMUSG00000074582	Arfgef2	S276	ERGSPVSGR	1988	normalized	0.587796	0.31739	0.222926	FALSE	FALSE	increased in ob/ob
ENSMUSG00000074582	Arfgef2	S356	QSLSSADNLEPDVQGHQVAAR	6059	normalized	1.64706	0.0277315	0.0521462	TRUE	FALSE	increased in ob/ob
ENSMUSG00000019987	Arg1	S163	FPDVPGFSWVTPCISAK/GKFPDVPGFSWVTPCISAK	2335/2695	normalized	0.396679	0.0407725	0.0655686	FALSE	TRUE	decreased in ob/ob
ENSMUSG00000019987	Arg1	S217	VMEETFSYLLGR	10438	normalized	1.11789	0.616744	0.32767	FALSE	FALSE	decreased in ob/ob
ENSMUSG00000019987	Arg1	S62	DHGDLAFVDVPNDSSFQIVK	1186	normalized	1.03129	0.893663	0.403843	FALSE	FALSE	decreased in ob/ob
ENSMUSG00000019987	Arg1	S63	DHGDLAFVDVPNDSSFQIVK	1187	normalized	0.960006	0.848102	0.39367	FALSE	FALSE	decreased in ob/ob
ENSMUSG00000019987	Arg1	T281	TGLLSGLDIMEVNPTLGK	9438	normalized	1.18739	0.49815	0.288703	FALSE	FALSE	decreased in ob/ob
ENSMUSG00000019987	Arg1	Y218	VMEETFSYLLGR	10439	normalized	1.10444	0.679811	0.348059	FALSE	FALSE	decreased in ob/ob
ENSMUSG00000039031	Arhgap18	S260	ISSNDSLPSFR	3763	normalized	0.449249	0.441831	0.268995	FALSE	FALSE	not changed
ENSMUSG00000039031	Arhgap18	S263	ISSNDSLPSFR	3764	normalized	0.387861	0.418534	0.260718	FALSE	FALSE	not changed
ENSMUSG00000039031	Arhgap18	T156	VETVSQTLR	10276	normalized	0.285394	0.388825	0.250923	FALSE	FALSE	not changed
ENSMUSG00000039831	Arhgap29	S1149	RSSDSCPATAVR	6790	normalized	0.294258	0.308976	0.219567	FALSE	FALSE	not changed
ENSMUSG00000039831	Arhgap29	S37	SVSSSSSFDPEYIK	9131	normalized	0.891944	0.861489	0.395929	FALSE	FALSE	not changed
ENSMUSG00000039831	Arhgap29	S521	LEEDRCSNSADMTGPSFVR	4573	normalized	1.03572	0.951589	0.418833	FALSE	FALSE	not changed
ENSMUSG00000039831	Arhgap29	S574	TPSSGTMSSADDLDER	9760	normalized	0.771936	0.695255	0.351938	FALSE	FALSE	not changed
ENSMUSG00000039831	Arhgap29	S937	DTDHSMKPLFFSSKEDIR	1431	normalized	0.77146	0.714163	0.357814	FALSE	FALSE	not changed
ENSMUSG00000039831	Arhgap29	T1241	ESSEEPALPEGTPTCQRPR	2063	normalized	0.887051	0.85404	0.394702	FALSE	FALSE	not changed
ENSMUSG00000050730	Arhgap42	S553	IFHTAPDPNIPLPQPQSR	3546	normalized	0.828153	0.704161	0.354546	FALSE	FALSE	not changed
ENSMUSG00000050730	Arhgap42	S723	SYSGSIQSLTSIGSK	9185	normalized	0.989633	0.983375	0.426745	FALSE	FALSE	not changed
ENSMUSG00000050730	Arhgap42	S778	AQLFENAGSPKPVSSGR	642	normalized	1.40134	0.382555	0.249052	FALSE	FALSE	not changed
ENSMUSG00000059495	Arhgef12	S7	SSSHDFDPTGLVQR	8789	normalized	0.567864	0.197276	0.168764	FALSE	FALSE	not changed
ENSMUSG00000059495	Arhgef12	S8	SSSHDFDPTGLVQR	8790	normalized	0.849788	0.655293	0.339425	FALSE	FALSE	not changed
ENSMUSG00000031511	Arhgef7	S102	VLSSLVTLNK	10420	normalized	0.789948	0.250941	0.194596	FALSE	FALSE	decreased in ob/ob
ENSMUSG00000031511	Arhgef7	S127	VTADIGLGSDSVCARPSSHR	10636	normalized	0.303951	0.00538022	0.0216203	FALSE	TRUE	decreased in ob/ob
ENSMUSG00000031511	Arhgef7	S132	IKSFDSLGSQSSHSR	3607	normalized	0.783054	0.370932	0.244387	FALSE	FALSE	decreased in ob/ob
ENSMUSG00000031511	Arhgef7	S550	KESAPQVLLPEEEK	3941	normalized	1.18111	0.363809	0.241976	FALSE	FALSE	decreased in ob/ob
ENSMUSG00000031511	Arhgef7	S655	EDLSKSPK	1591	normalized	0.765941	0.507016	0.292346	FALSE	FALSE	decreased in ob/ob
ENSMUSG00000031511	Arhgef7	T145	TSKLLQSQYR	9890	normalized	1.11343	0.63867	0.33445	FALSE	FALSE	decreased in ob/ob
ENSMUSG00000079426	Arpc4	S43	SSKELLLQPVTISR	8629	normalized	1.20558	0.229481	0.184608	FALSE	FALSE	not changed
ENSMUSG00000037686	Aspg	S478	HQSVIGLLR	3353	normalized	0.943092	0.749429	0.368139	FALSE	FALSE	not changed
ENSMUSG00000076441	Ass1	S177	SPWSMDENLMHISYEAGILENPK	8209	normalized	0.795968	0.600533	0.322425	FALSE	FALSE	not changed
ENSMUSG00000076441	Ass1	S180	SPWSMDENLMHISYEAGILENPK	8210	normalized	1.07622	0.872084	0.398845	FALSE	FALSE	not changed
ENSMUSG00000076441	Ass1	S219	APNSPDVLEIEFK/APNSPDVLEIEFKK/TQDPAKAPNSPDVLEIEFK	573/574/9792	normalized	1.09289	0.630311	0.332242	FALSE	FALSE	not changed
ENSMUSG00000076441	Ass1	T174	QHGIPIPVTPK	5927	normalized	1.19101	0.316288	0.222623	FALSE	FALSE	not changed
ENSMUSG00000052812	Atad2b	S16	SPGPGPGPGAGAGAEPGATGGSSHFISSR	8018	normalized	0.676212	0.401795	0.256115	FALSE	FALSE	not changed
ENSMUSG00000052812	Atad2b	S317	ENTLFDIHRSPAR	1905	normalized	1.08925	0.831983	0.389861	FALSE	FALSE	not changed
ENSMUSG00000052812	Atad2b	S80	KAEVDGSLSDSHVSPPAK	3850	normalized	0.781673	0.513119	0.294297	FALSE	FALSE	not changed
ENSMUSG00000052812	Atad2b	S941	AMEVLPLALPSPPR	510	normalized	0.700685	0.469965	0.278348	FALSE	FALSE	not changed
ENSMUSG00000026289	Atg16l1	S269	RLSQPAGGLLDSITNIFGR	6495	normalized	0.942672	0.900657	0.405336	FALSE	FALSE	not changed
ENSMUSG00000026289	Atg16l1	S287	SVSSIPVPQDIMDTHPASGK	9128	normalized	0.977812	0.966478	0.421998	FALSE	FALSE	not changed
ENSMUSG00000026289	Atg16l1	S289	SVSSIPVPQDIMDTHPASGK	9129	normalized	1.0022	0.996732	0.429472	FALSE	FALSE	not changed
ENSMUSG00000026280	Atg4b	S383	FFDSEDEDFEILSL	2238	normalized	2.40748	0.251606	0.195023	FALSE	FALSE	not changed
ENSMUSG00000059811	Atl2	S24	QTSDSSVGVNHVSSTTSLGEDYEDDDLVNSDEVMK	6099	normalized	1.339	0.235398	0.187066	FALSE	FALSE	not changed
ENSMUSG00000031862	Atp13a1	S896	DSPVLSNSGPR/RPRDSPVLSNSGPR	1404/6615	normalized	1.33848	0.110715	0.119263	FALSE	FALSE	not changed
ENSMUSG00000033161	Atp1a1	S16	DKYEPAAVSEHGDKK	1233	normalized	2.58143	0.00160595	0.0114398	TRUE	FALSE	increased and decreased in ob/ob
ENSMUSG00000033161	Atp1a1	S217	VDNSSLTGESEPQTR	10221	normalized	0.584102	0.00200199	0.0130057	FALSE	TRUE	increased and decreased in ob/ob
ENSMUSG00000033161	Atp1a1	S47	EVSMDDHKLSLDELHR	2176	normalized	0.663523	0.235246	0.187066	FALSE	FALSE	increased and decreased in ob/ob
ENSMUSG00000033161	Atp1a1	S484	IVEIPFNSTNK	3800	normalized	0.944458	0.507898	0.292364	FALSE	FALSE	increased and decreased in ob/ob
ENSMUSG00000033161	Atp1a1	T378	NLEAVETLGSTSTICSDKTGTLTQNR	5581	normalized	0.373638	0.00216021	0.0134999	FALSE	TRUE	increased and decreased in ob/ob
ENSMUSG00000050856	Atp5k	S68	ELAEAQDDSILK	1808	normalized	0.82334	0.123583	0.127237	FALSE	FALSE	not changed
ENSMUSG00000039529	Atp8b1	S1196	RQSVFR	6688	normalized	Inf			FALSE	FALSE	not changed
ENSMUSG00000039529	Atp8b1	S1207	SAYAFSHQR	7130	normalized	Inf			FALSE	FALSE	not changed
ENSMUSG00000039529	Atp8b1	S1223	GYADLISSGR	3168	normalized	Inf			FALSE	FALSE	not changed
ENSMUSG00000031229	Atrx	S1041	KEELSDSVDKLPGK	3923	normalized	2.56561	0.3283	0.226908	FALSE	FALSE	decreased in ob/ob
ENSMUSG00000031229	Atrx	S1224	IKPVTENLVLPSHTGFCQSSGDEALSK	3606	normalized	1.653	0.546401	0.303993	FALSE	FALSE	decreased in ob/ob
ENSMUSG00000031229	Atrx	S1290	QSEESPADDGELRR	6045	normalized	5.13211	0.314309	0.221994	FALSE	FALSE	decreased in ob/ob
ENSMUSG00000031229	Atrx	S1335	LTLSDGESGEEKPTKPK	5156	normalized	4.08938	0.304487	0.218005	FALSE	FALSE	decreased in ob/ob
ENSMUSG00000031229	Atrx	S1335,S1339	LTLSDGESGEEKPTKPK	5155	normalized	2.53795	0.380986	0.248353	FALSE	FALSE	decreased in ob/ob
ENSMUSG00000031229	Atrx	S1339,S1335	HKLTLSDGESGEEKPTKPK	3274	normalized	1.15884	0.784377	0.377012	FALSE	FALSE	decreased in ob/ob
ENSMUSG00000031229	Atrx	S312	VCDQTSKFSPK	10196	normalized	1.78461	0.56676	0.310972	FALSE	FALSE	decreased in ob/ob
ENSMUSG00000031229	Atrx	S315	VCDQTSKFSPK	10195	normalized	1.78461	0.56676	0.310972	FALSE	FALSE	decreased in ob/ob
ENSMUSG00000031229	Atrx	S590	LTPVSLSNSPIK	5165	normalized	4.33409	0.304389	0.218005	FALSE	FALSE	decreased in ob/ob
ENSMUSG00000031229	Atrx	S626	EEISDHENNVTILLEDSDLR	1635	normalized	2.72474	0.182778	0.161365	FALSE	FALSE	decreased in ob/ob
ENSMUSG00000031229	Atrx	S665	QTESNPAMSNSDEESNGTMK	6096	normalized	2.099	0.494444	0.287143	FALSE	FALSE	decreased in ob/ob
ENSMUSG00000031229	Atrx	S719	AKQPVIGDQNSDSDEMLAVLK	401	normalized	0.463567	0.0556068	0.0787679	FALSE	TRUE	decreased in ob/ob
ENSMUSG00000031229	Atrx	S766	KNSTSGSDFDTK	4145	normalized	0.624459	0.460572	0.275471	FALSE	FALSE	decreased in ob/ob
ENSMUSG00000031229	Atrx	S801	QNYSESSNYDSELER	5993	normalized	2.66269	0.421231	0.261749	FALSE	FALSE	decreased in ob/ob
ENSMUSG00000031229	Atrx	S828,S829	SVPEKKEEDSSEDEK	9093	normalized	4.01993	0.380175	0.247977	FALSE	FALSE	decreased in ob/ob
ENSMUSG00000031229	Atrx	S855	TTQEGSSADDTGDTEGR	10048	normalized	4.56182	0.374291	0.245732	FALSE	FALSE	decreased in ob/ob
ENSMUSG00000031229	Atrx	S912	EENVNSPEDK/EENVNSPEDKR	1645/1646	normalized	4.07217	0.376202	0.246141	FALSE	FALSE	decreased in ob/ob
ENSMUSG00000031229	Atrx	S92	YVESDDEKPTDENVNEK	10911	normalized	2.94904	0.394494	0.253428	FALSE	FALSE	decreased in ob/ob
ENSMUSG00000031229	Atrx	T1218	IKPVTENLVLPSHTGFCQSSGDEALSK	3605	normalized	1.70683	0.498127	0.288703	FALSE	FALSE	decreased in ob/ob
ENSMUSG00000016541	Atxn10	S9	MPPSRLSGIMVPAPIQDLEALR	5364	normalized	1.60906	0.19796	0.169094	FALSE	FALSE	not changed
ENSMUSG00000074748	Atxn7l3b	S92	LPLCSLPGDPGDGPQTELQRSPPEFQ	4900	normalized	0.557649	0.0788437	0.0977536	FALSE	TRUE	decreased in ob/ob
ENSMUSG00000031820	Babam1	S48	ALGAQASVGSR	440	normalized	1.14219	0.666306	0.343212	FALSE	FALSE	not changed
ENSMUSG00000030847	Bag3	S117	QPHLFHAYSQPGVQR	6000	normalized	1.31695	0.243058	0.19057	FALSE	FALSE	decreased in ob/ob
ENSMUSG00000030847	Bag3	S179	SQSPAASDCSSSSSSASLPSSGR	8298	normalized	0.834805	0.412671	0.259517	FALSE	FALSE	decreased in ob/ob
ENSMUSG00000030847	Bag3	S274	AASPFRSPVR	92	normalized	1.24092	0.169322	0.153752	FALSE	FALSE	decreased in ob/ob
ENSMUSG00000030847	Bag3	S274,S270	AASPFRSPVR	91	normalized	0.717136	0.0808083	0.0994189	FALSE	TRUE	decreased in ob/ob
ENSMUSG00000030847	Bag3	S297	SGTPVHCPSPIR	7443	normalized	0.67856	0.0684209	0.0893266	FALSE	TRUE	decreased in ob/ob
ENSMUSG00000030847	Bag3	S297,T291	SGTPVHCPSPIR	7442	normalized	0.408463	0.00244299	0.0144692	FALSE	TRUE	decreased in ob/ob
ENSMUSG00000030847	Bag3	S360	EADSKPVSQKSPPPAEK	1498	normalized	0.793277	0.520608	0.296661	FALSE	FALSE	decreased in ob/ob
ENSMUSG00000030847	Bag3	S386	VSSAPIPCPSPSPAPSAVPSPPK	10605	normalized	0.220582	0.192725	0.166925	FALSE	FALSE	decreased in ob/ob
ENSMUSG00000030847	Bag3	S390	VSSAPIPCPSPSPAPSAVPSPPK	10606	normalized	0.927462	0.414021	0.260043	FALSE	FALSE	decreased in ob/ob
ENSMUSG00000030847	Bag3	S404	AAPSPAPAEPAAPK	55	normalized	0.731331	0.046077	0.0701187	FALSE	TRUE	decreased in ob/ob
ENSMUSG00000030847	Bag3	T291	SGTPVHCPSPIR	7441	normalized	0.584353	0.00148592	0.0109035	FALSE	TRUE	decreased in ob/ob
ENSMUSG00000030847	Bag3	T560	AATPPNPSNPADSAGNLVAP	114	normalized	0.968152	0.76769	0.372519	FALSE	FALSE	decreased in ob/ob
ENSMUSG00000038859	Baiap2l1	S261	TPISTPVSGTPQPSPMIER	9698	normalized	1.58654	0.0395875	0.0644557	TRUE	FALSE	increased and decreased in ob/ob
ENSMUSG00000038859	Baiap2l1	S261,S255	TPISTPVSGTPQPSPMIER	9699	normalized	0.534575	0.0526784	0.0767957	FALSE	TRUE	increased and decreased in ob/ob
ENSMUSG00000038859	Baiap2l1	S281	DYDTLSKYSPK	1478	normalized	1.14774	0.513214	0.294297	FALSE	FALSE	increased and decreased in ob/ob
ENSMUSG00000038859	Baiap2l1	S332	SVSVATGLNMMK	9138	normalized	0.719701	0.0430318	0.0669226	FALSE	TRUE	increased and decreased in ob/ob
ENSMUSG00000038859	Baiap2l1	S413	LLEENEAMSVPTPSPAPVR	4780	normalized	1.45942	0.145827	0.140827	FALSE	FALSE	increased and decreased in ob/ob
ENSMUSG00000038859	Baiap2l1	S421	SISTVDLTEK	7572	normalized	0.522849	0.000347098	0.00576507	FALSE	TRUE	increased and decreased in ob/ob
ENSMUSG00000038859	Baiap2l1	S461	VPSASTFR	10494	normalized	0.976143	0.893365	0.403843	FALSE	FALSE	increased and decreased in ob/ob
ENSMUSG00000038859	Baiap2l1	T118	YMNATLKR	10821	normalized	0.831708	0.424587	0.262769	FALSE	FALSE	increased and decreased in ob/ob
ENSMUSG00000038859	Baiap2l1	T257	TPISTPVSGTPQPSPMIER	9697	normalized	1.08616	0.727617	0.361537	FALSE	FALSE	increased and decreased in ob/ob
ENSMUSG00000038859	Baiap2l1	T276	DYDTLSK/MIGKDYDTLSK	1477/5313	normalized	0.605092	0.0391482	0.0640643	FALSE	TRUE	increased and decreased in ob/ob
ENSMUSG00000041660	Bbox1	T295	VNFNNATR	10455	normalized	1.10192	0.794516	0.380325	FALSE	FALSE	not changed
ENSMUSG00000060376	Bckdha	S338	IGHHSTSDDSSAYR	3561	normalized	3.89879	0.00997412	0.0304932	TRUE	FALSE	increased in ob/ob
ENSMUSG00000060376	Bckdha	S348	IGHHSTSDDSSAYRSVDEVNYWDK/SVDEVNYWDK	3563/9063	normalized	1.56092	0.4023	0.256311	FALSE	FALSE	increased in ob/ob
ENSMUSG00000060376	Bckdha	Y346	IGHHSTSDDSSAYRSVDEVNYWDK	3562	normalized	3.1379	0.0701782	0.0908533	TRUE	FALSE	increased in ob/ob
ENSMUSG00000009112	Bcl2l13	S343	AEKTSPTPSVFVELGEEELEAVTARPEAVER/TSPTPSVFVELGEEELEAVTARPEAVER	212/9952	normalized	1.06503	0.879524	0.400903	FALSE	FALSE	decreased in ob/ob
ENSMUSG00000009112	Bcl2l13	S347,S343	AEKTSPTPSVFVELGEEELEAVTARPEAVER	215	normalized	0.994384	0.990143	0.428483	FALSE	FALSE	decreased in ob/ob
ENSMUSG00000009112	Bcl2l13	S387	KKSHTGEAAAVR/KSHTGEAAAVR/SHTGEAAAVR	4041/4262/7509	normalized	0.252475	0.0135466	0.0353877	FALSE	TRUE	decreased in ob/ob
ENSMUSG00000009112	Bcl2l13	T342,S347	AEKTSPTPSVFVELGEEELEAVTARPEAVER	211	normalized	0.994384	0.990143	0.428483	FALSE	FALSE	decreased in ob/ob
ENSMUSG00000009112	Bcl2l13	T345	AEKTSPTPSVFVELGEEELEAVTARPEAVER	214	normalized	0.983089	0.969502	0.42287	FALSE	FALSE	decreased in ob/ob
ENSMUSG00000009112	Bcl2l13	T345,T342	AEKTSPTPSVFVELGEEELEAVTARPEAVER	213	normalized	0.994384	0.990143	0.428483	FALSE	FALSE	decreased in ob/ob
ENSMUSG00000009112	Bcl2l13	T389	KKSHTGEAAAVR	4042	normalized	0.479013	0.241994	0.190139	FALSE	FALSE	decreased in ob/ob
ENSMUSG00000009681	Bcr	S122	ASAPRPPPAPADGADPAPVEESEARPDGEGSPSK	703	normalized	1.07839	0.724268	0.360592	FALSE	FALSE	not changed
ENSMUSG00000009681	Bcr	S356	VSPSPTTYR	10597	normalized	0.768384	0.241008	0.189838	FALSE	FALSE	not changed
ENSMUSG00000009681	Bcr	S358	VSPSPTTYR	10598	normalized	1.00672	0.977688	0.425255	FALSE	FALSE	not changed
ENSMUSG00000009681	Bcr	S461	HQDGLPYIDDSPSSSPHLSSK	3347	normalized	0.758786	0.375357	0.245967	FALSE	FALSE	not changed
ENSMUSG00000009681	Bcr	S461,S463	HQDGLPYIDDSPSSSPHLSSK	3346	normalized	0.869899	0.18308	0.161412	FALSE	FALSE	not changed
ENSMUSG00000032757	Bet1	S50	SLSIEIGHEVK	7777	normalized	0.37566	0.0135267	0.0353877	FALSE	TRUE	decreased in ob/ob
ENSMUSG00000001999	Blvra	S154	FTASPLEEEK	2391	normalized	0.78049	0.22337	0.181323	FALSE	FALSE	not changed
ENSMUSG00000001999	Blvra	S229	HISIHFK	3269	normalized	0.903759	0.507238	0.292364	FALSE	FALSE	not changed
ENSMUSG00000034663	Bmp2k	S1010	RDSQSSNEFLTISDSK	6222	normalized	1.22243	0.756176	0.368574	FALSE	FALSE	not changed
ENSMUSG00000034663	Bmp2k	S13	SEGSGGGAAAGGAAGGGLGGGFASSSMGVR	7234	normalized	0.924777	0.896133	0.404371	FALSE	FALSE	not changed
ENSMUSG00000034663	Bmp2k	S643	LGASTPSDK	4648	normalized	1.57347	0.574156	0.313311	FALSE	FALSE	not changed
ENSMUSG00000034663	Bmp2k	S927	SESKEDVFGLVPFEEITGSQQQQK	7259	normalized	1.858	0.400398	0.255663	FALSE	FALSE	not changed
ENSMUSG00000034663	Bmp2k	S929	SESKEDVFGLVPFEEITGSQQQQK	7260	normalized	1.858	0.400398	0.255663	FALSE	FALSE	not changed
ENSMUSG00000034663	Bmp2k	T995	TLKPPYRTPER	9558	normalized	2.0085	0.451847	0.272749	FALSE	FALSE	not changed
ENSMUSG00000034663	Bmp2k	Y993	TLKPPYRTPER	9557	normalized	1.46938	0.612399	0.32663	FALSE	FALSE	not changed
ENSMUSG00000045975	C2cd2	S436	ATPLNSESPVR/ATPLNSESPVRTPVTVK	915/916	normalized	1.53802	0.0380487	0.0629944	TRUE	FALSE	increased in ob/ob
ENSMUSG00000045975	C2cd2	S436,S434	ATPLNSESPVRTPVTVK	917	normalized	1.69459	0.0122555	0.0336004	TRUE	FALSE	increased in ob/ob
ENSMUSG00000045975	C2cd2	S470	TFSSSDTELLVLNGSDPVAEVAIR	9423	normalized	1.35874	0.306557	0.218579	FALSE	FALSE	increased in ob/ob
ENSMUSG00000045975	C2cd2	S506	KKSTIIISGISK/STIIISGISK	4047/8949	normalized	0.958669	0.807886	0.383798	FALSE	FALSE	increased in ob/ob
ENSMUSG00000045975	C2cd2	S514	STIIISGISK	8950	normalized	1.66409	0.00100032	0.00863132	TRUE	FALSE	increased in ob/ob
ENSMUSG00000045975	C2cd2	S54	RESDTLLSWILTR	6260	normalized	1.46811	0.281346	0.20784	FALSE	FALSE	increased in ob/ob
ENSMUSG00000045975	C2cd2	S581	ENDLDSWELEK	1875	normalized	1.20675	0.351862	0.236872	FALSE	FALSE	increased in ob/ob
ENSMUSG00000045975	C2cd2	S649	DPGLSQSHNDLVFLQQPEGR	1311	normalized	1.097	0.401494	0.256115	FALSE	FALSE	increased in ob/ob
ENSMUSG00000045975	C2cd2	T430	ATPLNSESPVR/FDTGRATPLNSESPVR	914/2228	normalized	0.96805	0.873878	0.399323	FALSE	FALSE	increased in ob/ob
ENSMUSG00000045975	C2cd2	T440	ATPLNSESPVRTPVTVK	918	normalized	2.003	0.0117359	0.0329381	TRUE	FALSE	increased in ob/ob
ENSMUSG00000045975	C2cd2	T472	TFSSSDTELLVLNGSDPVAEVAIR	9424	normalized	1.38173	0.278994	0.207102	FALSE	FALSE	increased in ob/ob
ENSMUSG00000045975	C2cd2	T507	KKSTIIISGISK	4048	normalized	1.04184	0.832097	0.389861	FALSE	FALSE	increased in ob/ob
ENSMUSG00000045975	C2cd2	T56	RESDTLLSWILTR	6261	normalized	1.48576	0.275998	0.205811	FALSE	FALSE	increased in ob/ob
ENSMUSG00000026509	Capn2	T464	SDTFINLR	7210	normalized	1.314	0.0715559	0.0918011	TRUE	FALSE	increased in ob/ob
ENSMUSG00000027559	Car3	S48	HDPSLQPWSASYDPGSAK	3201	normalized	0.925745	0.750256	0.368265	FALSE	FALSE	not changed
ENSMUSG00000027559	Car3	S50	HDPSLQPWSASYDPGSAK	3202	normalized	0.944714	0.838409	0.391416	FALSE	FALSE	not changed
ENSMUSG00000027559	Car3	S9	EWGYASHNGPDHWHELYPIAK	2191	normalized	0.852779	0.587678	0.317732	FALSE	FALSE	not changed
ENSMUSG00000027559	Car3	T216	EPMTVSSDQMAK	1922	normalized	0.86916	0.124427	0.127797	FALSE	FALSE	not changed
ENSMUSG00000008393	Carhsp1	S31	DRSPSPLR	1358	normalized	0.844929	0.51785	0.295585	FALSE	FALSE	decreased in ob/ob
ENSMUSG00000008393	Carhsp1	S31,S33	DRSPSPLR/DRSPSPLRGNVVPSPLPTR	1359/1361	normalized	0.762123	0.180287	0.16028	FALSE	FALSE	decreased in ob/ob
ENSMUSG00000008393	Carhsp1	S33	DRSPSPLR	1360	normalized	0.703398	0.247835	0.193284	FALSE	FALSE	decreased in ob/ob
ENSMUSG00000008393	Carhsp1	S42	GNVVPSPLPTR/GNVVPSPLPTRR	2800/2801	normalized	1.33968	0.217082	0.178125	FALSE	FALSE	decreased in ob/ob
ENSMUSG00000008393	Carhsp1	S53	TFSATVR	9416	normalized	0.357853	0.0180184	0.0416627	FALSE	TRUE	decreased in ob/ob
ENSMUSG00000008393	Carhsp1	T51	TRTFSATVR	9848	normalized	1.3032	0.527516	0.298845	FALSE	FALSE	decreased in ob/ob
ENSMUSG00000025076	Casp7	S16	VDSSSEDGVDAKPDR	10227	normalized	0.777998	0.408326	0.258311	FALSE	FALSE	not changed
ENSMUSG00000025076	Casp7	S34	SSIISSILLK	8617	normalized	1.46052	0.2679	0.201918	FALSE	FALSE	not changed
ENSMUSG00000027187	Cat	S21	ASQRPDVLTTGGGNPIGDK	805	normalized	1.50103	0.000300543	0.00562495	TRUE	FALSE	increased and decreased in ob/ob
ENSMUSG00000027187	Cat	S422	SALEHSVQCAVDVK	7008	normalized	0.644328	0.0101675	0.0306435	FALSE	TRUE	increased and decreased in ob/ob
ENSMUSG00000027187	Cat	S434	FNSANEDNVTQVR	2331	normalized	1.18931	0.0185202	0.0422915	TRUE	FALSE	increased and decreased in ob/ob
ENSMUSG00000027187	Cat	S46	LNIMTAGSR	4857	normalized	0.947045	0.663938	0.342096	FALSE	FALSE	increased and decreased in ob/ob
ENSMUSG00000027187	Cat	S517	NAIHTYTQAGSHMAAK	5454	normalized	1.08536	0.51082	0.293467	FALSE	FALSE	increased and decreased in ob/ob
ENSMUSG00000027187	Cat	T448	TFYTKVLNEEER	9428	normalized	1.38186	0.089185	0.105791	FALSE	FALSE	increased and decreased in ob/ob
ENSMUSG00000004044	Cavin1	S169	LPAKLSVSK	4881	normalized	0.5176	0.310278	0.220057	FALSE	FALSE	not changed
ENSMUSG00000004044	Cavin1	S42	ATEEPSGTGSDELIK	893	normalized	0.70278	0.485301	0.283967	FALSE	FALSE	not changed
ENSMUSG00000045954	Cavin2	S218	DEEALEDSAEEK/DEEALEDSAEEKMEESR	1126/1127	normalized	1.08532	0.687288	0.350235	FALSE	FALSE	increased and decreased in ob/ob
ENSMUSG00000045954	Cavin2	S241	KVDSLKK	4378	normalized	0.346042	0.0213701	0.045237	FALSE	TRUE	increased and decreased in ob/ob
ENSMUSG00000045954	Cavin2	S288,S293	ASSGKSSPFKVSPLSFGR	817	normalized	2.01356	0.145379	0.140648	FALSE	FALSE	increased and decreased in ob/ob
ENSMUSG00000045954	Cavin2	S293	SSPFKVSPLSFGR/VSPLSFGR	8663/10591	normalized	1.3171	0.147564	0.141553	FALSE	FALSE	increased and decreased in ob/ob
ENSMUSG00000045954	Cavin2	S293,S288	SSPFKVSPLSFGR	8662	normalized	1.06725	0.643778	0.335369	FALSE	FALSE	increased and decreased in ob/ob
ENSMUSG00000045954	Cavin2	S296	VSPLSFGR	10592	normalized	1.88259	0.0386844	0.0635329	TRUE	FALSE	increased and decreased in ob/ob
ENSMUSG00000045954	Cavin2	S327	EEGSFTEGLSEASLPSGLMEGSAEDAEK	1633	normalized	1.30818	0.0805125	0.0991716	TRUE	FALSE	increased and decreased in ob/ob
ENSMUSG00000045954	Cavin2	S363	RGNNSAVGSNADLTIEEDEEEEPVALQQAQQVR	6325	normalized	0.974082	0.853187	0.394609	FALSE	FALSE	increased and decreased in ob/ob
ENSMUSG00000051483	Cbr1	S160	FRSETITEEELVGLMNK	2351	normalized	0.82697	0.526043	0.298565	FALSE	FALSE	not changed
ENSMUSG00000051483	Cbr1	S30	KFSGDVVLAAR	3956	normalized	0.75849	0.247929	0.193284	FALSE	FALSE	not changed
ENSMUSG00000051483	Cbr1	T162	SETITEEELVGLMNK	7291	normalized	1.30666	0.194599	0.167231	FALSE	FALSE	not changed
ENSMUSG00000033712	Ccar2	S612	DEVQNEGTAAESDSPLKEDGLLPK/VSKDEVQNEGTAAESDSPLKEDGLLPK	1144/10580	normalized	2.16162	0.0265025	0.0506355	TRUE	FALSE	increased in ob/ob
ENSMUSG00000033712	Ccar2	S677	SVASNQSEMEYSSLQDMPK	9046	normalized	2.55574	0.0225767	0.0466865	TRUE	FALSE	increased in ob/ob
ENSMUSG00000033712	Ccar2	S677,S680	SVASNQSEMEYSSLQDMPK	9047	normalized	1.45913	0.371202	0.24447	FALSE	FALSE	increased in ob/ob
ENSMUSG00000033712	Ccar2	S680	SVASNQSEMEYSSLQDMPK	9048	normalized	4.04622	0.00544254	0.0217424	TRUE	FALSE	increased in ob/ob
ENSMUSG00000007721	Ccdc124	S117	AKSHLELPLEENLNR	406	normalized	1.24589	0.527605	0.298845	FALSE	FALSE	not changed
ENSMUSG00000022035	Ccdc25	S204	VENMSSNQDGNDSDEFM	10246	normalized	0.957338	0.874251	0.399323	FALSE	FALSE	not changed
ENSMUSG00000020925	Ccdc43	T137	AALLAQYADVTDEEDEADKK/AALLAQYADVTDEEDEADKKDDAGASTANVSSDR	39/40	normalized	0			FALSE	FALSE	not changed
ENSMUSG00000048701	Ccdc6	S237	LDQPVSAPPSPR	4543	normalized	1.29498	0.614816	0.327064	FALSE	FALSE	not changed
ENSMUSG00000048701	Ccdc6	S237,S233	LDQPVSAPPSPR	4544	normalized	1.1976	0.680417	0.34816	FALSE	FALSE	not changed
ENSMUSG00000048701	Ccdc6	S316	QLSESESSLEMDDER	5972	normalized	1.06779	0.911454	0.407498	FALSE	FALSE	not changed
ENSMUSG00000048701	Ccdc6	S412	RSSSPDKFK/SSSPDKFK	6830/8812	normalized	0.77448	0.632842	0.33304	FALSE	FALSE	not changed
ENSMUSG00000022234	Cct5	S485	QVKESNPALGIDCLHK	6107	normalized	1.24954	0.274755	0.205289	FALSE	FALSE	not changed
ENSMUSG00000029617	Ccz1	S264	HIEPELAGRDSPVR	3258	normalized	0.931277	0.8441	0.392583	FALSE	FALSE	not changed
ENSMUSG00000061665	Cd2ap	S580	AEADDGKRNSVDELR	168	normalized	0.34522	0.0536291	0.0773137	FALSE	TRUE	decreased in ob/ob
ENSMUSG00000061665	Cd2ap	S86	ISTYGLPAGGIQPHPQTK	3774	normalized	1.71604	0.0821979	0.100375	FALSE	FALSE	decreased in ob/ob
ENSMUSG00000047649	Cd3eap	S170	FSAFGGSPPVTGPGSASALRSPTSGK	2353	normalized	1.1983	0.70852	0.355898	FALSE	FALSE	not changed
ENSMUSG00000047649	Cd3eap	S86	VFTSSPQAR	10289	normalized	1.22471	0.753117	0.368492	FALSE	FALSE	not changed
ENSMUSG00000021279	Cdc42bpb	S1646	SKPYVSWPSSGGSEPGVPVPLR	7611	normalized	0.971574	0.910552	0.407371	FALSE	FALSE	decreased in ob/ob
ENSMUSG00000021279	Cdc42bpb	S1688,S1692	HSTPSNSSNPSGPPSPNSPHR	3434	normalized	0.685477	0.0822724	0.100394	FALSE	FALSE	decreased in ob/ob
ENSMUSG00000021279	Cdc42bpb	S1692	HSTPSNSSNPSGPPSPNSPHR	3435	normalized	0.873819	0.412505	0.259517	FALSE	FALSE	decreased in ob/ob
ENSMUSG00000021279	Cdc42bpb	S1695,S1692	HSTPSNSSNPSGPPSPNSPHR	3436	normalized	0.706853	0.105549	0.116352	FALSE	FALSE	decreased in ob/ob
ENSMUSG00000021279	Cdc42bpb	S474	KLQESTQTVQSLHGSTR	4074	normalized	0.67761	0.188914	0.165015	FALSE	FALSE	decreased in ob/ob
ENSMUSG00000021279	Cdc42bpb	T858	TLDPLWK	9543	normalized	0.347561	0.0402337	0.0651955	FALSE	TRUE	decreased in ob/ob
ENSMUSG00000038069	Cdkn2aip	S168	SAAQQENSSPSR	6974	normalized	0.255358	0.0422626	0.0666982	FALSE	TRUE	decreased in ob/ob
ENSMUSG00000038069	Cdkn2aip	S169	SAAQQENSSPSR	6975	normalized	0.261285	0.0433019	0.067281	FALSE	TRUE	decreased in ob/ob
ENSMUSG00000056501	Cebpb	S184	AYLGYQATPSGSSGSLSTSSSSSPPGTPSPADAK	1024	normalized	0.974328	0.962035	0.421497	FALSE	FALSE	not changed
ENSMUSG00000015714	Cers2	S341	LIEDERSDR	4714	normalized	0.772573	0.301375	0.216702	FALSE	FALSE	not changed
ENSMUSG00000015714	Cers2	S349	SDREETESSEGEETAAGAGAK	7174	normalized	1.32723	0.255624	0.196716	FALSE	FALSE	not changed
ENSMUSG00000031954	Cfdp1	S203	EKPQALVTSPATPLPAGSGIK	1794	normalized	1.02376	0.948326	0.418046	FALSE	FALSE	not changed
ENSMUSG00000031954	Cfdp1	T202	EKPQALVTSPATPLPAGSGIK	1793	normalized	0.979658	0.954808	0.419598	FALSE	FALSE	not changed
ENSMUSG00000068876	Cgn	S327	KVSLVLEQMQPLGALAGQAELTR/KVSLVLEQMQPLGMVSPASTK	4417/4419	normalized	1.08925	0.703175	0.354259	FALSE	FALSE	not changed
ENSMUSG00000068876	Cgn	S327,S340	KVSLVLEQMQPLGMVSPASTK	4418	normalized	1.002	0.993023	0.428729	FALSE	FALSE	not changed
ENSMUSG00000068876	Cgn	S340	KVSLVLEQMQPLGMVSPASTK/VSLVLEQMQPLGMVSPASTK	4420/10584	normalized	1.23988	0.330272	0.227473	FALSE	FALSE	not changed
ENSMUSG00000022219	Cideb	S17	SVSTVSSELSR	9136	normalized	1.18269	0.635128	0.333553	FALSE	FALSE	not changed
ENSMUSG00000022219	Cideb	T18	SVSTVSSELSR	9137	normalized	1.52497	0.270511	0.202832	FALSE	FALSE	not changed
ENSMUSG00000064302	Clasp1	S1044	NSSNTGVGSPSNTIGR	5758	normalized	1.38757	0.590693	0.318638	FALSE	FALSE	not changed
ENSMUSG00000064302	Clasp1	S1110	FSFRSQEDLNEPIKR/SQEDLNEPIKR	2358/8228	normalized	1.16021	0.811699	0.38431	FALSE	FALSE	not changed
ENSMUSG00000064302	Clasp1	S246	NFDDEDSVDGNRPSSASSSSSK	5510	normalized	1.79275	0.421676	0.261808	FALSE	FALSE	not changed
ENSMUSG00000064302	Clasp1	S559	SSSSSQESLNRPLSAK	8856	normalized	0.788701	0.707445	0.355548	FALSE	FALSE	not changed
ENSMUSG00000064302	Clasp1	S600	SRSDIDVNAAASAK	8374	normalized	0.573605	0.452792	0.272946	FALSE	FALSE	not changed
ENSMUSG00000064302	Clasp1	S636	VSSSSGSPAFSSAAALPPGSYASLGR	10622	normalized	2.57753	0.162848	0.149953	FALSE	FALSE	not changed
ENSMUSG00000064302	Clasp1	S649	QSSGSTTNVASTPSDSR/RQSSGSTTNVASTPSDSR	6080/6681	normalized	0.932695	0.906161	0.406565	FALSE	FALSE	not changed
ENSMUSG00000064302	Clasp1	S672	VVSQSQPGSR	10687	normalized	1.6207	0.581068	0.315373	FALSE	FALSE	not changed
ENSMUSG00000064302	Clasp1	S676	VVSQSQPGSR	10688	normalized	1.53991	0.597605	0.321299	FALSE	FALSE	not changed
ENSMUSG00000064302	Clasp1	S748	VLSTSTDLEAAVADALK	10423	normalized	2.17178	0.32525	0.226206	FALSE	FALSE	not changed
ENSMUSG00000064302	Clasp1	S750	VLSTSTDLEAAVADALK	10424	normalized	1.80913	0.403429	0.256838	FALSE	FALSE	not changed
ENSMUSG00000064302	Clasp1	T751	VLSTSTDLEAAVADALK	10425	normalized	2.17178	0.32525	0.226206	FALSE	FALSE	not changed
ENSMUSG00000020741	Cluh	S1338	AVEDMGSPQTAK	956	normalized	1.62974	0.0415549	0.0660766	TRUE	FALSE	increased in ob/ob
ENSMUSG00000020741	Cluh	S696	SEDSIGPEAGCEEEGSSVSGLAK	7226	normalized	0.93955	0.692214	0.350951	FALSE	FALSE	increased in ob/ob
ENSMUSG00000028719	Cmpk1	S178	SDDNRESLEKR	7158	normalized	0.623303	0.154608	0.145922	FALSE	FALSE	not changed
ENSMUSG00000034903	Cobll1	S1021	AETSPPPVAAKPVALPGSQGTSLNLK	252	normalized	1.35516	0.0865284	0.103434	FALSE	FALSE	increased and decreased in ob/ob
ENSMUSG00000034903	Cobll1	S1143	RQSSLTFQSSDPEHVR	6682	normalized	0.858152	0.316602	0.222751	FALSE	FALSE	increased and decreased in ob/ob
ENSMUSG00000034903	Cobll1	S1144	QSSLTFQSSDPEHVR/RQSSLTFQSSDPEHVR	6082/6683	normalized	0.835508	0.088275	0.105027	FALSE	FALSE	increased and decreased in ob/ob
ENSMUSG00000034903	Cobll1	S1195	SGLSQSMSIDAQDSR	7392	normalized	0.838491	0.220527	0.179761	FALSE	FALSE	increased and decreased in ob/ob
ENSMUSG00000034903	Cobll1	S255	APSATAFSK	587	normalized	0.609339	0.0157287	0.0385246	FALSE	TRUE	increased and decreased in ob/ob
ENSMUSG00000034903	Cobll1	S267	SSFQESCQISHNPDIVK	8564	normalized	3.01756	0.00180737	0.0121913	TRUE	FALSE	increased and decreased in ob/ob
ENSMUSG00000034903	Cobll1	S333	STSVDDTDKSSSEAIMVR	9023	normalized	0.445251	0.033532	0.0584	FALSE	TRUE	increased and decreased in ob/ob
ENSMUSG00000034903	Cobll1	S341	STSVDDTDKSSSEAIMVR	9024	normalized	1.00253	0.984755	0.427191	FALSE	FALSE	increased and decreased in ob/ob
ENSMUSG00000034903	Cobll1	S351	TGSLQLSSTSIGTSSLK/TGSLQLSSTSIGTSSLKR	9454/9455	normalized	1.28703	0.0540494	0.0775311	TRUE	FALSE	increased and decreased in ob/ob
ENSMUSG00000034903	Cobll1	S363	TGSLQLSSTSIGTSSLKR	9457	normalized	1.30227	0.0930069	0.107423	FALSE	FALSE	increased and decreased in ob/ob
ENSMUSG00000034903	Cobll1	S363,T349	TGSLQLSSTSIGTSSLKR	9456	normalized	2.03174	0.00409529	0.0186629	TRUE	FALSE	increased and decreased in ob/ob
ENSMUSG00000034903	Cobll1	S44	TPAMQPAGSAGR	9676	normalized	1.06434	0.693364	0.3514	FALSE	FALSE	increased and decreased in ob/ob
ENSMUSG00000034903	Cobll1	S475	DPDSALGISDGETSPSSK/ITVEKDPDSALGISDGETSPSSK	1307/3793	normalized	1.09283	0.323365	0.22547	FALSE	FALSE	increased and decreased in ob/ob
ENSMUSG00000034903	Cobll1	S480	ITVEKDPDSALGISDGETSPSSK	3794	normalized	1.06786	0.551326	0.305362	FALSE	FALSE	increased and decreased in ob/ob
ENSMUSG00000034903	Cobll1	S595	ENHLTASPGPDQK	1881	normalized	1.47628	0.113999	0.121397	FALSE	FALSE	increased and decreased in ob/ob
ENSMUSG00000034903	Cobll1	S699	LPEKEPACTYGNNVPLSPVDGSNK/LPEKEPACTYGNNVPLSPVDGSNKNPAASYLK	4891/4892	normalized	0.635391	0.140968	0.137634	FALSE	FALSE	increased and decreased in ob/ob
ENSMUSG00000034903	Cobll1	S723	QDSNPKPKPSNEITR	5882	normalized	0.963736	0.845012	0.392583	FALSE	FALSE	increased and decreased in ob/ob
ENSMUSG00000034903	Cobll1	S825	TLSSPTGTETNPPK/TLSSPTGTETNPPKAPR	9611/9613	normalized	0.869187	0.242397	0.190139	FALSE	FALSE	increased and decreased in ob/ob
ENSMUSG00000034903	Cobll1	S826	TLSSPTGTETNPPK	9612	normalized	1.20234	0.326644	0.226534	FALSE	FALSE	increased and decreased in ob/ob
ENSMUSG00000034903	Cobll1	S887	RASGHYVTSAAAK	6159	normalized	0.607713	0.138071	0.136148	FALSE	FALSE	increased and decreased in ob/ob
ENSMUSG00000034903	Cobll1	S922	DPQLSPEQHPSSLSER/EVQRDPQLSPEQHPSSLSER	1317/2171	normalized	1.97056	0.0032001	0.0162376	TRUE	FALSE	increased and decreased in ob/ob
ENSMUSG00000034903	Cobll1	T16	SAPRTPAMQPAGSAGK	7026	normalized	1.55276	0.195837	0.167871	FALSE	FALSE	increased and decreased in ob/ob
ENSMUSG00000034903	Cobll1	T36	SAPRTPAMQPAGSAGR/TPAMQPAGSAGR	7027/9675	normalized	1.45231	0.0899677	0.106006	FALSE	FALSE	increased and decreased in ob/ob
ENSMUSG00000034903	Cobll1	T479	DPDSALGISDGETSPSSK	1308	normalized	1.24223	0.010294	0.0309152	TRUE	FALSE	increased and decreased in ob/ob
ENSMUSG00000021669	Col4a3bp	S377	SSSMSSIDLVSASDDVHR	8806	normalized	0.63037	0.023141	0.0472783	FALSE	TRUE	decreased in ob/ob
ENSMUSG00000021669	Col4a3bp	S379	SSSMSSIDLVSASDDVHR	8807	normalized	1.06903	0.724564	0.360592	FALSE	FALSE	decreased in ob/ob
ENSMUSG00000021669	Col4a3bp	S380	SSSMSSIDLVSASDDVHR	8808	normalized	0.658297	0.310314	0.220057	FALSE	FALSE	decreased in ob/ob
ENSMUSG00000032458	Copb2	S859	GFQPSRPTAQQEPDGKPASSPVIMASQTTHK	2567	normalized	0.662569	0.327405	0.226785	FALSE	FALSE	not changed
ENSMUSG00000032458	Copb2	S860	GFQPSRPTAQQEPDGKPASSPVIMASQTTHKEEK	2568	normalized	0.541434	0.172561	0.155692	FALSE	FALSE	not changed
ENSMUSG00000025917	Cops5	S284	GSFMLGLETHDR	2949	normalized	0.624583	0.1631	0.150103	FALSE	FALSE	not changed
ENSMUSG00000039637	Coro7	S459	SLQSLLGPSSK	7751	normalized	0.233251	0.0165474	0.0397283	FALSE	TRUE	decreased in ob/ob
ENSMUSG00000039637	Coro7	S462	SLQSLLGPSSK	7752	normalized	1.20152	0.60906	0.325666	FALSE	FALSE	decreased in ob/ob
ENSMUSG00000028228	Cpne3	S243	SSPVEYECINEK	8735	normalized	0.474146	0.014448	0.0368616	FALSE	TRUE	decreased in ob/ob
ENSMUSG00000022742	Cpox	S101	SPSPGRREEDGDELAR	8141	normalized	0.899335	0.634894	0.333553	FALSE	FALSE	not changed
ENSMUSG00000025991	Cps1	S1079	IMGTSPLQIDR	3649	normalized	0.867399	0.329318	0.227216	FALSE	FALSE	decreased in ob/ob
ENSMUSG00000025991	Cps1	S1090	SIFSAVLDELK	7523	normalized	0.291522	0.0226701	0.0467909	FALSE	TRUE	decreased in ob/ob
ENSMUSG00000025991	Cps1	S1193	VISHAISEHVEDAGVHSGDATLMLPTQTISQGAIEK	10346	normalized	0.443568	0.057342	0.0802892	FALSE	TRUE	decreased in ob/ob
ENSMUSG00000025991	Cps1	S1287	VMIGESIDEK	10442	normalized	0.406755	0.000565908	0.00675986	FALSE	TRUE	decreased in ob/ob
ENSMUSG00000025991	Cps1	S189	IEFEGQSVDFVDPNK/IEFEGQSVDFVDPNKQNLIAEVSTK	3522/3523	normalized	0.913496	0.543371	0.303328	FALSE	FALSE	decreased in ob/ob
ENSMUSG00000025991	Cps1	S284	ILESDRK	3621	normalized	0.706456	0.0896543	0.105978	FALSE	FALSE	decreased in ob/ob
ENSMUSG00000025991	Cps1	S408	GTTITSVLPKPALVASR	3131	normalized	0.622158	0.13722	0.135689	FALSE	FALSE	decreased in ob/ob
ENSMUSG00000025991	Cps1	S537	VLGTSVESIMATEDR	10392	normalized	0.900579	0.193672	0.167069	FALSE	FALSE	decreased in ob/ob
ENSMUSG00000025991	Cps1	S540	VLGTSVESIMATEDR	10393	normalized	0.90015	0.194058	0.167069	FALSE	FALSE	decreased in ob/ob
ENSMUSG00000025991	Cps1	S844	KELSEPSSTR	3934	normalized	0.261327	6.17693e-05	0.00296987	FALSE	TRUE	decreased in ob/ob
ENSMUSG00000025991	Cps1	S863	ALENNMSLDEIVR	432	normalized	0.771339	0.369579	0.243904	FALSE	FALSE	decreased in ob/ob
ENSMUSG00000025991	Cps1	S896	GLNSDSVTEETLR	2741	normalized	0.971659	0.882117	0.401564	FALSE	FALSE	decreased in ob/ob
ENSMUSG00000025991	Cps1	S898	GLNSDSVTEETLR	2742	normalized	0.70238	0.0214266	0.045244	FALSE	TRUE	decreased in ob/ob
ENSMUSG00000025991	Cps1	T45	AKTAHIVLEDGTK	413	normalized	0.71549	0.272821	0.204204	FALSE	FALSE	decreased in ob/ob
ENSMUSG00000016481	Cr1l	S411	EVGIHLNYKEDSCVR	2156	normalized	0.514468	0.0948137	0.108539	FALSE	FALSE	decreased in ob/ob
ENSMUSG00000016481	Cr1l	S417	LQSLLTSQENSSTTSPAR/LQSLLTSQENSSTTSPARNSLTQEVS	4967/4968	normalized	0.662852	0.109968	0.118759	FALSE	FALSE	decreased in ob/ob
ENSMUSG00000016481	Cr1l	S425	LQSLLTSQENSSTTSPARNSLTQEVS	4970	normalized	0.622319	0.0713884	0.0917214	FALSE	TRUE	decreased in ob/ob
ENSMUSG00000016481	Cr1l	S434	LQSLLTSQENSSTTSPARNSLTQEVS	4971	normalized	0.633403	0.0774677	0.0966113	FALSE	TRUE	decreased in ob/ob
ENSMUSG00000016481	Cr1l	T420	LQSLLTSQENSSTTSPARNSLTQEVS	4969	normalized	0.733093	0.411286	0.259315	FALSE	FALSE	decreased in ob/ob
ENSMUSG00000006356	Crip2	S115	ASSVTTFTGEPNMCPR	851	normalized	1.14528	0.331003	0.227774	FALSE	FALSE	not changed
ENSMUSG00000017776	Crk	S194	YRPASASVSALIGGR	10850	normalized	7.2613	0.279431	0.207145	FALSE	FALSE	not changed
ENSMUSG00000017776	Crk	S40	DSSTSPGDYVLSVSENSR	1420	normalized	4.84557	0.344625	0.233673	FALSE	FALSE	not changed
ENSMUSG00000017776	Crk	S41	DSSTSPGDYVLSVSENSR	1421	normalized	8.2699	0.313908	0.221976	FALSE	FALSE	not changed
ENSMUSG00000023044	Csad	S62	QLLDLELQSQGESR	5968	normalized	1.22185	0.48266	0.282909	FALSE	FALSE	not changed
ENSMUSG00000052928	Ctif	S18	SQEIEELER	8231	normalized	0.24264	0.0465262	0.070739	FALSE	TRUE	decreased in ob/ob
ENSMUSG00000037815	Ctnna1	S641	TPEELDDSDFETEDFDVR	9680	normalized	0.84199	0.544258	0.303669	FALSE	FALSE	not changed
ENSMUSG00000027649	Ctnnbl1	S545	EYAENIGDGRSPEFR	2196	normalized	0.811324	0.634925	0.333553	FALSE	FALSE	not changed
ENSMUSG00000028633	Ctps	S575	SGSSSPDSEITELK	7428	normalized	0.964458	0.928611	0.412743	FALSE	FALSE	not changed
ENSMUSG00000005609	Ctr9	S1041	NSNSDSDDDERPNR	5731	normalized	1.84507	0.545731	0.303845	FALSE	FALSE	not changed
ENSMUSG00000005609	Ctr9	S941	GSGSEQEGEEEEGGER/KGSGSEQEGEEEEGGER/RKGSGSEQEGEEEEGGER	2960/3980/6413	normalized	4.8795	0.202844	0.17129	FALSE	FALSE	not changed
ENSMUSG00000005609	Ctr9	S941,S943	RKGSGSEQEGEEEEGGER	6412	normalized	2.01196	0.464234	0.276688	FALSE	FALSE	not changed
ENSMUSG00000005609	Ctr9	S943	GSGSEQEGEEEEGGER/KGSGSEQEGEEEEGGER/RKGSGSEQEGEEEEGGER	2961/3981/6414	normalized	4.89404	0.202395	0.171247	FALSE	FALSE	not changed
ENSMUSG00000005609	Ctr9	S970	GEEGSEEEETENGPKPK/RPPKGEEGSEEEETENGPKPK/RRPPKGEEGSEEEETENGPKPK	2528/6608/6702	normalized	3.11007	0.323384	0.22547	FALSE	FALSE	not changed
ENSMUSG00000005609	Ctr9	T925	KGGEFDEFVNDDTDDDLPVSK	3968	normalized	2.95108	0.406893	0.257923	FALSE	FALSE	not changed
ENSMUSG00000031924	Cyb5b	S33	RNSAEETWMVIHGR	6545	normalized	1.17136	0.641005	0.334788	FALSE	FALSE	not changed
ENSMUSG00000026170	Cyp27a1	T49	ATIPAALQAQESTEGPGTGQDRPR	898	normalized	0.867384	0.523674	0.297809	FALSE	FALSE	not changed
ENSMUSG00000042248	Cyp2c37	S127	RFSLMTLR	6303	normalized	0.111625	0.0238306	0.047854	FALSE	TRUE	decreased in ob/ob
ENSMUSG00000054827	Cyp2c50	S127	FSLTTLR/RFSLTTLR	2371/6306	normalized	0.573007	0.0820023	0.10028	FALSE	FALSE	not changed
ENSMUSG00000067225	Cyp2c54	S343	SHMPYTNAMIHEVQR	7465	normalized	0.624905	0.0926789	0.107423	FALSE	FALSE	not changed
ENSMUSG00000074882	Cyp2c68	T127	VFTVNTLR	10290	normalized	2.3952	0.0345471	0.059019	TRUE	FALSE	increased in ob/ob
ENSMUSG00000061740	Cyp2d22	S138	FSVSTMHHFGLGK/RFSVSTMHHFGLGK	2389/6318	normalized	0.638617	0.239359	0.188958	FALSE	FALSE	not changed
ENSMUSG00000022445	Cyp2d26	S249	LNSFIALVNK	4872	normalized	0.945088	0.526231	0.298565	FALSE	FALSE	not changed
ENSMUSG00000025479	Cyp2e1	S129	FSLSILR/RFSLSILR	2368/6305	normalized	0.372796	0.0242582	0.0481902	FALSE	TRUE	decreased in ob/ob
ENSMUSG00000025479	Cyp2e1	S131	FSLSILR	2369	normalized	0.414053	0.00993589	0.0304311	FALSE	TRUE	decreased in ob/ob
ENSMUSG00000052974	Cyp2f2	S128	RFSVQILR	6315	normalized	0.362954	0.0181663	0.0416931	FALSE	TRUE	decreased in ob/ob
ENSMUSG00000052974	Cyp2f2	S260	EHQDSLDPNSPR	1739	normalized	0.723918	0.00788176	0.0268489	FALSE	TRUE	decreased in ob/ob
ENSMUSG00000052520	Cyp2j5	S351	QVSLSDR	6115	normalized	0.403156	0.000242792	0.00531107	FALSE	TRUE	decreased in ob/ob
ENSMUSG00000056035	Cyp3a11	S134	ALLSPTFTSGK	452	normalized	1.23071	0.208261	0.173551	FALSE	FALSE	not changed
ENSMUSG00000056035	Cyp3a11	S139	ALLSPTFTSGK	453	normalized	1.15341	0.389902	0.25126	FALSE	FALSE	not changed
ENSMUSG00000029727	Cyp3a13	S501	VVSRDETVSDE	10689	normalized	1.07898	0.462906	0.27659	FALSE	FALSE	not changed
ENSMUSG00000029630	Cyp3a25	S134	TLLSPTFTSGK	9561	normalized	0.889187	0.363856	0.241976	FALSE	FALSE	not changed
ENSMUSG00000029630	Cyp3a25	T136	TLLSPTFTSGK	9562	normalized	0.836182	0.305809	0.218254	FALSE	FALSE	not changed
ENSMUSG00000039519	Cyp7b1	S382	SKSFSLR	7622	normalized	Inf			FALSE	FALSE	not changed
ENSMUSG00000024740	Ddb1	T1125	EATADDLIK	1552	normalized	0.947947	0.654234	0.339202	FALSE	FALSE	not changed
ENSMUSG00000061313	Ddhd2	S447	KNSVSINRPAMSASEVNISK	4146	normalized	0.767114	0.550936	0.305245	FALSE	FALSE	not changed
ENSMUSG00000001666	Ddt	S90	FLTEELSLDQDR	2320	normalized	2.51098	0.0098022	0.030202	TRUE	FALSE	increased in ob/ob
ENSMUSG00000037149	Ddx1	S481	DNTRPGANSPEMWSEAIK	1306	normalized	0.878018	0.640787	0.334788	FALSE	FALSE	not changed
ENSMUSG00000020075	Ddx21	S118	EIITEEPSEEEADMPKPK	1760	normalized	2.05265	0.0427369	0.066906	TRUE	FALSE	increased in ob/ob
ENSMUSG00000020075	Ddx21	S155	NGLSQPSEEEADIPKPK	5524	normalized	2.47104	0.100269	0.112501	FALSE	FALSE	increased in ob/ob
ENSMUSG00000020075	Ddx21	S243	SNSSDAPGEESSSETEK/SNSSDAPGEESSSETEKEIPVEQK	7931/7934	normalized	1.6703	0.0329642	0.0580152	TRUE	FALSE	increased in ob/ob
ENSMUSG00000020075	Ddx21	S243,S244	SNSSDAPGEESSSETEKEIPVEQK	7933	normalized	1.88467	0.106351	0.116631	FALSE	FALSE	increased in ob/ob
ENSMUSG00000020075	Ddx21	S244	SNSSDAPGEESSSETEKEIPVEQK	7935	normalized	1.67284	0.0329446	0.0580152	TRUE	FALSE	increased in ob/ob
ENSMUSG00000020075	Ddx21	S244,S245	SNSSDAPGEESSSETEK	7932	normalized	2.74676	0.032049	0.0573211	TRUE	FALSE	increased in ob/ob
ENSMUSG00000020075	Ddx21	S245	SNSSDAPGEESSSETEKEIPVEQK	7936	normalized	0.976681	0.893763	0.403843	FALSE	FALSE	increased in ob/ob
ENSMUSG00000020075	Ddx21	S245,T247	SNSSDAPGEESSSETEKEIPVEQK	7937	normalized	1.19422	0.637673	0.334134	FALSE	FALSE	increased in ob/ob
ENSMUSG00000020075	Ddx21	S89	KQEEEPQDDTASTSK	4202	normalized	1.18037	0.578002	0.314501	FALSE	FALSE	increased in ob/ob
ENSMUSG00000000787	Ddx3x	S609	QSSGASSSSFSSSR	6078	normalized	1.19277	0.512041	0.293947	FALSE	FALSE	increased in ob/ob
ENSMUSG00000000787	Ddx3x	S612	QSSGASSSSFSSSR	6079	normalized	1.95532	0.177565	0.159024	FALSE	FALSE	increased in ob/ob
ENSMUSG00000000787	Ddx3x	S82	GKSSFFGDR	2709	normalized	2.91091	0.000497062	0.00654974	TRUE	FALSE	increased in ob/ob
ENSMUSG00000020705	Ddx42	S185	YMAENPTAGVVQEEEEDNLEYDSDGNPIAPSKK	10818	normalized	1.53546	0.452698	0.272946	FALSE	FALSE	not changed
ENSMUSG00000036775	Decr2	S233	HFSNPIPR	3229	normalized	0.131656	0.000867457	0.0078017	FALSE	TRUE	increased and decreased in ob/ob
ENSMUSG00000036775	Decr2	S287	QLLEFESFSAK	5969	normalized	1.41082	0.0417653	0.0662871	TRUE	FALSE	increased and decreased in ob/ob
ENSMUSG00000021377	Dek	S247,S255,S248	NKEESSEDEEKESEEEQPPK	5551	normalized	1.22792	0.694572	0.351802	FALSE	FALSE	not changed
ENSMUSG00000030313	Dennd5b	S178	YNSYDINR	10826	normalized	1.17585	0.849733	0.393997	FALSE	FALSE	not changed
ENSMUSG00000030313	Dennd5b	S691	LRQSSEHIGLDSDLR	4986	normalized	2.56472	0.356832	0.23902	FALSE	FALSE	not changed
ENSMUSG00000030313	Dennd5b	S833	RKSDSGVMLPTLR	6427	normalized	1.34377	0.724654	0.360592	FALSE	FALSE	not changed
ENSMUSG00000030313	Dennd5b	S835	RKSDSGVMLPTLR	6428	normalized	1.34298	0.724367	0.360592	FALSE	FALSE	not changed
ENSMUSG00000030313	Dennd5b	T1062	QCRTPPQQK	5874	normalized	0.561816	0.638612	0.33445	FALSE	FALSE	not changed
ENSMUSG00000026208	Des	S25	TFGGAPGFSLGSPLSSPVFPR	9409	normalized	1.99733	0.0117871	0.0330083	TRUE	FALSE	increased in ob/ob
ENSMUSG00000026208	Des	S28	TFGGAPGFSLGSPLSSPVFPR	9410	normalized	1.10804	0.572035	0.312655	FALSE	FALSE	increased in ob/ob
ENSMUSG00000026208	Des	S32	TFGGAPGFSLGSPLSSPVFPR	9411	normalized	0.398445	0.259809	0.198753	FALSE	FALSE	increased in ob/ob
ENSMUSG00000022210	Dhrs4	S221	TRFSSVLWEEK	9830	normalized	1.99649	0.182046	0.161085	FALSE	FALSE	not changed
ENSMUSG00000042426	Dhx29	S198	FQSVQIQATLSPPQQTK	2347	normalized	0.760318	0.602204	0.323119	FALSE	FALSE	not changed
ENSMUSG00000042426	Dhx29	S818	YQEYIPVQSGASPELNPFYQK	10842	normalized	0.649613	0.464828	0.276771	FALSE	FALSE	not changed
ENSMUSG00000042699	Dhx9	S136	AEENNSGVESSGYGSPGPTWDR	196	normalized	1.32614	0.179711	0.160019	FALSE	FALSE	not changed
ENSMUSG00000042699	Dhx9	S137	AEAENNSGVESSGYGSPGPTWDR	171	normalized	1.3394	0.290251	0.21197	FALSE	FALSE	not changed
ENSMUSG00000038914	Dido1	S1014	SILAKPSSSPDPR	7530	normalized	1.56466	0.432625	0.265578	FALSE	FALSE	not changed
ENSMUSG00000038914	Dido1	S1015	SILAKPSSSPDPR	7531	normalized	1.56466	0.432625	0.265578	FALSE	FALSE	not changed
ENSMUSG00000038914	Dido1	S1016	SILAKPSSSPDPR	7532	normalized	1.40171	0.52783	0.298873	FALSE	FALSE	not changed
ENSMUSG00000038914	Dido1	S1035	SPPEGDTTLFLSR	8068	normalized	1.08926	0.835684	0.39085	FALSE	FALSE	not changed
ENSMUSG00000038914	Dido1	S1336	ESVGSTLSPHQDSK	2086	normalized	1.79874	0.307698	0.218933	FALSE	FALSE	not changed
ENSMUSG00000038914	Dido1	S1726	NDSPVADMEDSR	5483	normalized	1.88772	0.298712	0.215626	FALSE	FALSE	not changed
ENSMUSG00000038914	Dido1	S1840	GLSPSYLGGPR	2765	normalized	1.98091	0.277218	0.206224	FALSE	FALSE	not changed
ENSMUSG00000038914	Dido1	S8	GHLSNEEAPK	2651	normalized	1.88455	0.269472	0.202378	FALSE	FALSE	not changed
ENSMUSG00000031403	Dkc1	S453	KRDSESESDETPTVPQLK	4245	normalized	1.13137	0.425364	0.263012	FALSE	FALSE	increased in ob/ob
ENSMUSG00000031403	Dkc1	S453,S451	KRDSESESDETPTVPQLK	4244	normalized	0.974409	0.908614	0.407162	FALSE	FALSE	increased in ob/ob
ENSMUSG00000031403	Dkc1	S481	TVLESGGETGDGDNDTTK/TVLESGGETGDGDNDTTKK	10079/10081	normalized	1.38919	0.0271805	0.0515073	TRUE	FALSE	increased in ob/ob
ENSMUSG00000031403	Dkc1	S508	VKVVEEMSE	10377	normalized	1.20631	0.216793	0.17811	FALSE	FALSE	increased in ob/ob
ENSMUSG00000031403	Dkc1	T485	TVLESGGETGDGDNDTTK	10080	normalized	2.09448	0.0253171	0.04929	TRUE	FALSE	increased in ob/ob
ENSMUSG00000000168	Dlat	S99	VPLPSLSPTMQAGTIAR	10488	normalized	1.58687	0.0257231	0.0496818	TRUE	FALSE	increased in ob/ob
ENSMUSG00000022770	Dlg1	S671	GDKGQSFNDKR/GQSFNDKR	2492/2883	normalized	3.54952	0.230684	0.185313	FALSE	FALSE	not changed
ENSMUSG00000022770	Dlg1	S710	DQSEQETSDADQHVTSNASDSESSYR/HVTSNASDSESSYR/NKDQSEQETSDADQHVTSNASDSESSYR	1336/3460/5549	normalized	1.55199	0.446457	0.270589	FALSE	FALSE	not changed
ENSMUSG00000022770	Dlg1	Y399	VAKPTTSSQSVDNHVSPSSCLGQTPTSPARYSPISK	10169	normalized	0.803866	0.734824	0.36363	FALSE	FALSE	not changed
ENSMUSG00000000881	Dlg3	S295	ENMAQENSIQEQGVTSNTSDSESSSK	1882	normalized	1.6933	0.297987	0.215451	FALSE	FALSE	not changed
ENSMUSG00000042102	Dmgdh	S35	EGQESPASPPEWK	1712	normalized	1.33719	0.159868	0.148091	FALSE	FALSE	not changed
ENSMUSG00000042102	Dmgdh	S639	LTSEDLSDDAFK	5170	normalized	1.08943	0.568804	0.311762	FALSE	FALSE	not changed
ENSMUSG00000040697	Dnajc16	S590	ESSSKIPK	2078	normalized	0.517511	0.34965	0.235976	FALSE	FALSE	not changed
ENSMUSG00000022136	Dnajc3	S274	LIESAEELIR	4717	normalized	2.08258	0.0701013	0.0908229	TRUE	FALSE	increased in ob/ob
ENSMUSG00000039756	Dnttip2	S353	KPTFQLSSPDRK	4196	normalized	1.50484	0.337467	0.230839	FALSE	FALSE	not changed
ENSMUSG00000058325	Dock1	S1743	SQVINVIGNER	8339	normalized	0.558255	0.264111	0.200421	FALSE	FALSE	not changed
ENSMUSG00000058325	Dock1	S1756	RFSVSPASPSSQQTPPPVTPR	6316	normalized	0.293607	0.119304	0.12472	FALSE	FALSE	not changed
ENSMUSG00000044447	Dock5	S1801	TLSSPSLQTDGLTASVPPPPPPK	9610	normalized	1.02543	0.924615	0.411758	FALSE	FALSE	not changed
ENSMUSG00000044447	Dock5	S1832	NSAEIAPPLPVR	5687	normalized	1.42139	0.225336	0.182261	FALSE	FALSE	not changed
ENSMUSG00000033308	Dpyd	S587	DIVTNVSPR/TFSLDKDIVTNVSPR	1213/9421	normalized	1.13291	0.0658313	0.0877659	TRUE	FALSE	increased and decreased in ob/ob
ENSMUSG00000033308	Dpyd	S905	DQNTACSPLQR/QKDQNTACSPLQR	1334/5942	normalized	0.699097	0.0323064	0.0575882	FALSE	TRUE	increased and decreased in ob/ob
ENSMUSG00000033308	Dpyd	S914	HFNSQKPIPAIK	3226	normalized	0.868822	0.607811	0.325252	FALSE	FALSE	increased and decreased in ob/ob
ENSMUSG00000022048	Dpysl2	S540	NLHQSGFSLSGAQIDDNIPR	5590	normalized	4.0895	0.0922216	0.107232	FALSE	FALSE	not changed
ENSMUSG00000024501	Dpysl3	S101	EESREPAPESPKPAGVEIR/EPAPESPKPAGVEIR	1664/1917	normalized	0.668431	0.517764	0.295585	FALSE	FALSE	not changed
ENSMUSG00000024501	Dpysl3	S635	GSPTRPNPPVR	3026	normalized	0.601563	0.469349	0.278273	FALSE	FALSE	not changed
ENSMUSG00000024501	Dpysl3	T622	GMYDGPVFDLTTTPK	2780	normalized	0.720747	0.563326	0.309989	FALSE	FALSE	not changed
ENSMUSG00000044393	Dsg2	S1097	NTVLSSVGSIGPLPNLDLEESDRPNSTITTSSTR	5811	normalized	2.72985	0.129775	0.131133	FALSE	FALSE	increased in ob/ob
ENSMUSG00000044393	Dsg2	S685	VVPSLLVADHAESSAVR	10682	normalized	3.10657	0.0604657	0.0832234	TRUE	FALSE	increased in ob/ob
ENSMUSG00000044393	Dsg2	S686	VVPSLLVADHAESSAVR	10683	normalized	1.67942	0.208322	0.173551	FALSE	FALSE	increased in ob/ob
ENSMUSG00000044393	Dsg2	S718	GQHELSEVDGR	2878	normalized	2.51102	0.0319791	0.0573211	TRUE	FALSE	increased in ob/ob
ENSMUSG00000044393	Dsg2	S729	SLLTAGATHHVR	7728	normalized	0.975373	0.940458	0.415872	FALSE	FALSE	increased in ob/ob
ENSMUSG00000044393	Dsg2	T1056	ILTPASTLQSSYQIPSETSITAR	3644	normalized	2.30471	0.0970408	0.109675	FALSE	FALSE	increased in ob/ob
ENSMUSG00000044393	Dsg2	T744	TAGTIAANEAVR	9210	normalized	3.35508	0.0156508	0.0384808	TRUE	FALSE	increased in ob/ob
ENSMUSG00000015932	Dstn	S24	KCSTPEEIK	3887	normalized	0.126734	0.0364137	0.061186	FALSE	TRUE	decreased in ob/ob
ENSMUSG00000027430	Dtd1	S196	SASSGAEGDVSSEREP	7083	normalized	0.552307	0.220949	0.179959	FALSE	FALSE	not changed
ENSMUSG00000027430	Dtd1	S197	SASSGAEGDVSSER/SASSGAEGDVSSEREP	7082/7084	normalized	0.553828	0.219345	0.179167	FALSE	FALSE	not changed
ENSMUSG00000027430	Dtd1	S205	SASSGAEGDVSSEREP	7085	normalized	0.803423	0.662411	0.342041	FALSE	FALSE	not changed
ENSMUSG00000018707	Dync1h1	S1228	KDSAIQQQVANLQMK	3903	normalized	1.21059	0.0918931	0.107134	FALSE	FALSE	not changed
ENSMUSG00000018707	Dync1h1	S4366	TDSTSDGRPAWMR	9348	normalized	0.681646	0.207718	0.173421	FALSE	FALSE	not changed
ENSMUSG00000032435	Dync1li1	S207	DFQEYVEPGEDFPASPQR/DFQEYVEPGEDFPASPQRR	1152/1153	normalized	0.704122	0.253217	0.195688	FALSE	FALSE	not changed
ENSMUSG00000032435	Dync1li1	S414	SVSSNVASVSPIPAGSK	9130	normalized	0.980127	0.945547	0.417212	FALSE	FALSE	not changed
ENSMUSG00000032435	Dync1li1	S510	KPASVSPTTPTSPTEGEAS	4150	normalized	1.00315	0.990761	0.428638	FALSE	FALSE	not changed
ENSMUSG00000032435	Dync1li1	S510,S516	KPASVSPTTPTSPTEGEAS	4151	normalized	1.82202	0.214955	0.177028	FALSE	FALSE	not changed
ENSMUSG00000032435	Dync1li1	S516	KPASVSPTTPTSPTEGEAS	4153	normalized	0.944451	0.854888	0.394879	FALSE	FALSE	not changed
ENSMUSG00000032435	Dync1li1	T513	KPASVSPTTPTSPTEGEAS	4152	normalized	0.94312	0.850651	0.394208	FALSE	FALSE	not changed
ENSMUSG00000024132	Eci1	S266	EADIQNFTSFISK	1495	normalized	0.918061	0.612118	0.326582	FALSE	FALSE	decreased in ob/ob
ENSMUSG00000024132	Eci1	S272	EADIQNFTSFISKDSIQK	1496	normalized	0.744898	0.0755775	0.0948805	FALSE	TRUE	decreased in ob/ob
ENSMUSG00000037742	Eef1a1	S21	STTTGHLIYK	9032	normalized	0.720125	0.020795	0.0447439	FALSE	TRUE	decreased in ob/ob
ENSMUSG00000037742	Eef1a1	T176	EVSTYIKK	2187	normalized	0.379006	0.0989559	0.111375	FALSE	FALSE	decreased in ob/ob
ENSMUSG00000037742	Eef1a1	T22	STTTGHLIYK	9033	normalized	0.728375	0.0427629	0.066906	FALSE	TRUE	decreased in ob/ob
ENSMUSG00000037742	Eef1a1	T226	KDGSASGTTLLEALDCILPPTRPTDKPLR	3896	normalized	0.64437	0.173469	0.156318	FALSE	FALSE	decreased in ob/ob
ENSMUSG00000071644	Eef1g	T43	VLSAPPHFHFGQTNRTPEFLR	10412	normalized	0.861509	0.67088	0.344674	FALSE	FALSE	decreased in ob/ob
ENSMUSG00000071644	Eef1g	T46	TPEFLR/VLSAPPHFHFGQTNRTPEFLR	9681/10413	normalized	0.458838	0.00784942	0.0267924	FALSE	TRUE	decreased in ob/ob
ENSMUSG00000034994	Eef2	S502	FSVSPVVR	2386	normalized	1.17657	0.186373	0.163468	FALSE	FALSE	not changed
ENSMUSG00000034994	Eef2	T57	AGETRFTDTR/FTDTRKDEQER	290/2393	normalized	1.47418	0.261676	0.199511	FALSE	FALSE	not changed
ENSMUSG00000034994	Eef2	T57,T54	AGETRFTDTR	291	normalized	0.871793	0.309866	0.220006	FALSE	FALSE	not changed
ENSMUSG00000034994	Eef2	T57,T59	AGETRFTDTRK/FTDTRKDEQER	292/2394	normalized	1.06167	0.677296	0.346981	FALSE	FALSE	not changed
ENSMUSG00000034994	Eef2	T59	FTDTRK/FTDTRKDEQER	2392/2395	normalized	1.3095	0.63074	0.332345	FALSE	FALSE	not changed
ENSMUSG00000036611	Eepd1	S106	GNSAQHSPSSLR	2791	normalized	2.21412	0.13942	0.136672	FALSE	FALSE	not changed
ENSMUSG00000036611	Eepd1	S106,S110	GNSAQHSPSSLR	2790	normalized	1.07469	0.869492	0.397949	FALSE	FALSE	not changed
ENSMUSG00000036611	Eepd1	S110	GNSAQHSPSSLR	2792	normalized	1.07203	0.890817	0.403472	FALSE	FALSE	not changed
ENSMUSG00000036611	Eepd1	S16	SIPRDPSDLSHNR	7540	normalized	0.862754	0.802615	0.382215	FALSE	FALSE	not changed
ENSMUSG00000036611	Eepd1	S173	EHGPFRSVEDLVR	1735	normalized	0.560189	0.355998	0.2389	FALSE	FALSE	not changed
ENSMUSG00000036611	Eepd1	S25	KFSAACNFSNILVNQER	3953	normalized	0.275497	0.161952	0.149452	FALSE	FALSE	not changed
ENSMUSG00000040659	Efhd2	S74	ADLNQGIGEPQSPSR/ADLNQGIGEPQSPSRR/RADLNQGIGEPQSPSR/RADLNQGIGEPQSPSRR	150/151/6127/6128	normalized	0.698316	0.0825888	0.100642	FALSE	FALSE	not changed
ENSMUSG00000020122	Egfr	S1166	GSHQMSLDNPDYQQDFFPK	2972	normalized	1.03076	0.89598	0.404371	FALSE	FALSE	increased in ob/ob
ENSMUSG00000020122	Egfr	S993	MHLPSPTDSNFYR	5310	normalized	2.55172	0.00399676	0.0184358	TRUE	FALSE	increased in ob/ob
ENSMUSG00000020122	Egfr	S997	MHLPSPTDSNFYR	5311	normalized	1.06205	0.754132	0.368492	FALSE	FALSE	increased in ob/ob
ENSMUSG00000020122	Egfr	T695	ELVEPLTPSGEAPNQAHLR	1858	normalized	1.4484	0.196685	0.168428	FALSE	FALSE	increased in ob/ob
ENSMUSG00000022853	Ehhadh	S157	HISTDEALK	3270	normalized	0.625347	0.148809	0.142186	FALSE	FALSE	increased and decreased in ob/ob
ENSMUSG00000022853	Ehhadh	S340	IITSTLEK	3595	normalized	1.05644	0.626415	0.330989	FALSE	FALSE	increased and decreased in ob/ob
ENSMUSG00000022853	Ehhadh	S447	YSSPTTIATVMSLSK	10899	normalized	1.7696	0.00235407	0.0140403	TRUE	FALSE	increased and decreased in ob/ob
ENSMUSG00000022853	Ehhadh	S610	SISKEEILER	7554	normalized	1.10722	0.741505	0.365765	FALSE	FALSE	increased and decreased in ob/ob
ENSMUSG00000022853	Ehhadh	S715	EWQSLAGPHSSKL	2192	normalized	0.589524	0.111021	0.119296	FALSE	FALSE	increased and decreased in ob/ob
ENSMUSG00000022853	Ehhadh	S76	SPTGLTLGSLVDEIQR	8176	normalized	0.69318	0.214397	0.176911	FALSE	FALSE	increased and decreased in ob/ob
ENSMUSG00000022853	Ehhadh	T305	TASAQPVSSVGVLGLGTMGR	9242	normalized	0.771109	0.0142304	0.0365947	FALSE	TRUE	increased and decreased in ob/ob
ENSMUSG00000022853	Ehhadh	T339	IITSTLEK	3594	normalized	2.1345	0.00428791	0.0190327	TRUE	FALSE	increased and decreased in ob/ob
ENSMUSG00000022853	Ehhadh	T341	IITSTLEK	3596	normalized	1.79191	0.0166668	0.0397902	TRUE	FALSE	increased and decreased in ob/ob
ENSMUSG00000022853	Ehhadh	T543	GQGLTGPSLPPGTPTR/KGQGLTGPSLPPGTPTR	2875/3972	normalized	1.20873	0.203266	0.171462	FALSE	FALSE	increased and decreased in ob/ob
ENSMUSG00000022853	Ehhadh	T545	KGQGLTGPSLPPGTPTR	3973	normalized	1.06057	0.77121	0.373215	FALSE	FALSE	increased and decreased in ob/ob
ENSMUSG00000027810	Eif2a	T508	SDAAPTPVPQSAPR	7149	normalized	0.6381	0.0153421	0.0383512	FALSE	TRUE	decreased in ob/ob
ENSMUSG00000024991	Eif3a	S584	LESLNIQR	4600	normalized	2.29865	0.0178477	0.0415019	TRUE	FALSE	increased in ob/ob
ENSMUSG00000024991	Eif3a	T574	RQTIEER	6689	normalized	0.627099	0.407776	0.258265	FALSE	FALSE	increased in ob/ob
ENSMUSG00000024991	Eif3a	T982	RGTDDDRPSWR	6356	normalized	0.945447	0.854008	0.394702	FALSE	FALSE	increased in ob/ob
ENSMUSG00000056076	Eif3b	S111	GHPSAGAEEEGGSDGSAAEAEPR	2653	normalized	1.56762	0.166586	0.15224	FALSE	FALSE	not changed
ENSMUSG00000056076	Eif3b	S120	GHPSAGAEEEGGSDGSAAEAEPR	2654	normalized	1.19539	0.312262	0.22107	FALSE	FALSE	not changed
ENSMUSG00000056076	Eif3b	S123	GHPSAGAEEEGGSDGSAAEAEPR	2655	normalized	0.823597	0.502206	0.290558	FALSE	FALSE	not changed
ENSMUSG00000056076	Eif3b	S68	AKPAAQSEEETATSPAASPTPQSAER	386	normalized	1.1366	0.349717	0.235976	FALSE	FALSE	not changed
ENSMUSG00000056076	Eif3b	S68,S75	AKPAAQSEEETATSPAASPTPQSAER	385	normalized	1.18674	0.388062	0.250526	FALSE	FALSE	not changed
ENSMUSG00000056076	Eif3b	S75	AKPAAQSEEETATSPAASPTPQSAER	388	normalized	1.03216	0.822182	0.387533	FALSE	FALSE	not changed
ENSMUSG00000056076	Eif3b	S75,S79	AKPAAQSEEETATSPAASPTPQSAER	389	normalized	1.17836	0.305845	0.218254	FALSE	FALSE	not changed
ENSMUSG00000056076	Eif3b	S75,S84,S79	AKPAAQSEEETATSPAASPTPQSAERSPSQEPSAPGK	394	normalized	1.25489	0.262144	0.199551	FALSE	FALSE	not changed
ENSMUSG00000056076	Eif3b	S79	AKPAAQSEEETATSPAASPTPQSAER	391	normalized	1.01516	0.909992	0.407371	FALSE	FALSE	not changed
ENSMUSG00000056076	Eif3b	S79,S68,S75	AKPAAQSEEETATSPAASPTPQSAER	390	normalized	0.992858	0.961193	0.421423	FALSE	FALSE	not changed
ENSMUSG00000056076	Eif3b	S84	AKPAAQSEEETATSPAASPTPQSAERSPSQEPSAPGK	395	normalized	1.34315	0.26173	0.199511	FALSE	FALSE	not changed
ENSMUSG00000056076	Eif3b	S84,S79	AKPAAQSEEETATSPAASPTPQSAER	392	normalized	0.970455	0.957596	0.420496	FALSE	FALSE	not changed
ENSMUSG00000056076	Eif3b	S90	SPSQEPSAPGK	8163	normalized	0.722131	0.091692	0.107047	FALSE	FALSE	not changed
ENSMUSG00000056076	Eif3b	T72	AKPAAQSEEETATSPAASPTPQSAER	387	normalized	1.02004	0.982727	0.426573	FALSE	FALSE	not changed
ENSMUSG00000056076	Eif3b	T74,T81	AKPAAQSEEETATSPAASPTPQSAERSPSQEPSAPGK	393	normalized	1.78083	0.0933274	0.107625	FALSE	FALSE	not changed
ENSMUSG00000030738	Eif3c	S166	QNPEQSADEDAEK	5989	normalized	1.19487	0.383786	0.249284	FALSE	FALSE	increased in ob/ob
ENSMUSG00000030738	Eif3c	S39	QPLLLSEDEEDTK/QPLLLSEDEEDTKR	6001/6002	normalized	1.41005	0.0192534	0.0431497	TRUE	FALSE	increased in ob/ob
ENSMUSG00000070319	Eif3g	S264	ETDLQELFRPFGSISR	2095	normalized	0.614225	0.110448	0.11905	FALSE	FALSE	not changed
ENSMUSG00000070319	Eif3g	S42	GIPLPTGDTSPEPELLPGDPLPPPK	2683	normalized	0.817473	0.184722	0.162271	FALSE	FALSE	not changed
ENSMUSG00000070319	Eif3g	T38	GIPLPTGDTSPEPELLPGDPLPPPK	2681	normalized	1.04745	0.933918	0.414381	FALSE	FALSE	not changed
ENSMUSG00000070319	Eif3g	T41	GIPLPTGDTSPEPELLPGDPLPPPK	2682	normalized	1.07305	0.898164	0.404857	FALSE	FALSE	not changed
ENSMUSG00000058655	Eif4b	S406	ERHPSWR	1990	normalized	0.490938	0.17718	0.158847	FALSE	FALSE	not changed
ENSMUSG00000058655	Eif4b	S409	ERHPSWRSEETQER	1991	normalized	1.46587	0.426355	0.26344	FALSE	FALSE	not changed
ENSMUSG00000058655	Eif4b	S409,S406	ERHPSWRSEETQER	1992	normalized	0.702838	0.546708	0.303993	FALSE	FALSE	not changed
ENSMUSG00000058655	Eif4b	S418,S424,S422	SRTGSESSQTGASATSGR	8484	normalized	1.28398	0.659837	0.341121	FALSE	FALSE	not changed
ENSMUSG00000058655	Eif4b	S422	TGSESSQTGASATSGR	9449	normalized	2.04253	0.235745	0.187167	FALSE	FALSE	not changed
ENSMUSG00000058655	Eif4b	S424,S422	SRTGSESSQTGASATSGR/TGSESSQTGASATSGR	8487/9450	normalized	1.13608	0.802914	0.382215	FALSE	FALSE	not changed
ENSMUSG00000058655	Eif4b	S425	TGSESSQTGASATSGR	9451	normalized	0.818216	0.626807	0.330991	FALSE	FALSE	not changed
ENSMUSG00000058655	Eif4b	S445	ESEKSLENETLNK/ESEKSLENETLNKEEDCHSPTSKPPKPDQPLK	2029/2030	normalized	0.790389	0.423318	0.262328	FALSE	FALSE	not changed
ENSMUSG00000058655	Eif4b	S445,S442	RESEKSLENETLNK	6263	normalized	1.07034	0.849283	0.393896	FALSE	FALSE	not changed
ENSMUSG00000058655	Eif4b	S445,S459	ESEKSLENETLNKEEDCHSPTSKPPKPDQPLK	2031	normalized	0.669859	0.321157	0.224377	FALSE	FALSE	not changed
ENSMUSG00000058655	Eif4b	S459	EEDCHSPTSKPPKPDQPLK/SLENETLNKEEDCHSPTSKPPKPDQPLK	1623/7696	normalized	0.743597	0.417446	0.260653	FALSE	FALSE	not changed
ENSMUSG00000058655	Eif4b	S497	SQSSDTEQPSPTSGGGK	8310	normalized	1.30043	0.65453	0.339202	FALSE	FALSE	not changed
ENSMUSG00000058655	Eif4b	S498	SQSSDTEQPSPTSGGGK	8313	normalized	0.701717	0.292515	0.212761	FALSE	FALSE	not changed
ENSMUSG00000058655	Eif4b	S498,S497	SQSSDTEQPSPTSGGGK	8311	normalized	1.01908	0.959639	0.420915	FALSE	FALSE	not changed
ENSMUSG00000058655	Eif4b	S498,S504	SQSSDTEQPSPTSGGGK	8312	normalized	1.26493	0.480431	0.282186	FALSE	FALSE	not changed
ENSMUSG00000058655	Eif4b	S504	SQSSDTEQPSPTSGGGK	8315	normalized	1.67694	0.305077	0.218164	FALSE	FALSE	not changed
ENSMUSG00000058655	Eif4b	S93	LPKSPPYTAFLGNLPYDVTEDSIK/SPPYTAFLGNLPYDVTEDSIK	4899/8084	normalized	1.29245	0.408008	0.258265	FALSE	FALSE	not changed
ENSMUSG00000058655	Eif4b	T420	SRTGSESSQTGASATSGR	8485	normalized	1.81562	0.32196	0.224846	FALSE	FALSE	not changed
ENSMUSG00000058655	Eif4b	T461	SLENETLNKEEDCHSPTSKPPKPDQPLK	7697	normalized	0.718047	0.422717	0.262164	FALSE	FALSE	not changed
ENSMUSG00000058655	Eif4b	T500	SQSSDTEQPSPTSGGGK	8314	normalized	0.856973	0.692242	0.350951	FALSE	FALSE	not changed
ENSMUSG00000058655	Eif4b	T97	SPPYTAFLGNLPYDVTEDSIK	8085	normalized	1.06546	0.849967	0.393998	FALSE	FALSE	not changed
ENSMUSG00000005610	Eif4g2	S394	FSPTMGR/MDRDPLGGLADMFGQMPGSGIGTGPGVIQDRFSPTMGR	2375/5264	normalized	0.841409	0.119956	0.12494	FALSE	FALSE	not changed
ENSMUSG00000005610	Eif4g2	S442	SQGLSQLYHNQSQGLLSQLQGQSK	8241	normalized	1.28121	0.166153	0.152089	FALSE	FALSE	not changed
ENSMUSG00000005610	Eif4g2	T507	TQTPPLGQTPQLGLK	9822	normalized	1.06129	0.549099	0.304923	FALSE	FALSE	not changed
ENSMUSG00000026083	Eif5b	S114	KTSFDENDSEELEDKDSK/TSFDENDSEELEDK/TSFDENDSEELEDKDSK	4362/9874/9875	normalized	1.47757	0.0129214	0.0348085	TRUE	FALSE	increased in ob/ob
ENSMUSG00000026083	Eif5b	S137	KTARPNSEAPLSGSEDADDSNK/KTARPNSEAPLSGSEDADDSNKLSK/TARPNSEAPLSGSEDADDSNK/TARPNSEAPLSGSEDADDSNKLSK	4336/4339/9233/9234	normalized	1.00167	0.992431	0.428729	FALSE	FALSE	increased in ob/ob
ENSMUSG00000026083	Eif5b	S137,S132	KTARPNSEAPLSGSEDADDSNK	4338	normalized	1.35014	0.167533	0.15281	FALSE	FALSE	increased in ob/ob
ENSMUSG00000026083	Eif5b	S137,S139	KTARPNSEAPLSGSEDADDSNK/TARPNSEAPLSGSEDADDSNK	4337/9232	normalized	1.20637	0.438773	0.268151	FALSE	FALSE	increased in ob/ob
ENSMUSG00000026083	Eif5b	S139	TARPNSEAPLSGSEDADDSNKLSK	9235	normalized	1.01114	0.945943	0.417212	FALSE	FALSE	increased in ob/ob
ENSMUSG00000026083	Eif5b	S184	VNSSGESGGESDEFLQSR	10469	normalized	1.50366	0.0946137	0.10852	FALSE	FALSE	increased in ob/ob
ENSMUSG00000026083	Eif5b	S215	SVPTVDSGNEDDDSSFK	9098	normalized	1.31668	0.0960898	0.10921	FALSE	FALSE	increased in ob/ob
ENSMUSG00000026083	Eif5b	T300	GTPDTGAASEEKGDTAAALEDDNEGDKK	3110	normalized	1.21171	0.580998	0.315373	FALSE	FALSE	increased in ob/ob
ENSMUSG00000027613	Eif6	S235	LNEAKPSTIATSMR/LNEAKPSTIATSMRDSLIDSLT	4849/4850	normalized	1.20335	0.628651	0.331861	FALSE	FALSE	not changed
ENSMUSG00000027613	Eif6	S239	LNEAKPSTIATSMRDSLIDSLT	4851	normalized	1.10827	0.806659	0.383439	FALSE	FALSE	not changed
ENSMUSG00000028668	Eloa	S125	SYSPEHR	9195	normalized	0.17904	0.324896	0.226153	FALSE	FALSE	not changed
ENSMUSG00000028668	Eloa	S195	SPEEDQEPIISHQKPGK	7991	normalized	0.138653	0.335043	0.229863	FALSE	FALSE	not changed
ENSMUSG00000028668	Eloa	S309	KFSPALDVASDNHFK	3958	normalized	0.161825	0.391949	0.252174	FALSE	FALSE	not changed
ENSMUSG00000028668	Eloa	S515	AFSSPQEEEEAGFTGR	274	normalized	0.228897	0.40992	0.25903	FALSE	FALSE	not changed
ENSMUSG00000028668	Eloa	S82	LVPVERNSEAEDQDFEK	5207	normalized	0.161804	0.395831	0.253903	FALSE	FALSE	not changed
ENSMUSG00000022337	Emc2	T121	ILQEDPTNTAAR	3641	normalized	0.527177	0.0667654	0.0881812	FALSE	TRUE	decreased in ob/ob
ENSMUSG00000027131	Emc4	S32	SDRGSGQGDSLYPVGYLDK	7175	normalized	Inf			FALSE	FALSE	not changed
ENSMUSG00000027131	Emc4	S36	SDRGSGQGDSLYPVGYLDK	7176	normalized	Inf			FALSE	FALSE	not changed
ENSMUSG00000028906	Epb41	S204	ADSSEELGAAAETLETQSGSFLDSPVGNQFPTLIR	164	normalized	1.11644	0.694859	0.351843	FALSE	FALSE	not changed
ENSMUSG00000019978	Epb41l2	S112	DAVKSSHETLNVVEEK	1091	normalized	0.848359	0.329498	0.227216	FALSE	FALSE	not changed
ENSMUSG00000038776	Ephx1	S38	DKEETLPLEDGWWGPGSKPSAK	1220	normalized	0.889965	0.692272	0.350951	FALSE	FALSE	increased and decreased in ob/ob
ENSMUSG00000038776	Ephx1	S450	KFVSLAELQ	3960	normalized	0.352725	0.00344286	0.016914	FALSE	TRUE	increased and decreased in ob/ob
ENSMUSG00000038776	Ephx1	S47	EDESIRPFK/EDESIRPFKVETSDEEIK	1583/1584	normalized	1.5141	0.0028776	0.0153548	TRUE	FALSE	increased and decreased in ob/ob
ENSMUSG00000038776	Ephx1	S73	FRASPPLEGSR	2348	normalized	0.890427	0.513487	0.294297	FALSE	FALSE	increased and decreased in ob/ob
ENSMUSG00000038776	Ephx1	S95	VVSFWR	10685	normalized	0.283654	0.0669793	0.0882955	FALSE	TRUE	increased and decreased in ob/ob
ENSMUSG00000038776	Ephx1	T261	NIYSLTPLLGQR	5547	normalized	1.51981	0.0209955	0.0449797	TRUE	FALSE	increased and decreased in ob/ob
ENSMUSG00000022040	Ephx2	S208	DMGMVTILVHNTASALR	1282	normalized	1.46924	0.132591	0.132655	FALSE	FALSE	not changed
ENSMUSG00000022040	Ephx2	S368	AVASLNTPFMPPDPDVSPMK	954	normalized	0.981816	0.820535	0.387004	FALSE	FALSE	not changed
ENSMUSG00000115388	Eppk1	S1537	KQVSAGDLFR/QVSAGDLFR	4242/6112	normalized	1.05237	0.711579	0.356907	FALSE	FALSE	decreased in ob/ob
ENSMUSG00000115388	Eppk1	S2290	RLSVEEAVAAGVVGGEIQEK	6518	normalized	0.67366	0.0428061	0.066906	FALSE	TRUE	decreased in ob/ob
ENSMUSG00000115388	Eppk1	S2606	GSGTSPDEGDAQDSSESAR	2968	normalized	1.30153	0.21624	0.177742	FALSE	FALSE	decreased in ob/ob
ENSMUSG00000115388	Eppk1	S2705	QVSASELCTSGILDR/QVSASELCTSGILDRDTMR/RQVSASELCTSGILDR	6113/6114/6690	normalized	0.639349	0.0117427	0.0329381	FALSE	TRUE	decreased in ob/ob
ENSMUSG00000115388	Eppk1	S2707	RQVSASELCTSGILDR	6691	normalized	0.604256	0.0181998	0.0416931	FALSE	TRUE	decreased in ob/ob
ENSMUSG00000026615	Eprs	S1473	DQDVEPGAPSMGAK	1326	normalized	1.25957	0.0398203	0.0647106	TRUE	FALSE	increased in ob/ob
ENSMUSG00000028552	Eps15	T138	VGTPTRPCPPPPVSL	10318	normalized	1.34592	0.35688	0.23902	FALSE	FALSE	not changed
ENSMUSG00000025504	Eps8l2	S204	QSILPPPQSPAPIPFQR	6054	normalized	1.48017	0.0341459	0.058877	TRUE	FALSE	increased and decreased in ob/ob
ENSMUSG00000025504	Eps8l2	S242	RESQDEEPR/RRESQDEEPR	6277/6696	normalized	0.595573	0.184229	0.162005	FALSE	FALSE	increased and decreased in ob/ob
ENSMUSG00000025504	Eps8l2	S462	LSVRHSPK	5134	normalized	0.330007	0.0400449	0.0649855	FALSE	TRUE	increased and decreased in ob/ob
ENSMUSG00000025504	Eps8l2	S466	HSLSSESQAPEDIAPPGSSPHANR	3394	normalized	1.02333	0.843988	0.392583	FALSE	FALSE	increased and decreased in ob/ob
ENSMUSG00000025504	Eps8l2	S468	HSLSSESQAPEDIAPPGSSPHANR	3395	normalized	1.01323	0.906439	0.406565	FALSE	FALSE	increased and decreased in ob/ob
ENSMUSG00000025504	Eps8l2	S469	HSLSSESQAPEDIAPPGSSPHANR	3396	normalized	1.01691	0.879677	0.400903	FALSE	FALSE	increased and decreased in ob/ob
ENSMUSG00000025504	Eps8l2	S471,S482	HSLSSESQAPEDIAPPGSSPHANR	3397	normalized	1.92299	0.0237325	0.047854	TRUE	FALSE	increased and decreased in ob/ob
ENSMUSG00000025504	Eps8l2	S483	HSLSSESQAPEDIAPPGSSPHANR	3398	normalized	1.38852	0.00542623	0.0217424	TRUE	FALSE	increased and decreased in ob/ob
ENSMUSG00000025504	Eps8l2	S573	YWGPASPTHK	10917	normalized	1.34083	0.374343	0.245732	FALSE	FALSE	increased and decreased in ob/ob
ENSMUSG00000025504	Eps8l2	T306	GPAEGVLTLR/KGPAEGVLTLR	2804/3970	normalized	0.811385	0.0906631	0.106217	FALSE	FALSE	increased and decreased in ob/ob
ENSMUSG00000025366	Esyt1	S951	LTHGDSPSEAPVGPLGQVK	5151	normalized	1.78755	0.429696	0.26464	FALSE	FALSE	not changed
ENSMUSG00000032314	Etfa	S140	LNVAPVSDIIEIKSPDTFVR	4879	normalized	1.42192	0.158342	0.147241	FALSE	FALSE	not changed
ENSMUSG00000032314	Etfa	S192	APSSSSVGISEWLDQK	619	normalized	0.907767	0.691086	0.350951	FALSE	FALSE	not changed
ENSMUSG00000027809	Etfdh	S550	NLSIYDGPEQR	5607	normalized	1.17612	0.335712	0.230101	FALSE	FALSE	not changed
ENSMUSG00000064254	Ethe1	S14	RLSQQSASGAPVLLR	6496	normalized	0.818877	0.148272	0.141832	FALSE	FALSE	not changed
ENSMUSG00000034282	Evpl	S2026	AASPTLPR	101	normalized	2.81178	0.024145	0.048115	TRUE	FALSE	increased in ob/ob
ENSMUSG00000036435	Exoc1	S448	FGLHGSSGK/KFGLHGSSGK	2248/3948	normalized	0.834263	0.656026	0.339667	FALSE	FALSE	increased and decreased in ob/ob
ENSMUSG00000036435	Exoc1	S455	LTGSTSSLNK	5148	normalized	1.11878	0.755437	0.368492	FALSE	FALSE	increased and decreased in ob/ob
ENSMUSG00000036435	Exoc1	S455,S457	LTGSTSSLNK	5149	normalized	0.362238	0.0667555	0.0881812	FALSE	TRUE	increased and decreased in ob/ob
ENSMUSG00000036435	Exoc1	S458	LTGSTSSLNK	5150	normalized	0.838498	0.687404	0.350235	FALSE	FALSE	increased and decreased in ob/ob
ENSMUSG00000036435	Exoc1	S469	LSVQSSGSRR	5133	normalized	3.96403	0.0366031	0.0613597	TRUE	FALSE	increased and decreased in ob/ob
ENSMUSG00000036435	Exoc1	S486	SQSSSLLDMGNMSASDLDVADR	8321	normalized	1.10092	0.756307	0.368574	FALSE	FALSE	increased and decreased in ob/ob
ENSMUSG00000038235	F11r	S285	VIYSQPSTR	10352	normalized	2.15209	0.0906041	0.106217	FALSE	FALSE	increased in ob/ob
ENSMUSG00000038235	F11r	S285,S288	VIYSQPSTRSEGEFK	10353	normalized	2.12133	0.000841326	0.00768873	TRUE	FALSE	increased in ob/ob
ENSMUSG00000038235	F11r	S288,T286	VIYSQPSTRSEGEFK	10354	normalized	1.60699	0.0472044	0.0715143	TRUE	FALSE	increased in ob/ob
ENSMUSG00000026579	F5	S903	NSYSGMKSEEDIPSELIPLK	5783	normalized	1.5528	0.137823	0.136127	FALSE	FALSE	not changed
ENSMUSG00000034171	Faah	S241	SPGGSSGGEGALIGSGGSPLGLGTDIGGSIR	8010	normalized	0.666799	0.0972945	0.109821	FALSE	FALSE	not changed
ENSMUSG00000054422	Fabp1	S100	GIKSVTELNGDTITNTMTLGDIVYK/SVTELNGDTITNTMTLGDIVYK	2669/9139	normalized	0.806544	0.323005	0.22539	FALSE	FALSE	not changed
ENSMUSG00000054422	Fabp1	S11	YQLQSQENFEPFMK	10845	normalized	0.905304	0.290679	0.21197	FALSE	FALSE	not changed
ENSMUSG00000054422	Fabp1	T94	MVTTFK	5440	normalized	1.12541	0.517243	0.295437	FALSE	FALSE	not changed
ENSMUSG00000010517	Faf1	S269	RTSPVQTR	6890	normalized	0.887666	0.875961	0.399731	FALSE	FALSE	not changed
ENSMUSG00000010517	Faf1	S319	KSPMMPENAENEGDALLQFTAEFSSR	4280	normalized	0.788362	0.712682	0.357354	FALSE	FALSE	not changed
ENSMUSG00000010517	Faf1	S581	TPSGEFLER	9742	normalized	0.67664	0.485021	0.283953	FALSE	FALSE	not changed
ENSMUSG00000030630	Fah	S219	FGEPIPISK	2244	normalized	1.36068	0.0153773	0.0383828	TRUE	FALSE	increased and decreased in ob/ob
ENSMUSG00000030630	Fah	S309	GEGMSQAATICR	2532	normalized	0.317369	0.000777654	0.00755356	FALSE	TRUE	increased and decreased in ob/ob
ENSMUSG00000030630	Fah	S417	VLPALSPA	10406	normalized	0.81048	0.0570545	0.0800302	FALSE	TRUE	increased and decreased in ob/ob
ENSMUSG00000030630	Fah	S84	ASLQNLLSASQAR	747	normalized	0.601694	0.0221459	0.0462458	FALSE	TRUE	increased and decreased in ob/ob
ENSMUSG00000030630	Fah	S92	ASLQNLLSASQAR	748	normalized	0.951051	0.706858	0.355378	FALSE	FALSE	increased and decreased in ob/ob
ENSMUSG00000030630	Fah	T108	AFTSQASATMHLPATIGDYTDFYSSR	278	normalized	0.842085	0.767487	0.372519	FALSE	FALSE	increased and decreased in ob/ob
ENSMUSG00000030630	Fah	T313	GEGMSQAATICR	2531	normalized	0.335493	0.00366751	0.0174589	FALSE	TRUE	increased and decreased in ob/ob
ENSMUSG00000027371	Fahd2a	S129	VPKSPIIFSK	10485	normalized	1.18065	0.456269	0.274623	FALSE	FALSE	not changed
ENSMUSG00000029185	Fam114a1	S262	TVSLSQMLR	10101	normalized	2.06478	0.0150866	0.0379355	TRUE	FALSE	increased in ob/ob
ENSMUSG00000029185	Fam114a1	T197	GPHTPPPPGAAGSR	2827	normalized	1.01017	0.966456	0.421998	FALSE	FALSE	increased in ob/ob
ENSMUSG00000038014	Fam120a	S1021	SQGAIQGRPPYAASAEEVAK	8239	normalized	0.924548	0.429922	0.264683	FALSE	FALSE	increased in ob/ob
ENSMUSG00000038014	Fam120a	S415	NLTEQNSYSNIPHEGK	5614	normalized	1.37021	0.10207	0.113325	FALSE	FALSE	increased in ob/ob
ENSMUSG00000038014	Fam120a	S509	VEGSSTASSGSQLAEGK	10242	normalized	1.20616	0.297877	0.215451	FALSE	FALSE	increased in ob/ob
ENSMUSG00000038014	Fam120a	S511	VEGSSTASSGSQLAEGK	10243	normalized	1.62688	0.0798126	0.0988107	TRUE	FALSE	increased in ob/ob
ENSMUSG00000038014	Fam120a	T426	NLTEQNSYSNIPHEGKHTPLYER	5615	normalized	1.11943	0.75381	0.368492	FALSE	FALSE	increased in ob/ob
ENSMUSG00000026483	Fam129a	S581	HNLFEDNMALPSESVSSLTDLK	3318	normalized	1.96685	0.0920241	0.10714	FALSE	FALSE	not changed
ENSMUSG00000026483	Fam129a	S591,S595	TAMGSNQASPAR	9219	normalized	0.785674	0.534224	0.30076	FALSE	FALSE	not changed
ENSMUSG00000026483	Fam129a	S595	TAMGSNQASPAR	9220	normalized	1.18336	0.646299	0.336219	FALSE	FALSE	not changed
ENSMUSG00000026483	Fam129a	S601	RVSAILPGAPDNELPSNEVFQEPEEK	6917	normalized	2.06779	0.114763	0.121694	FALSE	FALSE	not changed
ENSMUSG00000026483	Fam129a	S755	IHPEASHPAAIQQDSCEER	3570	normalized	1.60176	0.116952	0.123191	FALSE	FALSE	not changed
ENSMUSG00000033478	Fam160b1	S187	GALSVISEDGPK	2445	normalized	0.880866	0.639585	0.334723	FALSE	FALSE	not changed
ENSMUSG00000025555	Farp1	S373	SLVSQPTAPNSEVPK	7851	normalized	0.552968	0.0453384	0.0693575	FALSE	TRUE	increased and decreased in ob/ob
ENSMUSG00000025555	Farp1	S427	ACTLELGPHQSPALPK	130	normalized	1.32461	0.312174	0.22107	FALSE	FALSE	increased and decreased in ob/ob
ENSMUSG00000025555	Farp1	S875	SNGPTPELLASSPPDNK	7900	normalized	1.48522	0.0776095	0.0967172	TRUE	FALSE	increased and decreased in ob/ob
ENSMUSG00000025555	Farp1	S892	SPDEATAADQESEDDLSASR	7979	normalized	1.00451	0.981366	0.426309	FALSE	FALSE	increased and decreased in ob/ob
ENSMUSG00000025555	Farp1	S899	SPDEATAADQESEDDLSASRTSLER	7980	normalized	0.53121	0.0842408	0.101341	FALSE	FALSE	increased and decreased in ob/ob
ENSMUSG00000025555	Farp1	S902,S899	SPDEATAADQESEDDLSASRTSLER	7981	normalized	0.624959	0.0330893	0.0581052	FALSE	TRUE	increased and decreased in ob/ob
ENSMUSG00000025555	Farp1	T24	LGAPENSGISTLER	4646	normalized	0.677842	0.266857	0.201515	FALSE	FALSE	increased and decreased in ob/ob
ENSMUSG00000025555	Farp1	T886	SPDEATAADQESEDDLSASR	7978	normalized	0.511951	0.268964	0.202297	FALSE	FALSE	increased and decreased in ob/ob
ENSMUSG00000034066	Farp2	S1034	ASSSPGRPPSFTQDCSHHSPGLEAEIR	849	normalized	0.962238	0.919609	0.410175	FALSE	FALSE	increased and decreased in ob/ob
ENSMUSG00000034066	Farp2	S1043,T1036	ASSSPGRPPSFTQDCSHHSPGLEAEIR	848	normalized	1.43931	0.156231	0.146397	FALSE	FALSE	increased and decreased in ob/ob
ENSMUSG00000034066	Farp2	S1058	EACPSPCLDK/EKEACPSPCLDK	1491/1778	normalized	1.05678	0.762238	0.370827	FALSE	FALSE	increased and decreased in ob/ob
ENSMUSG00000034066	Farp2	S491	GQSLNAVDISK	2884	normalized	1.90625	0.00385234	0.0180393	TRUE	FALSE	increased and decreased in ob/ob
ENSMUSG00000034066	Farp2	S665	AQASLMQSLLSPSETSSLR	631	normalized	0.456462	0.0648777	0.0870454	FALSE	TRUE	increased and decreased in ob/ob
ENSMUSG00000034066	Farp2	S863	TIGDSPPVLLGGPVYTR	9499	normalized	1.36488	0.0454903	0.0694746	TRUE	FALSE	increased and decreased in ob/ob
ENSMUSG00000034066	Farp2	S884	SSDEVSLEESEDGR	8530	normalized	1.18031	0.105839	0.116383	FALSE	FALSE	increased and decreased in ob/ob
ENSMUSG00000034066	Farp2	S897	GNRGSLEGNSQHR	2789	normalized	0.19546	0.0339849	0.0587076	FALSE	TRUE	increased and decreased in ob/ob
ENSMUSG00000034066	Farp2	T876	TIGDSPPVLLGGPVYTRTPR	9500	normalized	1.73642	0.182837	0.161365	FALSE	FALSE	increased and decreased in ob/ob
ENSMUSG00000025153	Fasn	S1577	DIMLATGKLSPDAIPGK	1205	normalized	0.698128	0.0168738	0.0399878	FALSE	TRUE	increased and decreased in ob/ob
ENSMUSG00000025153	Fasn	S1867	EEEPEAVLPGAQPTLISAISK	1630	normalized	1.90518	0.025877	0.0498145	TRUE	FALSE	increased and decreased in ob/ob
ENSMUSG00000025153	Fasn	S207	LGMLSPDGTCR	4664	normalized	1.45327	0.201262	0.170628	FALSE	FALSE	increased and decreased in ob/ob
ENSMUSG00000025153	Fasn	S2190	TDSATDTTAPK	9337	normalized	1.36521	0.324748	0.226142	FALSE	FALSE	increased and decreased in ob/ob
ENSMUSG00000025153	Fasn	S725	WLSTSIPEAQWQSSLAR	10734	normalized	0.33895	0.0542737	0.0777871	FALSE	TRUE	increased and decreased in ob/ob
ENSMUSG00000025153	Fasn	S980	LFDHPEVPTPPESASVSR	4627	normalized	1.22026	0.0484077	0.0726261	TRUE	FALSE	increased and decreased in ob/ob
ENSMUSG00000069805	Fbp1	T28	KAQGTGELTQLLNSLCTAIK	3867	normalized	0.523397	0.026596	0.050682	FALSE	TRUE	decreased in ob/ob
ENSMUSG00000022184	Fbxo4	S11	GAGSPPPASDWGR	2431	normalized	197.066	0.0048664	0.0206285	TRUE	FALSE	increased in ob/ob
ENSMUSG00000008167	Fbxw9	S18	SCEEESDPEPDPDPDTQAEAYVAR	7134	normalized	0.478717	0.0277324	0.0521462	FALSE	TRUE	decreased in ob/ob
ENSMUSG00000008167	Fbxw9	S51	RSSLQSMFSASLGVPER	6810	normalized	0.502609	0.0297621	0.0547513	FALSE	TRUE	decreased in ob/ob
ENSMUSG00000041685	Fcho2	S387	VSIGNITLSPAVSR	10577	normalized	1.10683	0.740658	0.365665	FALSE	FALSE	increased in ob/ob
ENSMUSG00000041685	Fcho2	S394	HSPVQMNR/VSIGNITLSPAVSRHSPVQMNR	3410/10578	normalized	0.593793	0.119394	0.12472	FALSE	FALSE	increased in ob/ob
ENSMUSG00000041685	Fcho2	S403	NSSNEELTK	5757	normalized	0.622535	0.134034	0.133627	FALSE	FALSE	increased in ob/ob
ENSMUSG00000041685	Fcho2	S495,T491	LSGINEIPRPFSPPVTSNTSPPPTAPLAR	5014	normalized	1.06032	0.801555	0.381974	FALSE	FALSE	increased in ob/ob
ENSMUSG00000041685	Fcho2	S507	AESSSSISSSASLSAANTPTVGVSR	244	normalized	0.660907	0.292884	0.212938	FALSE	FALSE	increased in ob/ob
ENSMUSG00000041685	Fcho2	S508	AESSSSISSSASLSAANTPTVGVSR	245	normalized	1.13741	0.765149	0.371817	FALSE	FALSE	increased in ob/ob
ENSMUSG00000041685	Fcho2	T289	TFALPGIIK	9407	normalized	3.19538	0.00227162	0.0137414	TRUE	FALSE	increased in ob/ob
ENSMUSG00000032051	Fdx1	S67	SSSEDKITVHFK	8777	normalized	1.32884	0.155781	0.146326	FALSE	FALSE	not changed
ENSMUSG00000037712	Fermt2	S159	KLDDQSEDEALELEGPLIMPGSGSIYSSPGLYSK	4052	normalized	1.23056	0.513629	0.294297	FALSE	FALSE	not changed
ENSMUSG00000014778	Fhod1	S527	KPVSPPSPK	4198	normalized	0.917352	0.800194	0.381551	FALSE	FALSE	not changed
ENSMUSG00000066151	Fkbp15	S1091	RLSLTPDPEK/RLSLTPDPEKGEPPALDPESQGGEAQPPECK	6482/6483	normalized	0.711899	0.458967	0.274898	FALSE	FALSE	not changed
ENSMUSG00000066151	Fkbp15	S1159	HNQDSQHCSLSGDEEDELFK	3319	normalized	0.808719	0.577768	0.314474	FALSE	FALSE	not changed
ENSMUSG00000066151	Fkbp15	S1190	VPRPTAQPEEEDEDEVSMK	10493	normalized	0.545712	0.113507	0.120966	FALSE	FALSE	not changed
ENSMUSG00000066151	Fkbp15	S306,S310	DSGSDGHSVSSRDSAAPSPIPASDSLSADPVVTPLPLPLKPGEPGLR	1387	normalized	0.697155	0.453028	0.272976	FALSE	FALSE	not changed
ENSMUSG00000066151	Fkbp15	S310	DSAAPSPIPASDSLSADPVVTPLPLPLKPGEPGLR	1369	normalized	0.897097	0.828093	0.388661	FALSE	FALSE	not changed
ENSMUSG00000066151	Fkbp15	S344	SNSLSEQLTVNSNPDTVK	7922	normalized	0.90982	0.761675	0.370663	FALSE	FALSE	not changed
ENSMUSG00000020949	Fkbp3	S100	DSKSEETLDEGPPK	1391	normalized	1.19699	0.26967	0.202378	FALSE	FALSE	increased in ob/ob
ENSMUSG00000020949	Fkbp3	S34	FLQDHGSDSFLAEHK	2311	normalized	1.3802	0.0750499	0.0946376	TRUE	FALSE	increased in ob/ob
ENSMUSG00000020949	Fkbp3	S36	FLQDHGSDSFLAEHK	2312	normalized	1.38488	0.0708385	0.091262	TRUE	FALSE	increased in ob/ob
ENSMUSG00000025278	Flnb	S2478	LVSPGSANETSSILVESVTR	5220	normalized	1.58679	0.000769038	0.0075128	TRUE	FALSE	increased in ob/ob
ENSMUSG00000001155	Ftcd	S339	IIEYLVPDSGPEQSLLDTSLR	3583	normalized	0.83265	0.386927	0.250174	FALSE	FALSE	decreased in ob/ob
ENSMUSG00000001155	Ftcd	S520	ISSLLQEAK	3761	normalized	0.757088	0.0602825	0.0831733	FALSE	TRUE	decreased in ob/ob
ENSMUSG00000022148	Fyb	S203	HTFGQKPSLSTEDSQEENTSK	3442	normalized				FALSE	FALSE	not changed
ENSMUSG00000018583	G3bp1	S149	YQDEVFGGFVTEPQEESEEEVEEPEER	10840	normalized	0.887338	0.790539	0.378955	FALSE	FALSE	not changed
ENSMUSG00000018583	G3bp1	S229	STSPAPADVAPAQEDLR	8998	normalized	1.03578	0.902076	0.405653	FALSE	FALSE	not changed
ENSMUSG00000018583	G3bp1	S231	STSPAPADVAPAQEDLR	9000	normalized	1.04386	0.895042	0.404093	FALSE	FALSE	not changed
ENSMUSG00000018583	G3bp1	T230	STSPAPADVAPAQEDLR	8999	normalized	1.04504	0.892346	0.403841	FALSE	FALSE	not changed
ENSMUSG00000035473	Galm	T18	TVFGELPSGGGTVEK	10068	normalized	0.976482	0.861294	0.395929	FALSE	FALSE	not changed
ENSMUSG00000029777	Gars	S690	AEVSELPNVVR	255	normalized	1.31575	0.0510209	0.075218	TRUE	FALSE	increased in ob/ob
ENSMUSG00000025224	Gbf1	S1298	ADAPDAGAQSDSELPSYHQNDVSLDR	133	normalized	0.867267	0.62269	0.329739	FALSE	FALSE	decreased in ob/ob
ENSMUSG00000025224	Gbf1	S1300	ADAPDAGAQSDSELPSYHQNDVSLDR	134	normalized	0.889819	0.856656	0.395374	FALSE	FALSE	decreased in ob/ob
ENSMUSG00000025224	Gbf1	S1318	GYTSDSEVYTDHGRPGK	3175	normalized	0.432804	0.00850231	0.0280113	FALSE	TRUE	decreased in ob/ob
ENSMUSG00000025224	Gbf1	S1782	APSSSSPGSPMASSPSK	615	normalized	1.83706	0.217126	0.178125	FALSE	FALSE	decreased in ob/ob
ENSMUSG00000025224	Gbf1	S1783	APSSSSPGSPMASSPSK	616	normalized	1.08598	0.670752	0.344674	FALSE	FALSE	decreased in ob/ob
ENSMUSG00000025224	Gbf1	S1790	APSSSSPGSPMASSPSK	617	normalized	1.22257	0.369603	0.243904	FALSE	FALSE	decreased in ob/ob
ENSMUSG00000025224	Gbf1	S1791	APSSSSPGSPMASSPSK	618	normalized	1.19411	0.415725	0.260279	FALSE	FALSE	decreased in ob/ob
ENSMUSG00000025224	Gbf1	T1337	SATDADMVNSGWLVVGK	7102	normalized	1.08578	0.651349	0.338172	FALSE	FALSE	decreased in ob/ob
ENSMUSG00000037580	Gch1	S24	ELPRPGASPPAEK	1833	normalized	1.39289	0.0838649	0.101341	FALSE	FALSE	not changed
ENSMUSG00000037580	Gch1	S51	HRSEEENQVNLPK	3361	normalized	1.00769	0.973925	0.424161	FALSE	FALSE	not changed
ENSMUSG00000002797	Ggct	S173	GKISDEMEDIIK	2700	normalized	0.45809	0.0151119	0.0379431	FALSE	TRUE	decreased in ob/ob
ENSMUSG00000048000	Gigyf2	S237	WRPHSPGWR	10745	normalized	0.929212	0.744762	0.366521	FALSE	FALSE	not changed
ENSMUSG00000048000	Gigyf2	S370	AGAASEEVPQTSLSSARPGTPSDHQPQEATQFER	279	normalized	0.995655	0.991415	0.428729	FALSE	FALSE	not changed
ENSMUSG00000021794	Glud1	S128	DDGSWEVIEGYR/RDDGSWEVIEGYR	1108/6197	normalized	1.33312	0.316053	0.222623	FALSE	FALSE	decreased in ob/ob
ENSMUSG00000021794	Glud1	S157	YSTDVSVDEVK	10902	normalized	0.797949	0.0423843	0.0667709	FALSE	TRUE	decreased in ob/ob
ENSMUSG00000021794	Glud1	S227	GFIGPGIDVPAPDMSTGER	2562	normalized	0.903432	0.425506	0.263012	FALSE	FALSE	decreased in ob/ob
ENSMUSG00000021794	Glud1	S370	VYEGSILEADCDILIPAASEK	10700	normalized	0.515922	0.00388646	0.0181491	FALSE	TRUE	decreased in ob/ob
ENSMUSG00000021794	Glud1	S450	NLNHVSYGR	5596	normalized	0.731402	0.0167389	0.0398504	FALSE	TRUE	decreased in ob/ob
ENSMUSG00000021794	Glud1	S498	HGGTIPVVPTAEFQDRISGASEK	3235	normalized	0.689275	0.14165	0.138171	FALSE	FALSE	decreased in ob/ob
ENSMUSG00000021794	Glud1	S79	GASIVEDK	2469	normalized	0.116914	0.000717521	0.00725987	FALSE	TRUE	decreased in ob/ob
ENSMUSG00000021794	Glud1	T228	GFIGPGIDVPAPDMSTGER	2563	normalized	0.937913	0.565739	0.310713	FALSE	FALSE	decreased in ob/ob
ENSMUSG00000021794	Glud1	T410	IIAEGANGPTTPEADK/IIAEGANGPTTPEADKIFLER	3579/3580	normalized	1.27857	0.125915	0.128936	FALSE	FALSE	decreased in ob/ob
ENSMUSG00000021794	Glud1	Y152	GGIRYSTDVSVDEVK	2602	normalized	0.707437	0.279907	0.207205	FALSE	FALSE	decreased in ob/ob
ENSMUSG00000027823	Gmps	S332	TLNMTTSPEEK/TLNMTTSPEEKR	9568/9569	normalized	1.29525	0.0616446	0.0842322	TRUE	FALSE	increased in ob/ob
ENSMUSG00000024429	Gnl1	S51	EEQTDTSDGESVTHHIR/REEQTDTSDGESVTHHIR	1659/6246	normalized	0.621567	0.419822	0.261304	FALSE	FALSE	not changed
ENSMUSG00000024429	Gnl1	T48,T50	EEQTDTSDGESVTHHIR/REEQTDTSDGESVTHHIR	1658/6245	normalized	0.71574	0.589307	0.318262	FALSE	FALSE	not changed
ENSMUSG00000002769	Gnmt	S163	NIASMVRPGGLLVIDHR	5534	normalized	0.988461	0.966861	0.422057	FALSE	FALSE	decreased in ob/ob
ENSMUSG00000002769	Gnmt	S197	NIYYKSDLTK	5548	normalized	0.854674	0.450379	0.271959	FALSE	FALSE	decreased in ob/ob
ENSMUSG00000002769	Gnmt	S233	AHMVTLDYTVQVPGTGRDGSPGFSK/DGSPGFSK	338/1181	normalized	0.5263	0.0121057	0.0335563	FALSE	TRUE	decreased in ob/ob
ENSMUSG00000031672	Got2	S143	VGASFLQR	10293	normalized	0.965119	0.778306	0.37525	FALSE	FALSE	increased in ob/ob
ENSMUSG00000031672	Got2	S333	IAATILTSPDLR	3466	normalized	1.66621	0.000100887	0.0032722	TRUE	FALSE	increased in ob/ob
ENSMUSG00000031672	Got2	S360	TQLVSNLKK	9800	normalized	0.979744	0.898484	0.404894	FALSE	FALSE	increased in ob/ob
ENSMUSG00000036427	Gpi1	S237	EWFLEAAKDPSAVAK	2190	normalized	2.13298	0.0207437	0.0447439	TRUE	FALSE	increased in ob/ob
ENSMUSG00000036427	Gpi1	T109	SNTPIKVDGK	7954	normalized	1.04055	0.826346	0.388634	FALSE	FALSE	increased in ob/ob
ENSMUSG00000045441	Gprin3	S327	SVSTSPSILPAYLK	9134	normalized	2.2294	0.000207492	0.00503857	TRUE	FALSE	increased in ob/ob
ENSMUSG00000045441	Gprin3	S359	GSGNHLLELSNSMVDSQESR	2958	normalized	1.18873	0.446138	0.270589	FALSE	FALSE	increased in ob/ob
ENSMUSG00000045441	Gprin3	S369	GSGNHLLELSNSMVDSQESR	2959	normalized	1.20148	0.845658	0.39275	FALSE	FALSE	increased in ob/ob
ENSMUSG00000045441	Gprin3	S421	SPLIHVTSSQNTETEEDLR	8053	normalized	1.87283	0.0962956	0.10921	FALSE	FALSE	increased in ob/ob
ENSMUSG00000045441	Gprin3	S422	SPLIHVTSSQNTETEEDLR	8054	normalized	1.87283	0.0962956	0.10921	FALSE	FALSE	increased in ob/ob
ENSMUSG00000045441	Gprin3	S531	KPASPLIVK	4149	normalized	1.63551	0.290585	0.21197	FALSE	FALSE	increased in ob/ob
ENSMUSG00000045441	Gprin3	S605	TVMSLSLPSDGTGDSSPGSGKR	10084	normalized	1.39216	0.064762	0.0870454	TRUE	FALSE	increased in ob/ob
ENSMUSG00000045441	Gprin3	T646	ELSVTAAAAQVGLTPGEK	1852	normalized	0.9743	0.853375	0.394609	FALSE	FALSE	increased in ob/ob
ENSMUSG00000025156	Gps1	S13	GSPAPSSASSSASDLSR	2999	normalized	1.01038	0.954366	0.419565	FALSE	FALSE	increased and decreased in ob/ob
ENSMUSG00000025156	Gps1	S4	GSPAPSSASSSASDLSR	2998	normalized	0.630417	0.029137	0.0541539	FALSE	TRUE	increased and decreased in ob/ob
ENSMUSG00000025156	Gps1	S503	NQIHVKSPPR	5658	normalized	0.958507	0.86654	0.396918	FALSE	FALSE	increased and decreased in ob/ob
ENSMUSG00000025156	Gps1	S509	EGSQGELTPANSQSR	1721	normalized	0.804396	0.0338243	0.0587076	FALSE	TRUE	increased and decreased in ob/ob
ENSMUSG00000025156	Gps1	S518	EGSQGELTPANSQSR	1723	normalized	1.54233	0.048343	0.0726261	TRUE	FALSE	increased and decreased in ob/ob
ENSMUSG00000025156	Gps1	T514	EGSQGELTPANSQSR	1722	normalized	1.29327	0.257331	0.197568	FALSE	FALSE	increased and decreased in ob/ob
ENSMUSG00000063856	Gpx1	S151	YIIWSPVCR	10799	normalized	1.0436	0.695669	0.351964	FALSE	FALSE	not changed
ENSMUSG00000063856	Gpx1	S201	TIDIEPDIETLLSQQSGNS	9494	normalized	0.91494	0.576429	0.313846	FALSE	FALSE	not changed
ENSMUSG00000063856	Gpx1	T143	NALPTPSDDPTALMTDPK	5458	normalized	0.900552	0.519025	0.296015	FALSE	FALSE	not changed
ENSMUSG00000019312	Grb7	S360	HLRLSYLGSPPLR	3298	normalized	4.42575	0.153661	0.14537	FALSE	FALSE	increased in ob/ob
ENSMUSG00000019312	Grb7	S364	LSYLGSPPLR	5138	normalized	6.79178	0.00756961	0.0265299	TRUE	FALSE	increased in ob/ob
ENSMUSG00000019312	Grb7	S371	SVSDNTLVAMDFSGHAGR	9104	normalized	3.94889	0.0618173	0.0843325	TRUE	FALSE	increased in ob/ob
ENSMUSG00000019312	Grb7	S414	LSLPTTCSGSSLSAAIHR/TNHRLSLPTTCSGSSLSAAIHR	5033/9645	normalized	2.4798	0.167886	0.152896	FALSE	FALSE	increased in ob/ob
ENSMUSG00000019312	Grb7	S420	LSLPTTCSGSSLSAAIHR	5034	normalized	1.95242	0.250134	0.194147	FALSE	FALSE	increased in ob/ob
ENSMUSG00000031584	Gsr	S15	ALGVGAAPSLR	443	normalized	3.88365	0.000890064	0.00796289	TRUE	FALSE	increased in ob/ob
ENSMUSG00000025068	Gsto1	S129	VPPLIASFVR	10490	normalized	0.73695	0.0875466	0.104357	FALSE	FALSE	not changed
ENSMUSG00000002658	Gtf2f1	S436	STPSSGDVQVTEDAVR	8966	normalized	0.691684	0.317507	0.222926	FALSE	FALSE	increased in ob/ob
ENSMUSG00000002658	Gtf2f1	S436,S433	MDTGPQSLSGKSTPSSGDVQVTEDAVR	5271	normalized	0.457194	0.23834	0.188348	FALSE	FALSE	increased in ob/ob
ENSMUSG00000002658	Gtf2f1	T384,T389	GTSRPGTPSAEAASTSSTLR	3129	normalized	1.01287	0.956304	0.420038	FALSE	FALSE	increased in ob/ob
ENSMUSG00000002658	Gtf2f1	T389	GTSRPGTPSAEAASTSSTLR	3130	normalized	1.7599	0.0479003	0.0722523	TRUE	FALSE	increased in ob/ob
ENSMUSG00000002658	Gtf2f1	T437	STPSSGDVQVTEDAVR	8967	normalized	0.691684	0.317507	0.222926	FALSE	FALSE	increased in ob/ob
ENSMUSG00000067995	Gtf2f2	S248	HYQTEEKSD	3464	normalized	0.545881	0.251804	0.195087	FALSE	FALSE	not changed
ENSMUSG00000060261	Gtf2i	S783	ESTSSKSPPIFLSGK/SPPIFLSGK	2084/8072	normalized	1.14377	0.704996	0.354651	FALSE	FALSE	not changed
ENSMUSG00000035666	Gtf3c4	S17	ADEPSPPAEEKDEGGGK	138	normalized	3.37973	0.163334	0.150156	FALSE	FALSE	not changed
ENSMUSG00000035666	Gtf3c4	S607	ILLVDSPGMGDGEDEQQEEGTSK	3636	normalized	6.39071	0.231378	0.185694	FALSE	FALSE	not changed
ENSMUSG00000042535	Gtpbp1	S17,S24	SRSPVDSPVPASMFAPEPSSPGAAR	8437	normalized	0.785891	0.562462	0.309766	FALSE	FALSE	not changed
ENSMUSG00000042535	Gtpbp1	S25	SPVDSPVPASMFAPEPSSPGAAR	8193	normalized	1.00283	0.993966	0.428932	FALSE	FALSE	not changed
ENSMUSG00000042535	Gtpbp1	S580	LLQTTNNSPMNSKPQQIK	4815	normalized	1.12563	0.842307	0.392583	FALSE	FALSE	not changed
ENSMUSG00000042535	Gtpbp1	S6	SRSPVDSPVPASMFAPEPSSPGAAR	8435	normalized	0.717634	0.447365	0.270809	FALSE	FALSE	not changed
ENSMUSG00000042535	Gtpbp1	S8	SRSPVDSPVPASMFAPEPSSPGAAR	8436	normalized	0.717634	0.447365	0.270809	FALSE	FALSE	not changed
ENSMUSG00000030244	Gys2	S11	SLSVTSLGGLPVWEAER	7838	normalized	1.95774	0.00468873	0.0202434	TRUE	FALSE	increased in ob/ob
ENSMUSG00000030244	Gys2	S11,S8	SLSVTSLGGLPVWEAER	7837	normalized	0.887989	0.813403	0.384908	FALSE	FALSE	increased in ob/ob
ENSMUSG00000030244	Gys2	S439	QSLPPVTTHNMIDDSTDPILSTIR	6058	normalized	0.966117	0.771539	0.373215	FALSE	FALSE	increased in ob/ob
ENSMUSG00000030244	Gys2	S6	SLSVTSLGGLPVWEAER	7834	normalized	1.86296	0.00200463	0.0130057	TRUE	FALSE	increased in ob/ob
ENSMUSG00000030244	Gys2	S627	AFPDKFHLEPTSPPTTDGFK/FHLEPTSPPTTDGFK	265/2268	normalized	1.22872	0.31598	0.222623	FALSE	FALSE	increased in ob/ob
ENSMUSG00000030244	Gys2	S684	LNIKSPFSLNHFPK	4856	normalized	1.32883	0.101197	0.112732	FALSE	FALSE	increased in ob/ob
ENSMUSG00000030244	Gys2	S8	SLSVTSLGGLPVWEAER	7835	normalized	1.90527	0.00666269	0.0245594	TRUE	FALSE	increased in ob/ob
ENSMUSG00000030244	Gys2	T10	SLSVTSLGGLPVWEAER	7836	normalized	1.8446	0.000989675	0.00858301	TRUE	FALSE	increased in ob/ob
ENSMUSG00000030244	Gys2	T626	AFPDKFHLEPTSPPTTDGFK/FHLEPTSPPTTDGFK	264/2267	normalized	1.23338	0.31221	0.22107	FALSE	FALSE	increased in ob/ob
ENSMUSG00000073411	H2-D1	S353	GGDYALAPGSQSSEMSLR	2578	normalized	2.14501	0.000115044	0.00337163	TRUE	FALSE	increased in ob/ob
ENSMUSG00000073411	H2-D1	S356	GGDYALAPGSQSSEMSLR	2579	normalized	1.70188	0.00990243	0.0304284	TRUE	FALSE	increased in ob/ob
ENSMUSG00000000673	Haao	S176	SIMKPMSLK	7537	normalized	0.272546	0.00165533	0.0115987	FALSE	TRUE	decreased in ob/ob
ENSMUSG00000000673	Haao	S9	VKSWVEENR	10373	normalized	0.779291	0.266127	0.201197	FALSE	FALSE	decreased in ob/ob
ENSMUSG00000033629	Hacd3	S114	WLDESDAEMELR	10732	normalized	1.36039	0.207276	0.173398	FALSE	FALSE	increased in ob/ob
ENSMUSG00000033629	Hacd3	S138	EGSPETLTNLK/EGSPETLTNLKK	1717/1718	normalized	1.63076	0.0406654	0.0655686	TRUE	FALSE	increased in ob/ob
ENSMUSG00000027984	Hadh	S13	SMSSSSSASAAAK	7885	normalized	1.01614	0.953581	0.419383	FALSE	FALSE	not changed
ENSMUSG00000025745	Hadha	S231	MGLVDQLVEPLGPGIKSPEER	5304	normalized	1.54819	0.0351254	0.0595878	TRUE	FALSE	increased and decreased in ob/ob
ENSMUSG00000025745	Hadha	S419	ALTSFER	503	normalized	0.355641	0.00138467	0.0105547	FALSE	TRUE	increased and decreased in ob/ob
ENSMUSG00000020017	Hal	S140	LTSIAEK	5173	normalized	0.488686	0.00170409	0.011775	FALSE	TRUE	decreased in ob/ob
ENSMUSG00000020017	Hal	S203	SHSSGVGKPLSPER	7502	normalized	0.811886	0.195592	0.167786	FALSE	FALSE	decreased in ob/ob
ENSMUSG00000020017	Hal	S635	MEHIPESRPLSPTAFSLESLR/MEHIPESRPLSPTAFSLESLRK	5277/5279	normalized	0.908916	0.736429	0.364318	FALSE	FALSE	decreased in ob/ob
ENSMUSG00000020017	Hal	S635,S631	MEHIPESRPLSPTAFSLESLR	5278	normalized	0.482859	0.0688168	0.089637	FALSE	TRUE	decreased in ob/ob
ENSMUSG00000020017	Hal	S648	KNSATIPESDDL/NSATIPESDDL	4137/5699	normalized	0.794426	0.230088	0.184921	FALSE	FALSE	decreased in ob/ob
ENSMUSG00000020017	Hal	T396	VQDAYTLR	10513	normalized	0.733381	0.0510145	0.075218	FALSE	TRUE	decreased in ob/ob
ENSMUSG00000020017	Hal	T650	KNSATIPESDDL/NSATIPESDDL	4138/5700	normalized	0.6507	0.158296	0.147241	FALSE	FALSE	decreased in ob/ob
ENSMUSG00000027261	Hao1	S194	NFETNDLAFSPK	5512	normalized	1.85182	0.0150416	0.0379346	TRUE	FALSE	increased in ob/ob
ENSMUSG00000031386	Hcfc1	S1516	AVTTVTQSTPVPGPSVPPPEELQVSPGPR	1010	normalized	0.916493	0.71423	0.357814	FALSE	FALSE	not changed
ENSMUSG00000031386	Hcfc1	S2029	RPMSSPEMK	6602	normalized	0.664384	0.138406	0.136148	FALSE	FALSE	not changed
ENSMUSG00000031386	Hcfc1	S2030	RPMSSPEMK	6603	normalized	0.664387	0.138412	0.136148	FALSE	FALSE	not changed
ENSMUSG00000031386	Hcfc1	S411	YDIPATAATATSPTPNPVPSVPANPPK	10764	normalized	0.797574	0.301306	0.216702	FALSE	FALSE	not changed
ENSMUSG00000031386	Hcfc1	S666	SPISVPGGSALISNLGK/TITLVKSPISVPGGSALISNLGK	8044/9519	normalized	0.889591	0.695927	0.351964	FALSE	FALSE	not changed
ENSMUSG00000028800	Hdac1	S393	MLPHAPGVQMQAIPEDAIPEESGDEDEEDPDKR	5335	normalized	Inf			FALSE	FALSE	not changed
ENSMUSG00000028800	Hdac1	S409	ISICSSDKR	3737	normalized	Inf			FALSE	FALSE	not changed
ENSMUSG00000028800	Hdac1	S421	IACEEEFSDSDEEGEGGRK	3470	normalized	Inf			FALSE	FALSE	not changed
ENSMUSG00000028800	Hdac1	S423	IACEEEFSDSDEEGEGGRK	3469	normalized	Inf			FALSE	FALSE	not changed
ENSMUSG00000019777	Hdac2	S394	MLPHAPGVQMQAIPEDAVHEDSGDEDGEDPDKR	5336	normalized	1.28716	0.5366	0.30123	FALSE	FALSE	not changed
ENSMUSG00000019777	Hdac2	S422	IACDEEFSDSEDEGEGGRR	3467	normalized	0.31965	0.112911	0.120558	FALSE	FALSE	not changed
ENSMUSG00000019777	Hdac2	S424	IACDEEFSDSEDEGEGGRR	3468	normalized	0.322397	0.109872	0.11873	FALSE	FALSE	not changed
ENSMUSG00000002833	Hdgfl2	S627	GGSSEELHDPR	2627	normalized	0.592322	0.415185	0.260198	FALSE	FALSE	not changed
ENSMUSG00000042770	Hebp1	S111	IPNQFQGSPPAPSDESVK	3673	normalized	1.0354	0.740227	0.365559	FALSE	FALSE	not changed
ENSMUSG00000022821	Hgd	S106	WKPFEIPKASEK	10730	normalized	1.37538	0.226291	0.182712	FALSE	FALSE	not changed
ENSMUSG00000029776	Hibadh	S87	EAGEQVASSPAEVAEK	1514	normalized	1.37342	0.0412122	0.0658396	TRUE	FALSE	increased in ob/ob
ENSMUSG00000028470	Hint2	S52	AAPGGASPTIFSR	49	normalized	1.46893	0.0222048	0.0462808	TRUE	FALSE	increased in ob/ob
ENSMUSG00000051627	Hist1h1e	S36	KTSGPPVSELITK	4364	normalized	0.495237	0.000362566	0.0057761	FALSE	TRUE	decreased in ob/ob
ENSMUSG00000031245	Hmgn5	S173	SEDAEVSKDEEEKGDNEK	7218	normalized	1.40476	0.630349	0.332242	FALSE	FALSE	not changed
ENSMUSG00000031245	Hmgn5	S376	KEEGEQEVAVDEGSDENKVEAEEEGAENK	3921	normalized	0.989471	0.941483	0.416181	FALSE	FALSE	not changed
ENSMUSG00000029556	Hnf1a	S247	GVSPSQAQGLGSNLVTEVR	3155	normalized	8.52186	0.261246	0.199511	FALSE	FALSE	not changed
ENSMUSG00000029556	Hnf1a	S313,S304	LAMDTYNGPPPGPGPGPALPAHSSPGLPTTTLSPSK	4461	normalized	9.49015	0.356869	0.23902	FALSE	FALSE	not changed
ENSMUSG00000071659	Hnrnpul2	S159	SGDETPGSEAPGDK	7370	normalized	0.840785	0.146087	0.1409	FALSE	FALSE	increased in ob/ob
ENSMUSG00000071659	Hnrnpul2	S159,S166	SGDETPGSEAPGDK	7369	normalized	0.841453	0.292483	0.212761	FALSE	FALSE	increased in ob/ob
ENSMUSG00000071659	Hnrnpul2	S166	SGDETPGSEAPGDK	7373	normalized	1.33276	0.600007	0.322347	FALSE	FALSE	increased in ob/ob
ENSMUSG00000071659	Hnrnpul2	S183	AVEEQGDDQDSEK/AVEEQGDDQDSEKSKPAGSDGER/AVEEQGDDQDSEKSKPAGSDGERR	957/958/962	normalized	0.989772	0.94521	0.417212	FALSE	FALSE	increased in ob/ob
ENSMUSG00000071659	Hnrnpul2	S183,S186	AVEEQGDDQDSEKSKPAGSDGERR	961	normalized	1.4324	0.410323	0.259188	FALSE	FALSE	increased in ob/ob
ENSMUSG00000071659	Hnrnpul2	S183,S191,S186	AVEEQGDDQDSEKSKPAGSDGERR	960	normalized	1.55157	0.206493	0.173077	FALSE	FALSE	increased in ob/ob
ENSMUSG00000071659	Hnrnpul2	S186	AVEEQGDDQDSEKSKPAGSDGERR	964	normalized	0.85499	0.751969	0.368492	FALSE	FALSE	increased in ob/ob
ENSMUSG00000071659	Hnrnpul2	S186,S191	AVEEQGDDQDSEKSKPAGSDGERR	963	normalized	1.71273	0.145855	0.140827	FALSE	FALSE	increased in ob/ob
ENSMUSG00000071659	Hnrnpul2	S186,S191,S183	AVEEQGDDQDSEKSKPAGSDGER	959	normalized	1.7269	0.0889203	0.105624	FALSE	FALSE	increased in ob/ob
ENSMUSG00000071659	Hnrnpul2	S226	SKSPPPPEEEAK/SKSPPPPEEEAKDEEEDQTLVNLDTYTSDLHFQISK	7645/7646	normalized	0.926551	0.780865	0.376014	FALSE	FALSE	increased in ob/ob
ENSMUSG00000071659	Hnrnpul2	T163	SGDETPGSEAPGDK	7371	normalized	1.55247	0.0954643	0.108981	FALSE	FALSE	increased in ob/ob
ENSMUSG00000071659	Hnrnpul2	T163,S166	SGDETPGSEAPGDK	7372	normalized	1.87719	0.0170981	0.0402546	TRUE	FALSE	increased in ob/ob
ENSMUSG00000025176	Hoga1	S304	APLQELSPTEEEALR	568	normalized	3.16946	0.00918569	0.029146	TRUE	FALSE	increased in ob/ob
ENSMUSG00000025176	Hoga1	T274	LIEPNTAVTRR	4716	normalized	1.4297	0.128345	0.130403	FALSE	FALSE	increased in ob/ob
ENSMUSG00000025176	Hoga1	T60	LATFPFR	4489	normalized	1.20446	0.57297	0.312807	FALSE	FALSE	increased in ob/ob
ENSMUSG00000037234	Hook3	S238	LNQSDSIEDPNSPAGR	4867	normalized	1.54861	0.142026	0.138349	FALSE	FALSE	not changed
ENSMUSG00000029445	Hpd	S250	KKSQIQEYVDYNGGAGVQHIALK/SQIQEYVDYNGGAGVQHIALK	4046/8251	normalized	0.884797	0.68132	0.348203	FALSE	FALSE	not changed
ENSMUSG00000029445	Hpd	S294	GTEFLAAPSSYYK	3097	normalized	0.847345	0.299382	0.216	FALSE	FALSE	not changed
ENSMUSG00000029445	Hpd	Y296	GTEFLAAPSSYYK	3098	normalized	1.40701	0.338304	0.231132	FALSE	FALSE	not changed
ENSMUSG00000025630	Hprt	S148	TMQTLLSLVK	9637	normalized	2.92433	0.000790559	0.00759214	TRUE	FALSE	increased in ob/ob
ENSMUSG00000034528	Hsd17b13	S158	ALLPSMLR	451	normalized	1.00485	0.979654	0.425783	FALSE	FALSE	increased in ob/ob
ENSMUSG00000034528	Hsd17b13	S33	KSVTGQTVLITGAGHGIGR/SVTGQTVLITGAGHGIGR	4331/9141	normalized	1.50649	0.0575784	0.0804214	TRUE	FALSE	increased in ob/ob
ENSMUSG00000024507	Hsd17b4	S304	VDSEGISPNR	10223	normalized	1.56879	0.00884962	0.0287076	TRUE	FALSE	increased in ob/ob
ENSMUSG00000024507	Hsd17b4	S308	VDSEGISPNR	10224	normalized	1.30616	0.0599303	0.0829567	TRUE	FALSE	increased in ob/ob
ENSMUSG00000024507	Hsd17b4	S313	VDSEGISPNRTSHAAPAATSGFVGAVGHK	10225	normalized	3.39594	0.00206123	0.0131225	TRUE	FALSE	increased in ob/ob
ENSMUSG00000024507	Hsd17b4	S321	TSHAAPAATSGFVGAVGHK	9884	normalized	3.90272	0.107757	0.11704	FALSE	FALSE	increased in ob/ob
ENSMUSG00000024507	Hsd17b4	T312	TSHAAPAATSGFVGAVGHK	9883	normalized	3.58402	4.53036e-06	0.00108319	TRUE	FALSE	increased in ob/ob
ENSMUSG00000028383	Hsdl2	S290	ESNDSVPEVK	2049	normalized	1.87935	0.0180494	0.0416627	TRUE	FALSE	increased in ob/ob
ENSMUSG00000023944	Hsp90ab1	S226	EISDDEAEEEK/EISDDEAEEEKGEK/EISDDEAEEEKGEKEEEDK/EKEISDDEAEEEK/EKEISDDEAEEEKGEK	1766/1767/1768/1782/1783	normalized	1.17707	0.192876	0.166932	FALSE	FALSE	increased in ob/ob
ENSMUSG00000023944	Hsp90ab1	S255	IEDVGSDEEDDSGK/IEDVGSDEEDDSGKDK/IEDVGSDEEDDSGKDKK	3512/3513/3516	normalized	1.27758	0.00769696	0.0267208	TRUE	FALSE	increased in ob/ob
ENSMUSG00000023944	Hsp90ab1	S255,S261	IEDVGSDEEDDSGKDK/IEDVGSDEEDDSGKDKK	3514/3517	normalized	1.05723	0.754544	0.368492	FALSE	FALSE	increased in ob/ob
ENSMUSG00000023944	Hsp90ab1	S261	IEDVGSDEEDDSGKDK/IEDVGSDEEDDSGKDKK	3515/3518	normalized	0.209727	0.373895	0.245711	FALSE	FALSE	increased in ob/ob
ENSMUSG00000023944	Hsp90ab1	S462	YHTSQSGDEMTSLSEYVSR	10796	normalized	2.21738	0.0133689	0.0353877	TRUE	FALSE	increased in ob/ob
ENSMUSG00000023944	Hsp90ab1	T459	YHTSQSGDEMTSLSEYVSR	10795	normalized	2.21799	0.0133511	0.0353877	TRUE	FALSE	increased in ob/ob
ENSMUSG00000020361	Hspa4	S548	AESEEMETSQAGSK	232	normalized	1.06575	0.510489	0.293453	FALSE	FALSE	decreased in ob/ob
ENSMUSG00000020361	Hspa4	S76	AFSDPFVEAEK	270	normalized	0.627391	0.000383034	0.0059733	FALSE	TRUE	decreased in ob/ob
ENSMUSG00000020361	Hspa4	T540	MQVDQEEPHTEEQQQQPQTPAENK	5381	normalized	0.965832	0.860667	0.395929	FALSE	FALSE	decreased in ob/ob
ENSMUSG00000015656	Hspa8	S511	GRLSKEDIER	2907	normalized	0.889705	0.535739	0.301145	FALSE	FALSE	not changed
ENSMUSG00000024359	Hspa9	T87	TTPSVVAFTADGER	10047	normalized	1.00454	0.950353	0.418803	FALSE	FALSE	not changed
ENSMUSG00000041548	Hspb8	S87	FGVPAEGRSPPPFPGEPWK/SPPPFPGEPWK	2259/8076	normalized	0.642276	0.558615	0.308294	FALSE	FALSE	not changed
ENSMUSG00000063802	Hspbp1	S349	LLQTCFSSPTDDSMDR	4814	normalized	0			FALSE	FALSE	not changed
ENSMUSG00000025980	Hspd1	S256	ISSVQSIVPALEIANAHR	3770	normalized	0.907597	0.848809	0.393888	FALSE	FALSE	not changed
ENSMUSG00000025980	Hspd1	S70	TVIIEQSWGSPK	10078	normalized	0.83944	0.499502	0.289289	FALSE	FALSE	not changed
ENSMUSG00000073676	Hspe1	S57	GKSGEIEPVSVK	2705	normalized	0.377323	0.022925	0.0470288	FALSE	TRUE	decreased in ob/ob
ENSMUSG00000067873	Htatsf1	S388	MDSIAGSERPGPSR/RMDSIAGSERPGPSR	5267/6527	normalized	0.509626	0.178635	0.159479	FALSE	FALSE	decreased in ob/ob
ENSMUSG00000067873	Htatsf1	S404	HFSEHPSMSNMK	3227	normalized	0.497055	0.0588514	0.0817963	FALSE	TRUE	decreased in ob/ob
ENSMUSG00000067873	Htatsf1	S410	HFSEHPSMSNMK	3228	normalized	0.578208	0.246133	0.192537	FALSE	FALSE	decreased in ob/ob
ENSMUSG00000067873	Htatsf1	S441	AEEGGESEGDASEK/AEEGGESEGDASEKDAK	189/191	normalized	0.58126	0.194204	0.167069	FALSE	FALSE	decreased in ob/ob
ENSMUSG00000067873	Htatsf1	S446	AEEGGESEGDASEKDAK	192	normalized	0.306744	0.0339035	0.0587076	FALSE	TRUE	decreased in ob/ob
ENSMUSG00000067873	Htatsf1	S446,S441	AEEGGESEGDASEKDAK	193	normalized	0.859231	0.663716	0.342096	FALSE	FALSE	decreased in ob/ob
ENSMUSG00000067873	Htatsf1	S528	ESEDNDLGKESEGEDSLK	2025	normalized	0.525996	0.208386	0.173551	FALSE	FALSE	decreased in ob/ob
ENSMUSG00000067873	Htatsf1	S533	ESEDNDLGKESEGEDSLK	2026	normalized	0.5063	0.172789	0.155815	FALSE	FALSE	decreased in ob/ob
ENSMUSG00000067873	Htatsf1	S613	VLDEEGSER	10384	normalized	0.616503	0.246377	0.192639	FALSE	FALSE	decreased in ob/ob
ENSMUSG00000067873	Htatsf1	S679	LFDDSDEKEDEEDTDGK/LFDDSDEKEDEEDTDGKK	4624/4625	normalized	0.658561	0.12774	0.130099	FALSE	FALSE	decreased in ob/ob
ENSMUSG00000067873	Htatsf1	S705	VFEDNSNEK/VFEDNSNEKLFDEEEGPNEK	10282/10283	normalized	0.576569	0.253097	0.195688	FALSE	FALSE	decreased in ob/ob
ENSMUSG00000067873	Htatsf1	S724	LFDDSDER	4626	normalized	1.13421	0.667142	0.343331	FALSE	FALSE	decreased in ob/ob
ENSMUSG00000029104	Htt	S409,S399	SGSIVELLAGGGSSCSPVLSR	7410	normalized	0.192548	0.261642	0.199511	FALSE	FALSE	not changed
ENSMUSG00000029104	Htt	S412	SGSIVELLAGGGSSCSPVLSR	7411	normalized	0.709029	0.655359	0.339425	FALSE	FALSE	not changed
ENSMUSG00000035878	Hykk	S195	YMGALSQSR	10820	normalized	2.58329	8.97791e-05	0.00324802	TRUE	FALSE	increased in ob/ob
ENSMUSG00000035941	Ibtk	S1005	SDSSGGYTLSDVIQSPPSAGLLK	7202	normalized	0.929501	0.818334	0.386395	FALSE	FALSE	not changed
ENSMUSG00000035941	Ibtk	S1046	DLQSPDFTAGFHSDK/DLQSPDFTAGFHSDKVEGK	1261/1262	normalized	0.895192	0.696988	0.352081	FALSE	FALSE	not changed
ENSMUSG00000035941	Ibtk	S1084	EDVKPWEKSPTTK	1609	normalized	0.942417	0.852906	0.394609	FALSE	FALSE	not changed
ENSMUSG00000035941	Ibtk	S1113	VDTAASSSWLAGSCSPVSPPVVDLR	10232	normalized	0.672966	0.129836	0.131133	FALSE	FALSE	not changed
ENSMUSG00000035941	Ibtk	S993	SDSSGGYTLSDVIQSPPSAGLLK	7201	normalized	1.20934	0.47717	0.28114	FALSE	FALSE	not changed
ENSMUSG00000050002	Idnk	S84	DVALGQPVVLACSALK/DVALGQPVVLACSALKK	1455/1456	normalized	0.42199	0.00305031	0.0158078	FALSE	TRUE	decreased in ob/ob
ENSMUSG00000073489	Ifi204	S190	CQSPILHSSSSASSNIPSAK	1044	normalized	0.857233	0.534081	0.30076	FALSE	FALSE	not changed
ENSMUSG00000025492	Ifitm3	S40	IKEEYEVAEMGAPHGSASVR	3601	normalized	1.94843	0.305711	0.218254	FALSE	FALSE	not changed
ENSMUSG00000023830	Igf2r	S2401	AEALSSLHGDDQDSEDEVLTVPEVK	174	normalized	3.77294	0.328321	0.226908	FALSE	FALSE	not changed
ENSMUSG00000023830	Igf2r	S2476	LVSFHDDSDEDLLHI	5216	normalized	3.87955	0.261739	0.199511	FALSE	FALSE	not changed
ENSMUSG00000005534	Insr	S1340	EGGSSLSIK/EGGSSLSIKR	1701/1702	normalized	1.96574	0.138051	0.136148	FALSE	FALSE	not changed
ENSMUSG00000021676	Iqgap2	S1347	AVVDSRTPEEGK	1011	normalized	0.867444	0.643291	0.335321	FALSE	FALSE	increased and decreased in ob/ob
ENSMUSG00000021676	Iqgap2	S1356	TPEEGKQSQAVIEDAR	9679	normalized	1.42967	0.0962668	0.10921	FALSE	FALSE	increased and decreased in ob/ob
ENSMUSG00000021676	Iqgap2	S1389	TLEQTGHVSSK	9548	normalized	0.908044	0.704843	0.354651	FALSE	FALSE	increased and decreased in ob/ob
ENSMUSG00000021676	Iqgap2	S16	YGSIVDDER	10787	normalized	0.0427896	0.0107591	0.0316411	FALSE	TRUE	increased and decreased in ob/ob
ENSMUSG00000021676	Iqgap2	S554	KQSDHILTALK	4220	normalized	1.33354	0.281589	0.207928	FALSE	FALSE	increased and decreased in ob/ob
ENSMUSG00000021676	Iqgap2	S660	LWSASEDLLVR	5228	normalized	1.95778	0.0492926	0.0734529	TRUE	FALSE	increased and decreased in ob/ob
ENSMUSG00000021676	Iqgap2	S739	KSYLSR	4335	normalized	1.09746	0.593453	0.319634	FALSE	FALSE	increased and decreased in ob/ob
ENSMUSG00000021676	Iqgap2	T1349	AVVDSRTPEEGK	1012	normalized	1.10789	0.68274	0.348719	FALSE	FALSE	increased and decreased in ob/ob
ENSMUSG00000086784	Isoc2a	S205	EPVPDSGLLSLFQGQSPLTSC/IIKEPVPDSGLLSLFQGQSPLTSC	1931/3584	normalized	2.07919	0.100443	0.112573	FALSE	FALSE	not changed
ENSMUSG00000032702	Kank1	S1341	AQSPSTPR	658	normalized	0.758535	0.714714	0.357845	FALSE	FALSE	not changed
ENSMUSG00000032702	Kank1	S242	HSPLSSGISTPVTNVSPMHLQHIR	3405	normalized	0.626976	0.516481	0.295101	FALSE	FALSE	not changed
ENSMUSG00000032702	Kank1	S325	SYSAGNASQLELLAR	9184	normalized	0.716742	0.645317	0.335964	FALSE	FALSE	not changed
ENSMUSG00000032702	Kank1	S887	SASTEELR	7095	normalized	0.415547	0.357211	0.239147	FALSE	FALSE	not changed
ENSMUSG00000060012	Kif13b	S1292	SSIPGCGVTFEIVSNIPEDAQGVEER	8618	normalized	0.987688	0.95841	0.420745	FALSE	FALSE	increased and decreased in ob/ob
ENSMUSG00000060012	Kif13b	S1380	SISSPSMNR	7565	normalized	0.659825	0.0327002	0.0578403	FALSE	TRUE	increased and decreased in ob/ob
ENSMUSG00000060012	Kif13b	S1381	SISSPSMNR	7566	normalized	0.993185	0.985767	0.427281	FALSE	FALSE	increased and decreased in ob/ob
ENSMUSG00000060012	Kif13b	S1383	SISSPSMNR	7567	normalized	0.824484	0.309797	0.220006	FALSE	FALSE	increased and decreased in ob/ob
ENSMUSG00000060012	Kif13b	S1383,S1381	SISSPSMNR	7568	normalized	0.292753	0.00301097	0.0156517	FALSE	TRUE	increased and decreased in ob/ob
ENSMUSG00000060012	Kif13b	S1388	LSGSRQELSPSHSLGSNK	5021	normalized	0.978871	0.939054	0.415575	FALSE	FALSE	increased and decreased in ob/ob
ENSMUSG00000060012	Kif13b	S1390	LSGSRQELSPSHSLGSNK	5022	normalized	0.952554	0.870723	0.398404	FALSE	FALSE	increased and decreased in ob/ob
ENSMUSG00000060012	Kif13b	S1409	GRWESQQDVSQTLVSR/WESQQDVSQTLVSR	2919/10727	normalized	0.729062	0.327371	0.226785	FALSE	FALSE	increased and decreased in ob/ob
ENSMUSG00000060012	Kif13b	S1512	TEEAQQGSPGPSGALESMVK	9369	normalized	1.10506	0.490856	0.285742	FALSE	FALSE	increased and decreased in ob/ob
ENSMUSG00000060012	Kif13b	S1658	APLLSEPASAVPTSPFR	567	normalized	1.14664	0.317009	0.222926	FALSE	FALSE	increased and decreased in ob/ob
ENSMUSG00000060012	Kif13b	S1681	SFTGMLGGASSGAEEDPLASEDPSNAR	7356	normalized	0.761903	0.180145	0.160238	FALSE	FALSE	increased and decreased in ob/ob
ENSMUSG00000060012	Kif13b	S1682	SFTGMLGGASSGAEEDPLASEDPSNAR	7357	normalized	0.761903	0.180145	0.160238	FALSE	FALSE	increased and decreased in ob/ob
ENSMUSG00000060012	Kif13b	S1709	LEVTSDSEDASEVPEWLR	4619	normalized	1.1826	0.418165	0.260718	FALSE	FALSE	increased and decreased in ob/ob
ENSMUSG00000060012	Kif13b	S1798	RSSGLQPQGAPEVR/SSGLQPQGAPEVR	6801/8575	normalized	0.714716	0.0247969	0.0488417	FALSE	TRUE	increased and decreased in ob/ob
ENSMUSG00000060012	Kif13b	S1798,S1799	RRSSGLQPQGAPEVR	6720	normalized	0.611105	0.207745	0.173421	FALSE	FALSE	increased and decreased in ob/ob
ENSMUSG00000060012	Kif13b	S1799	RSSGLQPQGAPEVR/SSGLQPQGAPEVR	6802/8576	normalized	0.717792	0.0250731	0.0489882	FALSE	TRUE	increased and decreased in ob/ob
ENSMUSG00000060012	Kif13b	S1812	SATISGSATNLASLTAALAK	7105	normalized	0.41485	0.461744	0.276075	FALSE	FALSE	increased and decreased in ob/ob
ENSMUSG00000060012	Kif13b	S1816	SATISGSATNLASLTAALAK	7107	normalized	1.56125	0.369049	0.243904	FALSE	FALSE	increased and decreased in ob/ob
ENSMUSG00000060012	Kif13b	S1818	RSATISGSATNLASLTAALAK/SATISGSATNLASLTAALAK	6725/7108	normalized	0.945321	0.650872	0.338028	FALSE	FALSE	increased and decreased in ob/ob
ENSMUSG00000060012	Kif13b	S645	RLSPER	6491	normalized	1.14089	0.640366	0.334788	FALSE	FALSE	increased and decreased in ob/ob
ENSMUSG00000060012	Kif13b	S658	GVDRLSFHSPSAQQR	3140	normalized	2.54898	0.0237791	0.047854	TRUE	FALSE	increased and decreased in ob/ob
ENSMUSG00000060012	Kif13b	S661	LSFHSPSAQQR	5007	normalized	1.58231	0.111011	0.119296	FALSE	FALSE	increased and decreased in ob/ob
ENSMUSG00000060012	Kif13b	S859	IAGGDDPTEVSSEKEAQENR	3474	normalized	0.835874	0.258379	0.198025	FALSE	FALSE	increased and decreased in ob/ob
ENSMUSG00000060012	Kif13b	S912	YDFWDQQEPVTVAPEVDTSSSPTSK	10763	normalized	1.04448	0.851941	0.394483	FALSE	FALSE	increased and decreased in ob/ob
ENSMUSG00000060012	Kif13b	T1657	APLLSEPASAVPTSPFR	566	normalized	1.10965	0.487169	0.28426	FALSE	FALSE	increased and decreased in ob/ob
ENSMUSG00000060012	Kif13b	T1667	VRTSELK/KVRTSELK	10553/10946	normalized	0.617578	0.0753501	0.0948753	FALSE	TRUE	increased and decreased in ob/ob
ENSMUSG00000060012	Kif13b	T1708	LEVTSDSEDASEVPEWLR	4618	normalized	1.17681	0.427339	0.263803	FALSE	FALSE	increased and decreased in ob/ob
ENSMUSG00000060012	Kif13b	T1814	SATISGSATNLASLTAALAK	7106	normalized	1.47368	0.0290254	0.0540394	TRUE	FALSE	increased and decreased in ob/ob
ENSMUSG00000060012	Kif13b	T1820	SATISGSATNLASLTAALAK	7109	normalized	1.25186	0.646648	0.336245	FALSE	FALSE	increased and decreased in ob/ob
ENSMUSG00000063077	Kif1b	S1138	QFSAPNLK	5910	normalized	0.246575	0.101205	0.112732	FALSE	FALSE	not changed
ENSMUSG00000063077	Kif1b	S665,S663	LDADSDSGDDSDKR	4514	normalized	2.04303	0.266082	0.201197	FALSE	FALSE	not changed
ENSMUSG00000006740	Kif5b	S945	GGGSFVQNNQPVGLR	2594	normalized	1.05209	0.71552	0.357994	FALSE	FALSE	not changed
ENSMUSG00000021929	Kpna3	S60	NVPQEESLEDSDVDADFK	5828	normalized	1.01236	0.950844	0.418803	FALSE	FALSE	not changed
ENSMUSG00000023043	Krt18	S170	QSVESDIHGLR	6091	normalized	0.183905	0.00357913	0.0171861	FALSE	TRUE	increased and decreased in ob/ob
ENSMUSG00000023043	Krt18	S31	VRPASSAASVYAGAGGSGSR	10544	normalized	0.88887	0.383938	0.249284	FALSE	FALSE	increased and decreased in ob/ob
ENSMUSG00000023043	Krt18	S31,S32	VRPASSAASVYAGAGGSGSR	10545	normalized	0.969622	0.897926	0.404857	FALSE	FALSE	increased and decreased in ob/ob
ENSMUSG00000023043	Krt18	S32	VRPASSAASVYAGAGGSGSR	10546	normalized	0.937522	0.537888	0.301444	FALSE	FALSE	increased and decreased in ob/ob
ENSMUSG00000023043	Krt18	S35	VRPASSAASVYAGAGGSGSR	10547	normalized	0.975209	0.795291	0.380399	FALSE	FALSE	increased and decreased in ob/ob
ENSMUSG00000023043	Krt18	S35,S32	VRPASSAASVYAGAGGSGSR	10548	normalized	0.886126	0.30022	0.216329	FALSE	FALSE	increased and decreased in ob/ob
ENSMUSG00000023043	Krt18	S391	LLEDGEDFSLNDALDSSNSMQTVQK	4777	normalized	0.76861	0.539563	0.301896	FALSE	FALSE	increased and decreased in ob/ob
ENSMUSG00000023043	Krt18	S392	LLEDGEDFSLNDALDSSNSMQTVQK	4778	normalized	1.00583	0.954487	0.419565	FALSE	FALSE	increased and decreased in ob/ob
ENSMUSG00000023043	Krt18	S394	LLEDGEDFSLNDALDSSNSMQTVQK	4779	normalized	1.10193	0.32997	0.227423	FALSE	FALSE	increased and decreased in ob/ob
ENSMUSG00000023043	Krt18	S413	VVSETNDTR	10684	normalized	1.05286	0.855992	0.395282	FALSE	FALSE	increased and decreased in ob/ob
ENSMUSG00000023043	Krt18	S43	VRPASSAASVYAGAGGSGSR	10549	normalized	0.490137	0.017678	0.0412201	FALSE	TRUE	increased and decreased in ob/ob
ENSMUSG00000023043	Krt18	S45	VRPASSAASVYAGAGGSGSR	10550	normalized	0.485478	0.00644226	0.0242809	FALSE	TRUE	increased and decreased in ob/ob
ENSMUSG00000023043	Krt18	S52	SVWGGSVGSAGLAGMGGIQTEK	9156	normalized	0.629263	0.137453	0.135841	FALSE	FALSE	increased and decreased in ob/ob
ENSMUSG00000023043	Krt18	T22	SLGSVRTPSQR	7714	normalized	0.865002	0.405944	0.257667	FALSE	FALSE	increased and decreased in ob/ob
ENSMUSG00000023043	Krt18	T8	STTFSTNYR	9028	normalized	0.327944	0.00135024	0.0104326	FALSE	TRUE	increased and decreased in ob/ob
ENSMUSG00000023043	Krt18	T9	STTFSTNYR	9029	normalized	2.03032	1.71164e-05	0.00153131	TRUE	FALSE	increased and decreased in ob/ob
ENSMUSG00000049382	Krt8	S103	EQIKSLNNK	1947	normalized	0.328761	0.00488229	0.0206443	FALSE	TRUE	increased and decreased in ob/ob
ENSMUSG00000049382	Krt8	S148	SNMDNMFESYINNLR	7906	normalized	1.17241	0.508744	0.292648	FALSE	FALSE	increased and decreased in ob/ob
ENSMUSG00000049382	Krt8	S24	AFSSRSFTSGPGAR/SFTSGPGAR	275/7358	normalized	0.239109	0.000103951	0.0032722	FALSE	TRUE	increased and decreased in ob/ob
ENSMUSG00000049382	Krt8	S27	SFTSGPGAR	7359	normalized	0.334461	0.000822215	0.00767922	FALSE	TRUE	increased and decreased in ob/ob
ENSMUSG00000049382	Krt8	S280	SRAEAETMYQIK	8341	normalized	0.402907	0.000686796	0.00707533	FALSE	TRUE	increased and decreased in ob/ob
ENSMUSG00000049382	Krt8	S34	ISSSSFSR	3766	normalized	0.495022	0.0404923	0.0655039	FALSE	TRUE	increased and decreased in ob/ob
ENSMUSG00000049382	Krt8	S35	ISSSSFSR	3767	normalized	0.838341	0.200263	0.170121	FALSE	FALSE	increased and decreased in ob/ob
ENSMUSG00000049382	Krt8	S37	ISSSSFSR	3768	normalized	0.629417	0.0467706	0.0709837	FALSE	TRUE	increased and decreased in ob/ob
ENSMUSG00000049382	Krt8	S39	ISSSSFSR	3769	normalized	0.812077	0.146991	0.14127	FALSE	FALSE	increased and decreased in ob/ob
ENSMUSG00000049382	Krt8	S416	LESGMQNMSIHTK	4598	normalized	0.89135	0.241196	0.189898	FALSE	FALSE	increased and decreased in ob/ob
ENSMUSG00000049382	Krt8	S43	VGSSSSSFR	10311	normalized	0.947715	0.727152	0.361518	FALSE	FALSE	increased and decreased in ob/ob
ENSMUSG00000049382	Krt8	S44	VGSSSSSFR	10312	normalized	1.5408	0.105851	0.116383	FALSE	FALSE	increased and decreased in ob/ob
ENSMUSG00000049382	Krt8	S46	VGSSSSSFR	10313	normalized	0.6631	0.224953	0.182086	FALSE	FALSE	increased and decreased in ob/ob
ENSMUSG00000049382	Krt8	S47	VGSSSSSFR	10314	normalized	0.421098	2.24212e-05	0.00181486	FALSE	TRUE	increased and decreased in ob/ob
ENSMUSG00000049382	Krt8	S482	LVSESSDVVSK	5213	normalized	2.23179	0.03567	0.060331	TRUE	FALSE	increased and decreased in ob/ob
ENSMUSG00000049382	Krt8	S485	LVSESSDVVSK	5214	normalized	1.16721	0.219607	0.179209	FALSE	FALSE	increased and decreased in ob/ob
ENSMUSG00000049382	Krt8	S489	LVSESSDVVSK	5215	normalized	0.702573	0.015793	0.0386263	FALSE	TRUE	increased and decreased in ob/ob
ENSMUSG00000026866	Kynu	S461	LLTSILDSSERS	4831	normalized	1.8835	0.00151938	0.0110844	TRUE	FALSE	increased in ob/ob
ENSMUSG00000026866	Kynu	S465	LLTSILDSSERS	4832	normalized	0.970041	0.843814	0.392583	FALSE	FALSE	increased in ob/ob
ENSMUSG00000020988	L2hgdh	S441	NAPSPAATSSLAISR	5462	normalized	0.728735	0.215351	0.177182	FALSE	FALSE	not changed
ENSMUSG00000025937	Lactb2	S235	DNFEKSFTVTELR/SFTVTELR	1292/7360	normalized	0.875634	0.420118	0.261393	FALSE	FALSE	not changed
ENSMUSG00000025937	Lactb2	T239	SFTVTELR	7361	normalized	1.05566	0.803637	0.382417	FALSE	FALSE	not changed
ENSMUSG00000025937	Lactb2	T279	IFYTTTPVK/IFYTTTPVKK	3552/3553	normalized	0.881621	0.472465	0.279633	FALSE	FALSE	not changed
ENSMUSG00000039682	Lap3	S194	GVLFASGQNLAR	3145	normalized	1.42131	0.0559055	0.0791252	TRUE	FALSE	increased and decreased in ob/ob
ENSMUSG00000039682	Lap3	S238	SWIEEQEMGSFLSVAK	9160	normalized	0.0495863	0.0633324	0.0858483	FALSE	TRUE	increased and decreased in ob/ob
ENSMUSG00000039682	Lap3	S296	ASANMDLMR	700	normalized	0.785968	0.331342	0.227841	FALSE	FALSE	increased and decreased in ob/ob
ENSMUSG00000039682	Lap3	S58	DKDDDLPQFTSAGESFNK	1215	normalized	0.736996	0.191007	0.165906	FALSE	FALSE	increased and decreased in ob/ob
ENSMUSG00000025762	Larp1b	S184	KLPQHLSTVGTGVPSPAQDSPEAELSSPK	4069	normalized	0.712311	0.718013	0.358863	FALSE	FALSE	not changed
ENSMUSG00000025762	Larp1b	S266	LDGPTENISEDEAQSSSQR	4528	normalized	0.733589	0.657454	0.340199	FALSE	FALSE	not changed
ENSMUSG00000025762	Larp1b	S302	WVPLHLDDVRPDSQERPGSR	10753	normalized	0.433411	0.474255	0.280204	FALSE	FALSE	not changed
ENSMUSG00000025762	Larp1b	S342	DDQDEVSSVR/RDDQDEVSSVR	1113/6198	normalized	0.638151	0.540542	0.302245	FALSE	FALSE	not changed
ENSMUSG00000025762	Larp1b	T349	DDQDEVSSVRSEGGTIR	1114	normalized	0.789308	0.725827	0.36107	FALSE	FALSE	not changed
ENSMUSG00000033499	Larp4b	S436	GPGLLESPSIFNFTADR	2817	normalized	1.74948	0.397969	0.254708	FALSE	FALSE	not changed
ENSMUSG00000033499	Larp4b	S438	GPGLLESPSIFNFTADR	2818	normalized	1.87996	0.347758	0.235328	FALSE	FALSE	not changed
ENSMUSG00000033499	Larp4b	S500	KNSFGYR	4142	normalized	0.402571	0.0932183	0.107573	FALSE	FALSE	not changed
ENSMUSG00000033499	Larp4b	S514,S518	FTSSQTQSPTPPKPPSPSFELGLSNFPPLPGAAGNLK	2398	normalized	1.2851	0.639327	0.334691	FALSE	FALSE	not changed
ENSMUSG00000033499	Larp4b	S526,S518	FTSSQTQSPTPPKPPSPSFELGLSNFPPLPGAAGNLK	2400	normalized	1.68571	0.43389	0.266066	FALSE	FALSE	not changed
ENSMUSG00000033499	Larp4b	S528	FTSSQTQSPTPPKPPSPSFELGLSNFPPLPGAAGNLK	2401	normalized	2.11883	0.386483	0.250105	FALSE	FALSE	not changed
ENSMUSG00000033499	Larp4b	S601	SPSPVHLPEDPK	8159	normalized	1.63972	0.399466	0.255367	FALSE	FALSE	not changed
ENSMUSG00000033499	Larp4b	S603	SPSPVHLPEDPK	8160	normalized	1.68653	0.417405	0.260653	FALSE	FALSE	not changed
ENSMUSG00000033499	Larp4b	S721	RASPPAAGK	6174	normalized	0.443717	0.158174	0.147241	FALSE	FALSE	not changed
ENSMUSG00000033499	Larp4b	S739	EQNTPPKSPQ	1960	normalized	0.869865	0.728489	0.361716	FALSE	FALSE	not changed
ENSMUSG00000033499	Larp4b	S739,T735	EQNTPPKSPQ	1959	normalized	0.982735	0.962354	0.421497	FALSE	FALSE	not changed
ENSMUSG00000033499	Larp4b	T520,T516	FTSSQTQSPTPPKPPSPSFELGLSNFPPLPGAAGNLK	2399	normalized	1.79534	0.344635	0.233673	FALSE	FALSE	not changed
ENSMUSG00000033499	Larp4b	T629	ETQSVDRLPSTPTTTACK/LPSTPTTTACK	2124/4924	normalized	0.841055	0.681927	0.348408	FALSE	FALSE	not changed
ENSMUSG00000033499	Larp4b	T735	EQNTPPKSPQ	1958	normalized	0.996316	0.992718	0.428729	FALSE	FALSE	not changed
ENSMUSG00000027968	Larp7	S253	TASEGSEAETPEAPK	9250	normalized	0.815261	0.35799	0.23948	FALSE	FALSE	not changed
ENSMUSG00000027968	Larp7	S253,S256	TASEGSEAETPEAPK	9249	normalized	1.13241	0.710396	0.356419	FALSE	FALSE	not changed
ENSMUSG00000027968	Larp7	S256	TASEGSEAETPEAPK	9251	normalized	1.35298	0.309983	0.220006	FALSE	FALSE	not changed
ENSMUSG00000027968	Larp7	S334	DLEFCSTEEEKETDR	1241	normalized	0.8053	0.439246	0.268189	FALSE	FALSE	not changed
ENSMUSG00000027968	Larp7	T251,S256	TASEGSEAETPEAPK	9248	normalized	1.13872	0.69874	0.352548	FALSE	FALSE	not changed
ENSMUSG00000037295	Ldlrap1	S14	ALIRSPSLAK	449	normalized	2.47108	0.0453728	0.0693575	TRUE	FALSE	increased in ob/ob
ENSMUSG00000037295	Ldlrap1	S198	RDSTPSLK	6236	normalized	0.78125	0.295452	0.214018	FALSE	FALSE	increased in ob/ob
ENSMUSG00000023022	Lima1	S15	QWTSLSLR/RQWTSLSLR	6119/6692	normalized	0.516912	0.167933	0.152896	FALSE	FALSE	increased and decreased in ob/ob
ENSMUSG00000023022	Lima1	S225	RLSENNCSLDDWEIGAGHLSSSAFNSEK/RLSENNCSLDDWEIGAGHLSSSAFNSEKNESK	6463/6464	normalized	0.578941	0.0733606	0.0935484	FALSE	TRUE	increased and decreased in ob/ob
ENSMUSG00000023022	Lima1	S360	SEAQQPMHPKPLSPDAR	7215	normalized	1.59151	0.061117	0.0837759	TRUE	FALSE	increased and decreased in ob/ob
ENSMUSG00000023022	Lima1	S367	TSSLPESSPSK	9984	normalized	0.399963	0.00374908	0.0176531	FALSE	TRUE	increased and decreased in ob/ob
ENSMUSG00000023022	Lima1	S372	TSSLPESSPSK	9985	normalized	1.33728	0.283012	0.208345	FALSE	FALSE	increased and decreased in ob/ob
ENSMUSG00000023022	Lima1	S488	SDNEETLGRPAQPPNAGESPHSPGVEDAPIAK	7168	normalized	1.1818	0.335616	0.230101	FALSE	FALSE	increased and decreased in ob/ob
ENSMUSG00000023022	Lima1	S59	NNPESLPQHFR	5640	normalized	1.18148	0.144568	0.140022	FALSE	FALSE	increased and decreased in ob/ob
ENSMUSG00000023022	Lima1	S602	TSSIKSPK	9977	normalized	0.747674	0.718694	0.358927	FALSE	FALSE	increased and decreased in ob/ob
ENSMUSG00000023022	Lima1	S606	ASSPSLR	841	normalized	0.813812	0.427716	0.263803	FALSE	FALSE	increased and decreased in ob/ob
ENSMUSG00000023022	Lima1	S607	ASSPSLR	842	normalized	1.15092	0.526963	0.29868	FALSE	FALSE	increased and decreased in ob/ob
ENSMUSG00000023022	Lima1	S615	KGWSESEQSEEFGGGIATMER	4002	normalized	1.20317	0.373954	0.245711	FALSE	FALSE	increased and decreased in ob/ob
ENSMUSG00000023022	Lima1	S70	GTLSVLKK	3108	normalized	3.08838	0.0103682	0.0310831	TRUE	FALSE	increased and decreased in ob/ob
ENSMUSG00000023022	Lima1	S735	ELSVEEQIK/ELSVEEQIKR	1849/1850	normalized	1.56842	0.0400659	0.0649855	TRUE	FALSE	increased and decreased in ob/ob
ENSMUSG00000023022	Lima1	T68	GTLSVLK	3107	normalized	1.73518	0.0344837	0.059019	TRUE	FALSE	increased and decreased in ob/ob
ENSMUSG00000028063	Lmna	S22	SGAQASSTPLSPTR	7366	normalized	1.57986	0.0261321	0.0500789	TRUE	FALSE	increased and decreased in ob/ob
ENSMUSG00000028063	Lmna	S277	LDNARQSAER	4532	normalized	0.841677	0.613711	0.326957	FALSE	FALSE	increased and decreased in ob/ob
ENSMUSG00000028063	Lmna	S390	LRLSPSPTSQR/LSPSPTSQR	4979/5060	normalized	1.62813	0.0357126	0.060343	TRUE	FALSE	increased and decreased in ob/ob
ENSMUSG00000028063	Lmna	S390,S392	LRLSPSPTSQR	4980	normalized	1.15289	0.266836	0.201515	FALSE	FALSE	increased and decreased in ob/ob
ENSMUSG00000028063	Lmna	S392	LSPSPTSQR	5061	normalized	1.24729	0.314193	0.221994	FALSE	FALSE	increased and decreased in ob/ob
ENSMUSG00000028063	Lmna	S407	ASSHSSQSQGGGSVTK	818	normalized	1.23171	0.856458	0.395374	FALSE	FALSE	increased and decreased in ob/ob
ENSMUSG00000028063	Lmna	S458	NKSNEDQSMGNWQIR	5568	normalized	0.760311	0.256523	0.197037	FALSE	FALSE	increased and decreased in ob/ob
ENSMUSG00000028063	Lmna	S573	GSHCSGSGDPAEYNLR	2971	normalized	0.794417	0.335902	0.230138	FALSE	FALSE	increased and decreased in ob/ob
ENSMUSG00000028063	Lmna	S629	SVGGSGGGSFGDNLVTR	9075	normalized	1.02731	0.879721	0.400903	FALSE	FALSE	increased and decreased in ob/ob
ENSMUSG00000028063	Lmna	S633	SVGGSGGGSFGDNLVTR	9076	normalized	1.01436	0.930308	0.413319	FALSE	FALSE	increased and decreased in ob/ob
ENSMUSG00000028063	Lmna	T19	SGAQASSTPLSPTR	7365	normalized	0.784183	0.0712836	0.0916561	FALSE	TRUE	increased and decreased in ob/ob
ENSMUSG00000024590	Lmnb1	S24	ASAPATPLSPTR	701	normalized	1.55623	0.00730296	0.0259159	TRUE	FALSE	increased in ob/ob
ENSMUSG00000033060	Lmo7	S1006	SASVNKEPICLPGIMR	7099	normalized	0.867363	0.305212	0.218169	FALSE	FALSE	increased and decreased in ob/ob
ENSMUSG00000033060	Lmo7	S1092	TSPGSPSPR	9919	normalized	0.992284	0.973066	0.423895	FALSE	FALSE	increased and decreased in ob/ob
ENSMUSG00000033060	Lmo7	S1094	TSPGSPSPR	9920	normalized	0.97895	0.92452	0.411758	FALSE	FALSE	increased and decreased in ob/ob
ENSMUSG00000033060	Lmo7	S1099	SHSPSMSQSGSQLR	7498	normalized	0.770567	0.290438	0.21197	FALSE	FALSE	increased and decreased in ob/ob
ENSMUSG00000033060	Lmo7	S124	SWASPVYTETDGTFSR	9157	normalized	0.371138	0.0428842	0.066906	FALSE	TRUE	increased and decreased in ob/ob
ENSMUSG00000033060	Lmo7	S142	SKSMSDVSAEDVQNLR	7628	normalized	0.288264	9.16717e-06	0.00132984	FALSE	TRUE	increased and decreased in ob/ob
ENSMUSG00000033060	Lmo7	S144	SKSMSDVSAEDVQNLR	7629	normalized	0.289629	1.15307e-05	0.00132984	FALSE	TRUE	increased and decreased in ob/ob
ENSMUSG00000033060	Lmo7	S189	RKSYTSDLQK	6438	normalized	0.584111	0.0667476	0.0881812	FALSE	TRUE	increased and decreased in ob/ob
ENSMUSG00000033060	Lmo7	S301	EDSTTFANREDSVVAETQLASHSPEEQR	1604	normalized	1.35994	0.202687	0.17129	FALSE	FALSE	increased and decreased in ob/ob
ENSMUSG00000033060	Lmo7	S303	EDSVVAETQLASHSPEEQR	1606	normalized	1.36978	0.106494	0.116713	FALSE	FALSE	increased and decreased in ob/ob
ENSMUSG00000033060	Lmo7	S472	EVIATEDVASLSSPTLPSSSLSHDR	2162	normalized	1.5155	0.03806	0.0629944	TRUE	FALSE	increased and decreased in ob/ob
ENSMUSG00000033060	Lmo7	S494	ATFSSMSGLDSVSDSGEGR	895	normalized	0.47282	0.001831	0.012196	FALSE	TRUE	increased and decreased in ob/ob
ENSMUSG00000033060	Lmo7	S510	ATFSSMSGLDSVSDSGEGRGSPLR	896	normalized	0.762107	0.08389	0.101341	FALSE	FALSE	increased and decreased in ob/ob
ENSMUSG00000033060	Lmo7	S681	SQFFEQGSSDSVAPDLPVPTLSAPSR	8238	normalized	0.553141	0.0155322	0.0384697	FALSE	TRUE	increased and decreased in ob/ob
ENSMUSG00000033060	Lmo7	S936	SRSTTELNDPLIEK/STTELNDPLIEK	8467/9027	normalized	0.679392	0.0345251	0.059019	FALSE	TRUE	increased and decreased in ob/ob
ENSMUSG00000033060	Lmo7	T417	SYTMDDGWK	9203	normalized	1.32205	0.383198	0.249284	FALSE	FALSE	increased and decreased in ob/ob
ENSMUSG00000023845	Lnpep	S80	LLGMSFMNR	4783	normalized	Inf			FALSE	FALSE	not changed
ENSMUSG00000009207	Lnpk	S411	ADSVPNLEPSEESLVTK	166	normalized	1.32847	0.194513	0.167231	FALSE	FALSE	not changed
ENSMUSG00000009207	Lnpk	T392	TSGPEEPAENQEETENEETSTNEAK	9882	normalized	1.14015	0.5826	0.315689	FALSE	FALSE	not changed
ENSMUSG00000040249	Lrp1	S4521	HSLASTDEK/HSLASTDEKR	3382/3384	normalized	0.195774	0.000462617	0.00643695	FALSE	TRUE	decreased in ob/ob
ENSMUSG00000040249	Lrp1	S4521,S4524	HSLASTDEKR	3385	normalized	0.284158	0.0211933	0.0451537	FALSE	TRUE	decreased in ob/ob
ENSMUSG00000040249	Lrp1	S4524	HSLASTDEK/HSLASTDEKR	3383/3386	normalized	0.903216	0.611427	0.326316	FALSE	FALSE	decreased in ob/ob
ENSMUSG00000029103	Lrpap1	S53	RESGEEFR	6265	normalized	0.878111	0.707615	0.355548	FALSE	FALSE	not changed
ENSMUSG00000026305	Lrrfip1	S302	AENQRPAEDSALSPGPLAGAK	223	normalized	1.07044	0.641087	0.334788	FALSE	FALSE	decreased in ob/ob
ENSMUSG00000026305	Lrrfip1	S348	ASNSPEQSSCLEGLDSEVPGPTEDLK	761	normalized	0.937311	0.47618	0.280659	FALSE	FALSE	decreased in ob/ob
ENSMUSG00000026305	Lrrfip1	S547	SEQQAEALDSPQKK	7255	normalized	0.533469	0.101759	0.113201	FALSE	FALSE	decreased in ob/ob
ENSMUSG00000026305	Lrrfip1	S614	AGSREPVEDPQSGSSGK	326	normalized	0.937738	0.674783	0.346006	FALSE	FALSE	decreased in ob/ob
ENSMUSG00000026305	Lrrfip1	S658	EISPVGEK	1769	normalized	0.954241	0.74115	0.365763	FALSE	FALSE	decreased in ob/ob
ENSMUSG00000026305	Lrrfip1	S84	NMPSLSAATLASLGGTSSR	5632	normalized	0.552979	0.0108108	0.0317382	FALSE	TRUE	decreased in ob/ob
ENSMUSG00000026305	Lrrfip1	T75	NMPSLSAATLASLGGTSSR	5631	normalized	0.440929	0.00651834	0.0244053	FALSE	TRUE	decreased in ob/ob
ENSMUSG00000032497	Lrrfip2	S53	QYAENYTRPSSR	6121	normalized	0.42654	0.100778	0.112583	FALSE	FALSE	decreased in ob/ob
ENSMUSG00000032497	Lrrfip2	S64	NSASATTPLSGNSSR	5690	normalized	0.563529	0.0907315	0.106217	FALSE	FALSE	decreased in ob/ob
ENSMUSG00000032497	Lrrfip2	S64,S67	NSASATTPLSGNSSR	5691	normalized	0.205254	0.0702508	0.0908781	FALSE	TRUE	decreased in ob/ob
ENSMUSG00000032497	Lrrfip2	S68	NSASATTPLSGNSSR	5692	normalized	0.464938	0.0695744	0.090416	FALSE	TRUE	decreased in ob/ob
ENSMUSG00000032497	Lrrfip2	S72	GSGDTSSLIDPDTSLSELR/RGSGDTSSLIDPDTSLSELR	2954/6341	normalized	0.571344	0.111497	0.119574	FALSE	FALSE	decreased in ob/ob
ENSMUSG00000032497	Lrrfip2	T75	GSGDTSSLIDPDTSLSELR	2955	normalized	0.580191	0.14712	0.14127	FALSE	FALSE	decreased in ob/ob
ENSMUSG00000042228	Lyn	T30	NTDRTIYVR	5786	normalized	5.72898	0.000203818	0.00502108	TRUE	FALSE	increased in ob/ob
ENSMUSG00000039246	Lyplal1	S238	LPGETDGQSE	4894	normalized	1.87709	0.0896035	0.105978	FALSE	FALSE	not changed
ENSMUSG00000028649	Macf1	S3950	KASLLEQALFNAR	3876	normalized	0.931802	0.748995	0.368071	FALSE	FALSE	not changed
ENSMUSG00000028826	Maco1	S305	LNNDLVGSTENLLK/RLNNDLVGSTENLLK	4863/6453	normalized	1.04342	0.94669	0.417433	FALSE	FALSE	not changed
ENSMUSG00000028826	Maco1	S332	NASGVVNSSPR	5464	normalized	0.574981	0.364574	0.242264	FALSE	FALSE	not changed
ENSMUSG00000024085	Man2a1	S80	DSVINLSESVEDGPR	1428	normalized	0.614328	0.0636621	0.0860359	FALSE	TRUE	decreased in ob/ob
ENSMUSG00000033352	Map2k4	S392	ILDQMPATPSSPMYVD	3615	normalized	4.55587	0.00261299	0.0149549	TRUE	FALSE	increased in ob/ob
ENSMUSG00000033352	Map2k4	T389	ILDQMPATPSSPMYVD	3614	normalized	4.38484	0.00260653	0.0149549	TRUE	FALSE	increased in ob/ob
ENSMUSG00000019996	Map7	S183	SVSTMNLSK	9133	normalized	1.04996	0.862781	0.396206	FALSE	FALSE	increased in ob/ob
ENSMUSG00000019996	Map7	S202	LSSSSATLLNSPDR	5102	normalized	1.33488	0.507607	0.292364	FALSE	FALSE	increased in ob/ob
ENSMUSG00000019996	Map7	S203	LSSSSATLLNSPDR	5103	normalized	1.93407	0.105666	0.116369	FALSE	FALSE	increased in ob/ob
ENSMUSG00000019996	Map7	S209	LSSSSATLLNSPDR	5104	normalized	2.13307	0.0663889	0.0881634	TRUE	FALSE	increased in ob/ob
ENSMUSG00000019996	Map7	S242	SKSTAALSGDTASCSPIIMPFK	7655	normalized	0.760904	0.412163	0.259517	FALSE	FALSE	increased in ob/ob
ENSMUSG00000019996	Map7	S316	RTLSPSNLK/TLSPSNLK	6865/9594	normalized	1.71688	0.0564709	0.0795394	TRUE	FALSE	increased in ob/ob
ENSMUSG00000029166	Mapre3	S147	QGQDVAPPPNPVPQRTSPTGPK	5921	normalized	0.563538	0.0384665	0.0632922	FALSE	TRUE	decreased in ob/ob
ENSMUSG00000029166	Mapre3	S162	KLIGTAVPQRTSPTGPK/LIGTAVPQRTSPTGPK	4060/4719	normalized	0.532876	0.136892	0.135444	FALSE	FALSE	decreased in ob/ob
ENSMUSG00000029166	Mapre3	T161	LIGTAVPQRTSPTGPK	4718	normalized	0.584562	0.0934216	0.107661	FALSE	FALSE	decreased in ob/ob
ENSMUSG00000026621	2022-03-01	T60	LQQVGTVAQLWIYPIK	4958	normalized	0.544254	0.0840476	0.101341	FALSE	FALSE	not changed
ENSMUSG00000073481	2022-03-02	S270	VLSCPR	10414	normalized	0.619088	0.00833143	0.0276121	FALSE	TRUE	decreased in ob/ob
ENSMUSG00000069662	Marcks	S113	EAAEAEPAEPSSPAAEAEGASASSTSSPK	1487	normalized	1.28587	0.234266	0.186865	FALSE	FALSE	decreased in ob/ob
ENSMUSG00000069662	Marcks	S138	AEDGAAPSPSSETPK	180	normalized	0.873513	0.53343	0.30076	FALSE	FALSE	decreased in ob/ob
ENSMUSG00000069662	Marcks	S140,S138	AEDGAAPSPSSETPK	181	normalized	1.10356	0.654331	0.339202	FALSE	FALSE	decreased in ob/ob
ENSMUSG00000069662	Marcks	S141	AEDGAAPSPSSETPKK	183	normalized	0.568102	0.000335913	0.00566652	FALSE	TRUE	decreased in ob/ob
ENSMUSG00000069662	Marcks	S163	LSGFSFK/LSGFSFKK	5012/5013	normalized	0.908457	0.637434	0.334132	FALSE	FALSE	decreased in ob/ob
ENSMUSG00000069662	Marcks	S27	GEATAERPGEAAVASSPSK	2523	normalized	0.880641	0.526233	0.298565	FALSE	FALSE	decreased in ob/ob
ENSMUSG00000069662	Marcks	T143	AEDGAAPSPSSETPK/AEDGAAPSPSSETPKK	182/184	normalized	0.754547	0.221096	0.179992	FALSE	FALSE	decreased in ob/ob
ENSMUSG00000047945	Marcksl1	S104	LSGLSFK/LSGLSFKR	5015/5016	normalized	0.894269	0.681031	0.348203	FALSE	FALSE	not changed
ENSMUSG00000047945	Marcksl1	T148	AAATPESQEPQAK	15	normalized	0.663121	0.153661	0.14537	FALSE	FALSE	not changed
ENSMUSG00000047945	Marcksl1	T85	GEVAPKETPK/GEVAPKETPKK	2548/2549	normalized	0.414813	0.0816857	0.100028	FALSE	FALSE	not changed
ENSMUSG00000061111	Mcrip1	S21	SPTNSSEIFTPAHEENVR	8181	normalized	1.26883	0.578357	0.314593	FALSE	FALSE	not changed
ENSMUSG00000020321	Mdh1	S111	IFKSQGTALEK	3547	normalized	1.28614	0.28968	0.21177	FALSE	FALSE	decreased in ob/ob
ENSMUSG00000020321	Mdh1	S217	EVGVYEALKDDSWLK	2157	normalized	1.25727	0.318846	0.223749	FALSE	FALSE	decreased in ob/ob
ENSMUSG00000020321	Mdh1	S241	KLSSAMSAAK	4107	normalized	0.869959	0.317341	0.222926	FALSE	FALSE	decreased in ob/ob
ENSMUSG00000020321	Mdh1	S333	ETAFEFLSSA	2092	normalized	0.633303	0.00893726	0.0288008	FALSE	TRUE	decreased in ob/ob
ENSMUSG00000019179	Mdh2	T235	IQEAGTEVVK	3689	normalized	0.819145	0.10082	0.112583	FALSE	FALSE	not changed
ENSMUSG00000054619	Mettl7a1	S216	TIEQASFSK	9497	normalized	1.10358	0.637473	0.334132	FALSE	FALSE	not changed
ENSMUSG00000054619	Mettl7a1	S218	TIEQASFSKLK	9498	normalized	1.43142	0.256056	0.196856	FALSE	FALSE	not changed
ENSMUSG00000056050	Mia3	S537	EIQRDSLESELVHR	1765	normalized	5.22097	0.034817	0.0591826	TRUE	FALSE	increased in ob/ob
ENSMUSG00000056050	Mia3	S577	SLGVAPLLGNNKPDASKDSTEVPDGSVSGPK	7717	normalized	4.26317	0.0165275	0.0397283	TRUE	FALSE	increased in ob/ob
ENSMUSG00000056050	Mia3	S772	QPANMILETGQESETTSEEAGDVGK/TKQPANMILETGQESETTSEEAGDVGK	5995/9529	normalized	2.7129	0.00632626	0.0239514	TRUE	FALSE	increased in ob/ob
ENSMUSG00000056050	Mia3	S790	ESGHSVVVDSEESHLADMR	2035	normalized	5.34817	0.013509	0.0353877	TRUE	FALSE	increased in ob/ob
ENSMUSG00000056050	Mia3	S820	DETAAQTPGSGEAVLSK	1142	normalized	3.70025	0.012175	0.0335563	TRUE	FALSE	increased in ob/ob
ENSMUSG00000056050	Mia3	S871	EFGVSESQGTDAEDLRDDPSR	1682	normalized	5.96697	0.00266909	0.0150658	TRUE	FALSE	increased in ob/ob
ENSMUSG00000061273	Mmgt1	S120	VLFRPSDATNSSNLDALSSNTSLK	10388	normalized	1.40504	0.477492	0.28114	FALSE	FALSE	not changed
ENSMUSG00000039616	Mocos	S517	SDCHSPQEGSCTDPSVCNGSYPDTNIMDLHPSLSK	7154	normalized	1.43828	0.448187	0.27098	FALSE	FALSE	decreased in ob/ob
ENSMUSG00000039616	Mocos	S820	NQDVFQTLSESR	5657	normalized	0.204695	0.00333453	0.0166709	FALSE	TRUE	decreased in ob/ob
ENSMUSG00000005417	Mprip	S1001	SKSVIEQVSWDN	7658	normalized	0.866871	0.538366	0.301444	FALSE	FALSE	increased in ob/ob
ENSMUSG00000005417	Mprip	S160	AEEQLPPLLSPPSPSTPHSR	198	normalized	1.34282	0.215097	0.177059	FALSE	FALSE	increased in ob/ob
ENSMUSG00000005417	Mprip	S173	YGCPGSPSQELSHPLHSPGLPAPSR	10782	normalized	0.7323	0.338647	0.231193	FALSE	FALSE	increased in ob/ob
ENSMUSG00000005417	Mprip	S270	ARSPGREEVAR	689	normalized	1.00164	0.996326	0.429463	FALSE	FALSE	increased in ob/ob
ENSMUSG00000005417	Mprip	S350	DFASEAPTAPLSDACPLSPHR/DFASEAPTAPLSDACPLSPHRR	1146/1147	normalized	1.02048	0.935084	0.414682	FALSE	FALSE	increased in ob/ob
ENSMUSG00000005417	Mprip	S362	STESSMTPDLLNFK	8936	normalized	1.3154	0.283962	0.208955	FALSE	FALSE	increased in ob/ob
ENSMUSG00000005417	Mprip	S471	HVLPASAPDVTSSLPEGK	3455	normalized	0.917347	0.739027	0.365179	FALSE	FALSE	increased in ob/ob
ENSMUSG00000005417	Mprip	S603	MDIDRSPGLLGTPDLK	5262	normalized	1.45605	0.0627729	0.0852939	TRUE	FALSE	increased in ob/ob
ENSMUSG00000005417	Mprip	S89	AKDQPDGTSLSPAQSPSQSQPPAACTPR	380	normalized	1.45577	0.225384	0.182261	FALSE	FALSE	increased in ob/ob
ENSMUSG00000005417	Mprip	S962	AATEALGEKSPEGTTVSGYDIMK	113	normalized	1.60996	0.0530727	0.0770977	TRUE	FALSE	increased in ob/ob
ENSMUSG00000005417	Mprip	S978	SKSNPDFLK/SKSNPDFLKK	7631/7632	normalized	1.05825	0.78577	0.377392	FALSE	FALSE	increased in ob/ob
ENSMUSG00000024151	Msh2	S921	NNSFVNEIISR	5643	normalized				FALSE	FALSE	not changed
ENSMUSG00000024151	Msh2	T8	ETLQLEGAAEAGFVR	2111	normalized				FALSE	FALSE	not changed
ENSMUSG00000005370	Msh6	S63	SAAVSASSPEAK	6979	normalized	0.964109	0.900625	0.405336	FALSE	FALSE	not changed
ENSMUSG00000031207	Msn	T57	AFSTWLK	276	normalized	1.30389	0.330065	0.227423	FALSE	FALSE	not changed
ENSMUSG00000071646	Mta2	S435	GHLSRPEAQSLSPYTTSANR	2652	normalized	1.31189	0.436435	0.267145	FALSE	FALSE	not changed
ENSMUSG00000022255	Mtdh	S297	LSSQLSEEK	5098	normalized	1.38623	0.157587	0.147101	FALSE	FALSE	not changed
ENSMUSG00000022255	Mtdh	S423	SQEPISNDQKVSDDDK/SQEPISNDQKVSDDDKEK/VSDDDKEKGEGALPTGK	8234/8235/10563	normalized	1.09403	0.621422	0.329375	FALSE	FALSE	not changed
ENSMUSG00000022255	Mtdh	S454	KQGEDNSHTQDTEDLEKDTR	4208	normalized	1.43099	0.252349	0.195331	FALSE	FALSE	not changed
ENSMUSG00000022255	Mtdh	S491	TMSTSDPAEVLIK	9641	normalized	1.43879	0.147186	0.14127	FALSE	FALSE	not changed
ENSMUSG00000022255	Mtdh	S526	GDSDNSSSQVPPMLQDTDKPK	2506	normalized	1.13316	0.178867	0.159602	FALSE	FALSE	not changed
ENSMUSG00000022255	Mtdh	S565	SETNWESPK	7295	normalized	1.08187	0.727407	0.361537	FALSE	FALSE	not changed
ENSMUSG00000022255	Mtdh	T96	EEAAPPTPAPDDLAQLK	1612	normalized	0.936859	0.822339	0.387533	FALSE	FALSE	not changed
ENSMUSG00000021048	Mthfd1	S549	ITIGQSPTEK	3783	normalized	2.0253	0.00106317	0.00901042	TRUE	FALSE	increased in ob/ob
ENSMUSG00000021048	Mthfd1	T389	STTTIGLVQALGAHLR	9034	normalized	0.819681	0.111946	0.119829	FALSE	FALSE	increased in ob/ob
ENSMUSG00000030522	Mtmr10	S603	RNSLVLK	6552	normalized	0.501628	0.227193	0.183201	FALSE	FALSE	not changed
ENSMUSG00000030522	Mtmr10	S745	SILGTPLSK	7534	normalized	0.142237	0.112289	0.120045	FALSE	FALSE	not changed
ENSMUSG00000030522	Mtmr10	S763	IWLSTETLANED	3816	normalized	0.353838	0.21067	0.174854	FALSE	FALSE	not changed
ENSMUSG00000030522	Mtmr10	T579	SYSSTLR	9201	normalized	0.67624	0.456698	0.274623	FALSE	FALSE	not changed
ENSMUSG00000030522	Mtmr10	T766	IWLSTETLANED	3817	normalized	0.949832	0.92556	0.411963	FALSE	FALSE	not changed
ENSMUSG00000028991	Mtor	S1261	KLHVSTINLQK/LHVSTINLQK	4059/4707	normalized	0.895589	0.729878	0.361997	FALSE	FALSE	not changed
ENSMUSG00000028991	Mtor	S2448	TDSYSAGQSVEILDGVELGEPAHK	9350	normalized	0.69872	0.422745	0.262164	FALSE	FALSE	not changed
ENSMUSG00000028991	Mtor	T1162	TLDQSPELR	9545	normalized	0.38223	0.100872	0.112583	FALSE	FALSE	not changed
ENSMUSG00000028991	Mtor	T1262	LHVSTINLQK	4708	normalized	0.921639	0.784489	0.377012	FALSE	FALSE	not changed
ENSMUSG00000022353	Mtss1	S265,S266	GSDYSWSYQTPPSSPSTTMSR	2935	normalized	0.902834	0.885209	0.401995	FALSE	FALSE	not changed
ENSMUSG00000022353	Mtss1	S272,T262	GSDYSWSYQTPPSSPSTTMSR	2936	normalized	0.905034	0.885428	0.401995	FALSE	FALSE	not changed
ENSMUSG00000022353	Mtss1	S276	KSSVCSSLNSVNSSDSR	4325	normalized	0.657436	0.382187	0.248908	FALSE	FALSE	not changed
ENSMUSG00000022353	Mtss1	S573	RPASTAGLPTTLGPAMVTPGVATIR	6578	normalized	0.801964	0.730033	0.361997	FALSE	FALSE	not changed
ENSMUSG00000022353	Mtss1	S636	TPTVPDLPGVLPSPPDGPEER	9774	normalized	1.7645	0.340116	0.231925	FALSE	FALSE	not changed
ENSMUSG00000022353	Mtss1	T262	GSDYSWSYQTPPSSPSTTMSR	2934	normalized	0.502104	0.393238	0.252716	FALSE	FALSE	not changed
ENSMUSG00000022353	Mtss1	T429	DWAKPGPYDQPLVNTLQR	1468	normalized	0.624803	0.522986	0.297517	FALSE	FALSE	not changed
ENSMUSG00000022353	Mtss1	T596	RTPSTKPSVR	6869	normalized	0.662261	0.570654	0.312265	FALSE	FALSE	not changed
ENSMUSG00000045636	Mtus1	S118	RVSGSGKPPCLK	6922	normalized	0.184135	0.00131325	0.0102871	FALSE	TRUE	decreased in ob/ob
ENSMUSG00000040463	Mybbp1a	S1164	DIPSDTQSPVSTK	1206	normalized	1.27626	0.18988	0.165434	FALSE	FALSE	increased in ob/ob
ENSMUSG00000040463	Mybbp1a	S1253	SPAPSNPTLSPSTPAK	7973	normalized	1.59339	0.0226903	0.0467909	TRUE	FALSE	increased in ob/ob
ENSMUSG00000040463	Mybbp1a	S1280	LSQVNGATPVSPIEPESK	5071	normalized	1.16093	0.457317	0.274623	FALSE	FALSE	increased in ob/ob
ENSMUSG00000040463	Mybbp1a	S1303	KSPHPQSALPK	4277	normalized	1.04084	0.861586	0.395929	FALSE	FALSE	increased in ob/ob
ENSMUSG00000040463	Mybbp1a	S1323	SPSLLQSGVK	8132	normalized	0.791475	0.118548	0.124488	FALSE	FALSE	increased in ob/ob
ENSMUSG00000040463	Mybbp1a	S1325	SPSLLQSGVK	8133	normalized	1.34779	0.17034	0.154261	FALSE	FALSE	increased in ob/ob
ENSMUSG00000040463	Mybbp1a	T14	AEPATPAEAAQSDR	225	normalized	0.941066	0.828024	0.388661	FALSE	FALSE	increased in ob/ob
ENSMUSG00000022443	Myh9	S1714	DELADEIANSSGK/QAQQERDELADEIANSSGK	1130/5854	normalized	0.909034	0.516418	0.295101	FALSE	FALSE	not changed
ENSMUSG00000022443	Myh9	S1943	GTGDCSDEEVDGK/GTGDCSDEEVDGKADGADAK/KGTGDCSDEEVDGK/KGTGDCSDEEVDGKADGADAK	3100/3101/3997/4001	normalized	0.779709	0.231693	0.185773	FALSE	FALSE	not changed
ENSMUSG00000022443	Myh9	S1943,T1939	KGTGDCSDEEVDGKADGADAK	4000	normalized	0.728894	0.146625	0.141178	FALSE	FALSE	not changed
ENSMUSG00000022443	Myh9	T1939	KGTGDCSDEEVDGK/KGTGDCSDEEVDGKADGADAK	3996/3999	normalized	0.838337	0.463476	0.276619	FALSE	FALSE	not changed
ENSMUSG00000022443	Myh9	T1939,S1943	KGTGDCSDEEVDGK	3998	normalized	0.998837	0.996458	0.429463	FALSE	FALSE	not changed
ENSMUSG00000022836	Mylk	S1791	LSSMAMISGLSGR	5093	normalized	0.534	0.00203696	0.0131154	FALSE	TRUE	decreased in ob/ob
ENSMUSG00000022836	Mylk	S1804	KSSTGSPTSPINAEK	4322	normalized	0.119692	0.00398515	0.0184358	FALSE	TRUE	decreased in ob/ob
ENSMUSG00000022836	Mylk	S1807	SSTGSPTSPINAEK	8889	normalized	0.887973	0.642507	0.335245	FALSE	FALSE	decreased in ob/ob
ENSMUSG00000022836	Mylk	S1810	KSSTGSPTSPINAEK/SSTGSPTSPINAEK	4324/8890	normalized	0.862094	0.290515	0.21197	FALSE	FALSE	decreased in ob/ob
ENSMUSG00000022836	Mylk	S342	STSTITLQALK	9017	normalized	0.975045	0.844399	0.392583	FALSE	FALSE	decreased in ob/ob
ENSMUSG00000022836	Mylk	S364	VPAIGSFSPGEDR/VPAIGSFSPGEDRK	10472/10473	normalized	1.02685	0.803836	0.382417	FALSE	FALSE	decreased in ob/ob
ENSMUSG00000022836	Mylk	S386	QSSLGGSVGNK	6081	normalized	0.582441	0.00810508	0.0272276	FALSE	TRUE	decreased in ob/ob
ENSMUSG00000022836	Mylk	S611	EHRLSPAR	1741	normalized	0.691977	0.663422	0.342096	FALSE	FALSE	decreased in ob/ob
ENSMUSG00000022836	Mylk	S811	VGECSCQVSLMLHNSPSR	10296	normalized	0.566663	0.0341523	0.058877	FALSE	TRUE	decreased in ob/ob
ENSMUSG00000022836	Mylk	T1805	KSSTGSPTSPINAEK	4323	normalized	0.17901	0.0014146	0.0107347	FALSE	TRUE	decreased in ob/ob
ENSMUSG00000048217	Nags	S109	DIQAFLNQCGASPGEAR	1207	normalized	1.36846	0.236696	0.187572	FALSE	FALSE	not changed
ENSMUSG00000020576	Nbas	S1398	VLQEDAAALGSSSADLLHWTTATTMK	10407	normalized	2.14874	0.0375491	0.0625752	TRUE	FALSE	increased in ob/ob
ENSMUSG00000020576	Nbas	S1399	VLQEDAAALGSSSADLLHWTTATTMK	10408	normalized	2.14874	0.0375491	0.0625752	TRUE	FALSE	increased in ob/ob
ENSMUSG00000028330	Ncbp1	S22	KTSDANETEDHLESLICK	4358	normalized	0.436121	0.319337	0.223749	FALSE	FALSE	not changed
ENSMUSG00000026234	Ncl	S303	VEGSEPTTPFNLFIGNLNPNK	10240	normalized	0.827805	0.444658	0.270039	FALSE	FALSE	not changed
ENSMUSG00000026234	Ncl	S403	NLSFNITEDELK	5605	normalized	0.829493	0.337816	0.230891	FALSE	FALSE	not changed
ENSMUSG00000005125	Ndrg1	S330	TASGSSVTSLEGTR	9265	normalized	2.06594	0.0108448	0.0317832	TRUE	FALSE	increased in ob/ob
ENSMUSG00000005125	Ndrg1	S333	TASGSSVTSLEGTR	9266	normalized	2.78363	0.00879086	0.0285715	TRUE	FALSE	increased in ob/ob
ENSMUSG00000005125	Ndrg1	S333,S336	TASGSSVTSLEGTR	9267	normalized	1.11092	0.738781	0.365163	FALSE	FALSE	increased in ob/ob
ENSMUSG00000005125	Ndrg1	S336	TASGSSVTSLEGTR	9268	normalized	2.73842	0.0105284	0.0312347	TRUE	FALSE	increased in ob/ob
ENSMUSG00000005125	Ndrg1	T328	SRTASGSSVTSLEGTR	8472	normalized	2.84506	0.00967591	0.0300133	TRUE	FALSE	increased in ob/ob
ENSMUSG00000005125	Ndrg1	T335,T328	SRTASGSSVTSLEGTR	8473	normalized	2.43475	0.0154666	0.0384697	TRUE	FALSE	increased in ob/ob
ENSMUSG00000068184	Ndufaf2	S133	GHASAPYFGR	2642	normalized	1.19822	0.468561	0.278168	FALSE	FALSE	not changed
ENSMUSG00000024038	Ndufv3	S163,S165	VTNDSSSSSSSSSSDSDSDGEEHDSDR	10650	normalized	0.857978	0.749783	0.368139	FALSE	FALSE	decreased in ob/ob
ENSMUSG00000024038	Ndufv3	S165	VTNDSSSSSSSSSSDSDSDGEEHDSDR/VTNDSSSSSSSSSSDSDSDGEEHDSDRAPR	10651/10652	normalized	0.511894	0.155544	0.146238	FALSE	FALSE	decreased in ob/ob
ENSMUSG00000024038	Ndufv3	S461	LPQPSSGRESPR	4910	normalized	0.697465	0.242209	0.190139	FALSE	FALSE	decreased in ob/ob
ENSMUSG00000024038	Ndufv3	S465	FRLPQPSSGRESPR/LPQPSSGRESPR/LPQPSSGRESPRH	2349/4911/4912	normalized	0.558932	0.0641797	0.0864604	FALSE	TRUE	decreased in ob/ob
ENSMUSG00000019988	Nedd1	S379	SKSTDIFSK	7656	normalized	1.05836	0.866313	0.396918	FALSE	FALSE	not changed
ENSMUSG00000034290	Nek9	S331	SSTVTEAPIAVVTSR	8912	normalized	1.71247	0.00268798	0.0150658	TRUE	FALSE	increased in ob/ob
ENSMUSG00000034290	Nek9	S800	GMEGLISPTEAVGNSCGASSSCPGWLR	2771	normalized	1.28667	0.478058	0.281376	FALSE	FALSE	increased in ob/ob
ENSMUSG00000034290	Nek9	T333	SSTVTEAPIAVVTSR	8913	normalized	1.72686	0.00247584	0.014512	TRUE	FALSE	increased in ob/ob
ENSMUSG00000013465	Nelfb	S608	KPSPTQAAETPALDLPLPSVPAPATL	4191	normalized	0.731749	0.190603	0.165639	FALSE	FALSE	not changed
ENSMUSG00000013465	Nelfb	T610	KPSPTQAAETPALDLPLPSVPAPATL	4192	normalized	0.731739	0.1906	0.165639	FALSE	FALSE	not changed
ENSMUSG00000020982	Nemf	S417	NPYLLSEEEDGDGDASIENSDAEAPK	5655	normalized	1.25211	0.206461	0.173077	FALSE	FALSE	not changed
ENSMUSG00000020982	Nemf	S737	DELSSEDGEAK	1131	normalized	1.36006	0.145884	0.140827	FALSE	FALSE	not changed
ENSMUSG00000020982	Nemf	S738	DELSSEDGEAK	1132	normalized	1.41031	0.0998832	0.112291	FALSE	FALSE	not changed
ENSMUSG00000001911	Nfix	S260	SITSPPSTSTK	7577	normalized	Inf			FALSE	FALSE	not changed
ENSMUSG00000020936	Nmt1	S47	SGLSPANDTGAK	7390	normalized	0.911646	0.613783	0.326957	FALSE	FALSE	decreased in ob/ob
ENSMUSG00000020936	Nmt1	S69	EKGSDMESTQDQPVK	1788	normalized	0.131793	0.00362881	0.0173756	FALSE	TRUE	decreased in ob/ob
ENSMUSG00000030835	Nomo1	S1196	ALGQAASDSSGPEDMK	441	normalized	0.953161	0.754473	0.368492	FALSE	FALSE	not changed
ENSMUSG00000030835	Nomo1	S1197	ALGQAASDSSGPEDMKR	442	normalized	0.72814	0.181107	0.160748	FALSE	FALSE	not changed
ENSMUSG00000031311	Nono	T420	GAMPPAPVPPGTPAPPGPATMMPDGTLGLTPPTTER	2446	normalized	1.10989	0.716988	0.358456	FALSE	FALSE	not changed
ENSMUSG00000031311	Nono	T430	GAMPPAPVPPGTPAPPGPATMMPDGTLGLTPPTTER	2447	normalized	1.22632	0.447678	0.270809	FALSE	FALSE	not changed
ENSMUSG00000026020	Nop58	S509	EEPLSEEEPCTSTAVPSPEK/EEPLSEEEPCTSTAVPSPEKK/HIKEEPLSEEEPCTSTAVPSPEK/HIKEEPLSEEEPCTSTAVPSPEKK	1649/1650/3260/3262	normalized	0.6866	0.104314	0.115289	FALSE	FALSE	not changed
ENSMUSG00000026020	Nop58	S509,S516	HIKEEPLSEEEPCTSTAVPSPEK/HIKEEPLSEEEPCTSTAVPSPEKK	3259/3261	normalized	0.876578	0.613054	0.326877	FALSE	FALSE	not changed
ENSMUSG00000026020	Nop58	T515,S521	EEPLSEEEPCTSTAVPSPEKK/HIKEEPLSEEEPCTSTAVPSPEKK	1651/3263	normalized	1.04191	0.863839	0.396321	FALSE	FALSE	not changed
ENSMUSG00000038473	Nos1ap	S370	LSGQNTMGSQDSLLEITFR	5018	normalized	1.76415	0.0319937	0.0573211	TRUE	FALSE	increased in ob/ob
ENSMUSG00000034738	Nostrin	S429	APAGGQNNPSSSPSGSTVSQASK	549	normalized	5.80144	0.156202	0.146397	FALSE	FALSE	not changed
ENSMUSG00000034738	Nostrin	S479	KEEGWWFGSLK	3922	normalized	0.381881	0.377968	0.247012	FALSE	FALSE	not changed
ENSMUSG00000042684	Npl	S308	SLDFLSSPSVK	7683	normalized	1.20269	0.414297	0.260043	FALSE	FALSE	not changed
ENSMUSG00000020736	Nt5c	S184	LLSWSDNWR	4829	normalized	1.0074	0.988236	0.42809	FALSE	FALSE	not changed
ENSMUSG00000026434	Nucks1	S113	EMLLEDVGSEEEPEEDDEAPFQEK	1866	normalized	0.960834	0.841702	0.392453	FALSE	FALSE	increased in ob/ob
ENSMUSG00000026434	Nucks1	S181	ATVTPSPVK/ATVTPSPVKGK	950/951	normalized	1.28562	0.302185	0.216974	FALSE	FALSE	increased in ob/ob
ENSMUSG00000026434	Nucks1	S19	KVVDYSQFQESDDADEDYGR/VVDYSQFQESDDADEDYGR	4427/10673	normalized	1.04766	0.754467	0.368492	FALSE	FALSE	increased in ob/ob
ENSMUSG00000026434	Nucks1	S204,S214	TPSPKEEDEEAESPPEKK	9750	normalized	1.49829	0.13269	0.132676	FALSE	FALSE	increased in ob/ob
ENSMUSG00000026434	Nucks1	S214	EEDEEAESPPEK/EEDEEAESPPEKK/TPSPKEEDEEAESPPEK/TPSPKEEDEEAESPPEKK	1624/1625/9748/9752	normalized	1.23858	0.268715	0.202206	FALSE	FALSE	increased in ob/ob
ENSMUSG00000026434	Nucks1	S214,T202	TPSPKEEDEEAESPPEKK	9751	normalized	2.29815	0.36986	0.243965	FALSE	FALSE	increased in ob/ob
ENSMUSG00000026434	Nucks1	S54,S58	SGKNSQEDSEDSEEKDVK	7385	normalized	1.40721	0.369625	0.243904	FALSE	FALSE	increased in ob/ob
ENSMUSG00000026434	Nucks1	S54,S58,S61	SGKNSQEDSEDSEEKDVK	7386	normalized	3.29611	0.00062944	0.00683432	TRUE	FALSE	increased in ob/ob
ENSMUSG00000026434	Nucks1	S58	NSQEDSEDSEEKDVK	5750	normalized	0.901154	0.721194	0.359713	FALSE	FALSE	increased in ob/ob
ENSMUSG00000026434	Nucks1	S58,S61	SGKNSQEDSEDSEEKDVK	7387	normalized	1.12368	0.857657	0.395443	FALSE	FALSE	increased in ob/ob
ENSMUSG00000026434	Nucks1	S61	NSQEDSEDSEEK/NSQEDSEDSEEKDVK	5749/5752	normalized	0.676612	0.307406	0.218909	FALSE	FALSE	increased in ob/ob
ENSMUSG00000026434	Nucks1	S61,S58	NSQEDSEDSEEKDVK	5751	normalized	1.78429	0.0452714	0.0693273	TRUE	FALSE	increased in ob/ob
ENSMUSG00000026434	Nucks1	S73,S79,S75	KDDSHSAEDSEDEKDDHK	3888	normalized	1.88394	0.19135	0.166119	FALSE	FALSE	increased in ob/ob
ENSMUSG00000026434	Nucks1	S75	DDSHSAEDSEDEKDDHK/KDDSHSAEDSEDEKDDHK	1116/3889	normalized	0.529999	0.105701	0.116369	FALSE	FALSE	increased in ob/ob
ENSMUSG00000026434	Nucks1	S75,S79	DDSHSAEDSEDEKDDHK	1117	normalized	1.62203	0.300869	0.216613	FALSE	FALSE	increased in ob/ob
ENSMUSG00000026434	Nucks1	S79	DDSHSAEDSEDEKDDHK/KDDSHSAEDSEDEKDDHK	1119/3891	normalized	0.832071	0.503227	0.290951	FALSE	FALSE	increased in ob/ob
ENSMUSG00000026434	Nucks1	S79,S75,S73	DDSHSAEDSEDEKDDHK	1118	normalized	1.41145	0.459843	0.275326	FALSE	FALSE	increased in ob/ob
ENSMUSG00000026434	Nucks1	T202	TPSPKEEDEEAESPPEKK	9749	normalized	0.969733	0.843696	0.392583	FALSE	FALSE	increased in ob/ob
ENSMUSG00000026434	Nucks1	T202,S214	EKTPSPKEEDEEAESPPEK	1805	normalized	1.35479	0.265642	0.201197	FALSE	FALSE	increased in ob/ob
ENSMUSG00000026434	Nucks1	Y13	VVDYSQFQESDDADEDYGR	10672	normalized	1.02215	0.941648	0.416181	FALSE	FALSE	increased in ob/ob
ENSMUSG00000028851	Nudc	T108	ELTDEEAER	1855	normalized	1.1624	0.410935	0.259298	FALSE	FALSE	not changed
ENSMUSG00000028851	Nudc	T99	AETPGPQIK	249	normalized	0.967982	0.865034	0.396549	FALSE	FALSE	not changed
ENSMUSG00000066306	Numa1	S1739	TQPDGTSVPGEPASPISQR	9804	normalized	2.14309	0.125769	0.128863	FALSE	FALSE	not changed
ENSMUSG00000066306	Numa1	S1974	VSSETHQGPGTPESK	10610	normalized	5.24042	0.0910905	0.106491	FALSE	FALSE	not changed
ENSMUSG00000066306	Numa1	S2029	RQSMAFSILNTPK	6675	normalized	1.85938	0.0918018	0.107101	FALSE	FALSE	not changed
ENSMUSG00000066306	Numa1	S2059	KTPAKVSPNPR	4350	normalized	1.69809	0.600739	0.322434	FALSE	FALSE	not changed
ENSMUSG00000066306	Numa1	S398	LQESPAPEK/LQESPAPEKGEVLGDALQLDTLK	4942/4943	normalized	1.89164	0.205651	0.172627	FALSE	FALSE	not changed
ENSMUSG00000066306	Numa1	T1982	RVSSETHQGPGTPESK/VSSETHQGPGTPESK	6934/10611	normalized	1.3159	0.716558	0.358347	FALSE	FALSE	not changed
ENSMUSG00000066306	Numa1	T1997	ATSCFPRPMTPR	924	normalized	0.610425	0.38471	0.249595	FALSE	FALSE	not changed
ENSMUSG00000039509	Nup133	S40	GLSLGSAVNSPVLFSPAGR	2760	normalized	1.10747	0.874609	0.399323	FALSE	FALSE	not changed
ENSMUSG00000039509	Nup133	S498	GSESMVFETTTK	2940	normalized	1.15723	0.75331	0.368492	FALSE	FALSE	not changed
ENSMUSG00000039509	Nup133	S500	GSESMVFETTTK	2941	normalized	0.94825	0.910472	0.407371	FALSE	FALSE	not changed
ENSMUSG00000039509	Nup133	T28	GPLVGIGPTSTPR/RGPLVGIGPTSTPR	2837/6331	normalized	1.6454	0.427696	0.263803	FALSE	FALSE	not changed
ENSMUSG00000021374	Nup153	S210	NTSLPPLWSPEAER	5798	normalized	1.38428	0.40053	0.255663	FALSE	FALSE	not changed
ENSMUSG00000021374	Nup153	S334	RIPSAVSSPLNSPLDR	6389	normalized	1.54018	0.160296	0.148326	FALSE	FALSE	not changed
ENSMUSG00000021374	Nup153	S335	IPSAVSSPLNSPLDR/RIPSAVSSPLNSPLDR	3677/6390	normalized	1.63394	0.0821662	0.100375	FALSE	FALSE	not changed
ENSMUSG00000021374	Nup153	S520	VQMTSLGSTGSPVFTFSSPIVK	10523	normalized	1.17508	0.614986	0.327064	FALSE	FALSE	not changed
ENSMUSG00000021374	Nup153	S603	EGSVLDILK	1726	normalized	0.958053	0.883377	0.401678	FALSE	FALSE	not changed
ENSMUSG00000051329	Nup160	S1123	LIRPEYAWIVQPASGAVSDRPGASPK	4727	normalized	0.533126	0.370142	0.244055	FALSE	FALSE	not changed
ENSMUSG00000001855	Nup214	S1139	SNPSPPSAAMGSAVQHSAAK	7908	normalized	1.3725	0.366704	0.243204	FALSE	FALSE	not changed
ENSMUSG00000026999	Nup35	S258	GVLSSPSLAFTTPIR	3147	normalized	0			FALSE	FALSE	not changed
ENSMUSG00000026999	Nup35	S73	SPLLAGGSPPQPVVPAHK	8055	normalized	0			FALSE	FALSE	not changed
ENSMUSG00000026999	Nup35	T272	TLGTPTQSGSTPR	9553	normalized	0			FALSE	FALSE	not changed
ENSMUSG00000026999	Nup35	T48	TGANAQFLPGFLMGDLPAPVTPQPR	9429	normalized	0			FALSE	FALSE	not changed
ENSMUSG00000025220	Oga	S364	LENEGSDEDIETDVLYSPQMALK	4586	normalized	16.6314	0.374728	0.245745	FALSE	FALSE	not changed
ENSMUSG00000049401	Ogfr	S403	IALNLEGCALSPTSQEPR	3476	normalized	0.717766	0.0839845	0.101341	FALSE	FALSE	not changed
ENSMUSG00000034160	Ogt	S20	MLSFQGLAELAHR	5341	normalized	3.10389	0.190288	0.16556	FALSE	FALSE	not changed
ENSMUSG00000024687	Osbp	S238	SLSELESLK/SLSELESLKLPAESNEK	7764/7765	normalized	1.78511	0.0803544	0.0991444	TRUE	FALSE	increased in ob/ob
ENSMUSG00000024687	Osbp	S349	GDMSDEDDENEFFDAPEIITMPENLGHK	2497	normalized	1.42463	0.406141	0.257696	FALSE	FALSE	increased in ob/ob
ENSMUSG00000024687	Osbp	S383	TGSNISGASSDVSLDEQYK	9458	normalized	2.07901	0.119524	0.12472	FALSE	FALSE	increased in ob/ob
ENSMUSG00000024687	Osbp	T324	GATVLPANPPGSAGSGK	2477	normalized	10.4529	0.00600199	0.0231163	TRUE	FALSE	increased in ob/ob
ENSMUSG00000024725	Ostf1	S203	TLSNAEDYLDDEDSD	9592	normalized	0.356153	0.0383891	0.0632922	FALSE	TRUE	decreased in ob/ob
ENSMUSG00000024767	Otub1	S16	QEPLGSDSEGVNCLAYDEAIMAQQDR	5900	normalized	0.586869	0.00896543	0.0288084	FALSE	TRUE	decreased in ob/ob
ENSMUSG00000024767	Otub1	S18	QEPLGSDSEGVNCLAYDEAIMAQQDR	5899	normalized	0.582494	0.0104162	0.0311172	FALSE	TRUE	decreased in ob/ob
ENSMUSG00000022307	Oxr1	S197	VVSSTSEEEEAFTEK	10690	normalized	0.766839	0.237643	0.188231	FALSE	FALSE	not changed
ENSMUSG00000022307	Oxr1	S481	RDSETEVEELR/RDSETEVEELRK	6210/6211	normalized	0.679997	0.13607	0.134944	FALSE	FALSE	not changed
ENSMUSG00000022307	Oxr1	S59	FEDYLREPAPGDPGCGPEELRPPSPASPEGPDTGQK	2230	normalized	0.330863	0.125446	0.128688	FALSE	FALSE	not changed
ENSMUSG00000036737	Oxsr1	S324	RVPGSSGR	6910	normalized	0.188834	0.00958239	0.0298869	FALSE	TRUE	decreased in ob/ob
ENSMUSG00000036737	Oxsr1	S339	TEDGGWEWSDDEFDEESEEGR	9366	normalized	0.938003	0.863004	0.396206	FALSE	FALSE	decreased in ob/ob
ENSMUSG00000022781	Pak2	S141	YLSFTPPEK/YLSFTPPEKDGFPSGTPALNTK	10813/10814	normalized	0.926971	0.546668	0.303993	FALSE	FALSE	decreased in ob/ob
ENSMUSG00000022781	Pak2	S141,S152	YLSFTPPEKDGFPSGTPALNTK	10815	normalized	0.915749	0.640773	0.334788	FALSE	FALSE	decreased in ob/ob
ENSMUSG00000022781	Pak2	S197	SVIDPIPAPVGDSNVDSGAK	9082	normalized	0.567519	0.0202103	0.0440435	FALSE	TRUE	decreased in ob/ob
ENSMUSG00000022781	Pak2	S55	IISIFSGTEK	3590	normalized	0.972349	0.836799	0.391202	FALSE	FALSE	decreased in ob/ob
ENSMUSG00000022781	Pak2	T154	YLSFTPPEKDGFPSGTPALNTK	10816	normalized	1.35586	0.318992	0.223749	FALSE	FALSE	decreased in ob/ob
ENSMUSG00000022685	Parn	S556	TLSPDPR	9593	normalized	1.55953	0.413122	0.259606	FALSE	FALSE	not changed
ENSMUSG00000022685	Parn	S573	ESEEVSDSELEQTDSCTDPLPEGR	2028	normalized	0.72564	0.492476	0.286391	FALSE	FALSE	not changed
ENSMUSG00000034422	Parp14	S1419	IASFLGFPK	3479	normalized	0.816312	0.403992	0.256907	FALSE	FALSE	not changed
ENSMUSG00000054509	Parp4	S1683	FSQGPNNISFSPK	2377	normalized	1.01984	0.95344	0.419383	FALSE	FALSE	not changed
ENSMUSG00000031226	Pbdc1	S184	GADSGGEKEEGANR	2427	normalized	0.232686	0.239695	0.189037	FALSE	FALSE	not changed
ENSMUSG00000051375	Pcdh1	S1010	GGQEPAGAGSPSPPEDR	2613	normalized	1.40016	0.617697	0.328014	FALSE	FALSE	increased in ob/ob
ENSMUSG00000051375	Pcdh1	S1012	GGQEPAGAGSPSPPEDR	2614	normalized	2.93555	0.179262	0.159787	FALSE	FALSE	increased in ob/ob
ENSMUSG00000051375	Pcdh1	S741	DLYAPKPSGK	1280	normalized	13.9398	0.0109721	0.0321007	TRUE	FALSE	increased in ob/ob
ENSMUSG00000051375	Pcdh1	S788	FNLMSDAPGDSPR	2330	normalized	7.65216	0.151026	0.143836	FALSE	FALSE	increased in ob/ob
ENSMUSG00000051375	Pcdh1	S812	SNSPLPSIQLQPQSPSASK	7923	normalized	2.07898	0.365385	0.242613	FALSE	FALSE	increased in ob/ob
ENSMUSG00000051375	Pcdh1	S812,S816	SNSPLPSIQLQPQSPSASKK	7926	normalized	2.67455	0.268447	0.202176	FALSE	FALSE	increased in ob/ob
ENSMUSG00000051375	Pcdh1	S816,S823	SNSPLPSIQLQPQSPSASK	7924	normalized	1.77495	0.107633	0.117019	FALSE	FALSE	increased in ob/ob
ENSMUSG00000051375	Pcdh1	S823	SNSPLPSIQLQPQSPSASK/SNSPLPSIQLQPQSPSASKK	7925/7927	normalized	3.27094	0.21064	0.174854	FALSE	FALSE	increased in ob/ob
ENSMUSG00000051375	Pcdh1	S823,S816	SNSPLPSIQLQPQSPSASKK	7928	normalized	2.89131	0.260209	0.19897	FALSE	FALSE	increased in ob/ob
ENSMUSG00000051375	Pcdh1	S936	TTPDGSIGEMEHPENDLRPLPDVAMTGTCTR	10039	normalized	3.13072	0.304219	0.218005	FALSE	FALSE	increased in ob/ob
ENSMUSG00000051375	Pcdh1	S979	ECSEFGHSDTCWMPGQSSPSR/ECSEFGHSDTCWMPGQSSPSRR	1558/1559	normalized	2.96588	0.329375	0.227216	FALSE	FALSE	increased in ob/ob
ENSMUSG00000039849	Pcif1	S144	IEIPVTPTSQSVPSSPSIPGTPTLK	3528	normalized				FALSE	FALSE	not changed
ENSMUSG00000039849	Pcif1	S30,T22	EGASLLSHSPGTSSQSQPCSPKPVR	1691	normalized				FALSE	FALSE	not changed
ENSMUSG00000039849	Pcif1	T150	IEIPVTPTSQSVPSSPSIPGTPTLK	3530	normalized				FALSE	FALSE	not changed
ENSMUSG00000039849	Pcif1	T150,T137	IEIPVTPTSQSVPSSPSIPGTPTLK	3529	normalized				FALSE	FALSE	not changed
ENSMUSG00000027513	Pck1	S118	WMSEEDFEK	10735	normalized	1.68036	0.0413862	0.0659935	TRUE	FALSE	increased in ob/ob
ENSMUSG00000027513	Pck1	S19	VIQGSLDSLPQAVR	10345	normalized	0.694253	0.0929373	0.107423	FALSE	FALSE	increased in ob/ob
ENSMUSG00000029623	Pdap1	S176	MQSLSLNK	5377	normalized	2.10393	0.120863	0.125501	FALSE	FALSE	decreased in ob/ob
ENSMUSG00000029623	Pdap1	S178	MQSLSLNK	5378	normalized	2.2854	0.0835585	0.101236	FALSE	FALSE	decreased in ob/ob
ENSMUSG00000029623	Pdap1	S60	KSLDSDESEDEDDDYQQK	4266	normalized	0.717	0.348357	0.235352	FALSE	FALSE	decreased in ob/ob
ENSMUSG00000029623	Pdap1	S63	KSLDSDESEDEDDDYQQK/SLDSDESEDEDDDYQQK/SLDSDESEDEDDDYQQKR	4267/7693/7694	normalized	0.620092	0.0611629	0.0837759	FALSE	TRUE	decreased in ob/ob
ENSMUSG00000025047	Pdcd11	S1468	ERQESESEQELVNK/QESESEQELVNK	1998/5905	normalized	1.60152	0.119921	0.12494	FALSE	FALSE	increased in ob/ob
ENSMUSG00000025047	Pdcd11	S1490	SGAAEEDDSGVEVYYR	7362	normalized	1.49787	0.0682823	0.0892828	TRUE	FALSE	increased in ob/ob
ENSMUSG00000030671	Pde3b	S15	SPPPPPASAASPPESLR	8077	normalized	0.915517	0.51369	0.294297	FALSE	FALSE	decreased in ob/ob
ENSMUSG00000030671	Pde3b	S258	SASTAEEKVPVIRPR	7093	normalized	0.649232	0.183588	0.16164	FALSE	FALSE	decreased in ob/ob
ENSMUSG00000030671	Pde3b	S273	RSSCVSLGESAAGYYGSGK/SSCVSLGESAAGYYGSGK	6777/8524	normalized	0.404111	0.0207739	0.0447439	FALSE	TRUE	decreased in ob/ob
ENSMUSG00000030671	Pde3b	S274	RSSCVSLGESAAGYYGSGK	6776	normalized	0.414187	0.017399	0.0407222	FALSE	TRUE	decreased in ob/ob
ENSMUSG00000030671	Pde3b	S421	RSSGASSLLTNEHCSR	6798	normalized	0.754833	0.488597	0.28476	FALSE	FALSE	decreased in ob/ob
ENSMUSG00000030671	Pde3b	S474	SSSVSLTHHAGLR	8880	normalized	1.44559	0.190317	0.16556	FALSE	FALSE	decreased in ob/ob
ENSMUSG00000030671	Pde3b	S536	SLGSVSSAADFHQYLR	7715	normalized	1.28834	0.296388	0.214568	FALSE	FALSE	decreased in ob/ob
ENSMUSG00000030671	Pde3b	S539	SLGSVSSAADFHQYLR	7716	normalized	1.03527	0.86847	0.397588	FALSE	FALSE	decreased in ob/ob
ENSMUSG00000038170	Pde4dip	S195	SISYAPSSR	7574	normalized	0.957511	0.610515	0.326011	FALSE	FALSE	not changed
ENSMUSG00000031299	Pdha1	S232	YGMGTSVER	10784	normalized	0.863288	0.430302	0.264822	FALSE	FALSE	decreased in ob/ob
ENSMUSG00000031299	Pdha1	S295,S300	YHGHSMSDPGVSYR	10789	normalized	0.405143	0.0493707	0.0734734	FALSE	TRUE	decreased in ob/ob
ENSMUSG00000031299	Pdha1	S300	YHGHSMSDPGVSYR	10791	normalized	1.51317	0.0929841	0.107423	FALSE	FALSE	decreased in ob/ob
ENSMUSG00000031299	Pdha1	S300,Y289	YHGHSMSDPGVSYR	10790	normalized	0.460188	0.013654	0.0354884	FALSE	TRUE	decreased in ob/ob
ENSMUSG00000055044	Pdlim1	S130	SAMPFTASPAPSTR	7015	normalized	1.61299	0.00589822	0.0230481	TRUE	FALSE	increased in ob/ob
ENSMUSG00000055044	Pdlim1	S213	QSTSFLVLQEILESDGK	6090	normalized	2.14901	0.0529746	0.0770727	TRUE	FALSE	increased in ob/ob
ENSMUSG00000055044	Pdlim1	T212	QSTSFLVLQEILESDGK	6089	normalized	1.55861	0.106994	0.11678	FALSE	FALSE	increased in ob/ob
ENSMUSG00000028273	Pdlim5	S111	EVVKPVPITSPAVSK	2188	normalized	1.63779	0.0140959	0.0363524	TRUE	FALSE	increased in ob/ob
ENSMUSG00000028273	Pdlim5	S119	VTSTTNMAYNK	10663	normalized	1.15966	0.40394	0.256907	FALSE	FALSE	increased in ob/ob
ENSMUSG00000028273	Pdlim5	S322	ANSTQEPSQQPASSGASPLSASEGPESPGSSRPSVAGLR/KANSTQEPSQQPASSGASPLSASEGPESPGSSRPSVAGLR	541/3858	normalized	0.771889	0.389937	0.25126	FALSE	FALSE	increased in ob/ob
ENSMUSG00000028273	Pdlim5	S332	ANSTQEPSQQPASSGASPLSASEGPESPGSSRPSVAGLR/KANSTQEPSQQPASSGASPLSASEGPESPGSSRPSVAGLR	542/3859	normalized	1.35186	0.170283	0.154261	FALSE	FALSE	increased in ob/ob
ENSMUSG00000028273	Pdlim5	S356	SAAAFKPVGSTSVK	6970	normalized	2.47281	0.00161725	0.0114543	TRUE	FALSE	increased in ob/ob
ENSMUSG00000028273	Pdlim5	S359	SAAAFKPVGSTSVKSPSWQRPNQAAPSTGR/SPSWQRPNQAAPSTGR	6971/8173	normalized	0.84781	0.576141	0.313846	FALSE	FALSE	increased in ob/ob
ENSMUSG00000028273	Pdlim5	S387	SSGTGASVGPPQPSDQDTLVQR	8604	normalized	1.2127	0.315031	0.222382	FALSE	FALSE	increased in ob/ob
ENSMUSG00000022680	Pdxdc1	S30	MLEKSPR	5323	normalized	1.03998	0.899799	0.405272	FALSE	FALSE	increased in ob/ob
ENSMUSG00000022680	Pdxdc1	S721	GSDAVSETSSVSHIEDLEK	2927	normalized	1.73026	0.0229635	0.0470288	TRUE	FALSE	increased in ob/ob
ENSMUSG00000022680	Pdxdc1	S722	GSDAVSETSSVSHIEDLEK	2928	normalized	1.73026	0.0229635	0.0470288	TRUE	FALSE	increased in ob/ob
ENSMUSG00000022680	Pdxdc1	T691,T687	VQGTGVTPPPTPLGTR	10517	normalized	0.89332	0.57491	0.313521	FALSE	FALSE	increased in ob/ob
ENSMUSG00000032788	Pdxk	S89	DKSFLAMVVDIVR	1226	normalized	0.784658	0.493222	0.286531	FALSE	FALSE	not changed
ENSMUSG00000074746	Pdzd8	S515	EETQPLSHSPK/VQTELKEETQPLSHSPK	1667/10533	normalized	0.556355	0.160671	0.148592	FALSE	FALSE	not changed
ENSMUSG00000074746	Pdzd8	S532	RTPTTLSIKPLGAISPVLNR/TPTTLSIKPLGAISPVLNR	6871/9773	normalized	0.677694	0.369521	0.243904	FALSE	FALSE	not changed
ENSMUSG00000074746	Pdzd8	S960	LSEPGTDLVEPSPK	5005	normalized	0.512682	0.0856469	0.102669	FALSE	FALSE	not changed
ENSMUSG00000074746	Pdzd8	S968	HTPNTSDNEGSDTEVCGSNSPSK	3445	normalized	0.540192	0.252161	0.195275	FALSE	FALSE	not changed
ENSMUSG00000074746	Pdzd8	S968,S973	HTPNTSDNEGSDTEVCGSNSPSKR	3447	normalized	0.315996	0.0926006	0.107423	FALSE	FALSE	not changed
ENSMUSG00000074746	Pdzd8	S973	HTPNTSDNEGSDTEVCGSNSPSK	3446	normalized	1.24529	0.520937	0.296661	FALSE	FALSE	not changed
ENSMUSG00000074746	Pdzd8	S973,S968	HTPNTSDNEGSDTEVCGSNSPSK	3444	normalized	0.481136	0.161686	0.149368	FALSE	FALSE	not changed
ENSMUSG00000032959	Pebp1	S132	YVWLVYEQEQPLSCDEPILSNK	10916	normalized	0.999081	0.997825	0.429833	FALSE	FALSE	not changed
ENSMUSG00000032959	Pebp1	S52	VLTPTQVMNRPSSISWDGLDPGK	10431	normalized	0.594699	0.13889	0.136389	FALSE	FALSE	not changed
ENSMUSG00000032959	Pebp1	T44	VLTPTQVMNRPSSISWDGLDPGK	10430	normalized	0.612542	0.155268	0.146139	FALSE	FALSE	not changed
ENSMUSG00000026189	Pecr	S296	IKESFKK	3602	normalized	0.716032	0.448279	0.27098	FALSE	FALSE	not changed
ENSMUSG00000005907	Pex1	S1182	TPSQEGCQDLTQEQR	9757	normalized	1.18966	0.396356	0.253959	FALSE	FALSE	increased in ob/ob
ENSMUSG00000005907	Pex1	S1210	YRSQSGEDESLNQPGPIK	10858	normalized	1.46696	0.118569	0.124488	FALSE	FALSE	increased in ob/ob
ENSMUSG00000005907	Pex1	S1212	SQSGEDESLNQPGPIK/YRSQSGEDESLNQPGPIK	8288/10859	normalized	1.24444	0.320546	0.224135	FALSE	FALSE	increased in ob/ob
ENSMUSG00000005907	Pex1	S1217	SQSGEDESLNQPGPIK	8289	normalized	2.29949	0.00181733	0.012196	TRUE	FALSE	increased in ob/ob
ENSMUSG00000005907	Pex1	T437	ITPLETTPK	3789	normalized	1.85865	0.0135479	0.0353877	TRUE	FALSE	increased in ob/ob
ENSMUSG00000030545	Pex11a	S53	LETSVSTGRK	4613	normalized	1.72674	0.236174	0.187333	FALSE	FALSE	not changed
ENSMUSG00000020283	Pex13	S356	QQQSFTNPTLIK	6021	normalized	2.22399	0.24152	0.190008	FALSE	FALSE	not changed
ENSMUSG00000028975	Pex14	S249	SSSPSSPAAVNHHSSSDISPVSNESTSSSPGK	8823	normalized	1.22681	0.588692	0.318178	FALSE	FALSE	increased in ob/ob
ENSMUSG00000028975	Pex14	S275	SSSPSSPAAVNHHSSSDISPVSNESTSSSPGK	8824	normalized	1.99584	0.0624	0.084991	TRUE	FALSE	increased in ob/ob
ENSMUSG00000028975	Pex14	S282	DSHSPEGSTATYHLLGPQEEGEGVLDVK	1390	normalized	1.72732	0.0444012	0.0685506	TRUE	FALSE	increased in ob/ob
ENSMUSG00000028975	Pex14	S334	REDKEDEDDEDDDVSHVDEEDVLGVQR	6243	normalized	0.964878	0.914348	0.40847	FALSE	FALSE	increased in ob/ob
ENSMUSG00000027222	Pex16	S183	TLQNSPSLHSR	9573	normalized	0.516123	0.334374	0.229554	FALSE	FALSE	not changed
ENSMUSG00000003464	Pex19	S35	AKPSPEHAPTISAPDASGPQK	399	normalized	1.07758	0.846427	0.393	FALSE	FALSE	decreased in ob/ob
ENSMUSG00000003464	Pex19	S66	DALFASQEK	1071	normalized	0.756244	0.0695434	0.090416	FALSE	TRUE	decreased in ob/ob
ENSMUSG00000003464	Pex19	T236	ICEQFEAETPTDSEATQR	3482	normalized	0.766841	0.0598265	0.0828804	FALSE	TRUE	decreased in ob/ob
ENSMUSG00000025271	Pfkfb1	S22	IWIPHSSSSSLLQR	3814	normalized	1.07135	0.819274	0.386624	FALSE	FALSE	not changed
ENSMUSG00000025271	Pfkfb1	S23	IWIPHSSSSSLLQR	3815	normalized	1.07135	0.819274	0.386624	FALSE	FALSE	not changed
ENSMUSG00000025271	Pfkfb1	S33	GSSIPQFTNSPTMVIMVGLPAR/RGSSIPQFTNSPTMVIMVGLPAR	3058/6353	normalized	0.806655	0.441719	0.268995	FALSE	FALSE	not changed
ENSMUSG00000025271	Pfkfb1	S34	GSSIPQFTNSPTMVIMVGLPAR	3059	normalized	0.658409	0.109347	0.118313	FALSE	FALSE	not changed
ENSMUSG00000020277	Pfkl	S775	TLSIDKGF	9583	normalized	0.89938	0.573049	0.312807	FALSE	FALSE	not changed
ENSMUSG00000011752	Pgam1	S14	HGESAWNLENR	3232	normalized	1.4363	0.100626	0.112579	FALSE	FALSE	decreased in ob/ob
ENSMUSG00000011752	Pgam1	Y119	SYDVPPPPMEPDHPFYSNISK	9164	normalized	0.359048	0.0112824	0.0325603	FALSE	TRUE	decreased in ob/ob
ENSMUSG00000028961	Pgd	S129	GILFVGSGVSGGEEGAR	2676	normalized	0.602611	0.00308618	0.0159452	FALSE	TRUE	decreased in ob/ob
ENSMUSG00000062070	Pgk1	S203	ALESPERPFLAILGGAK	434	normalized	1.73158	0.0301064	0.0552055	TRUE	FALSE	increased in ob/ob
ENSMUSG00000031807	Pgls	S46	FALGLSGGSLVSMLAR	2213	normalized	0.677828	0.262119	0.199551	FALSE	FALSE	not changed
ENSMUSG00000031807	Pgls	S49	FALGLSGGSLVSMLAR	2214	normalized	0.677828	0.262119	0.199551	FALSE	FALSE	not changed
ENSMUSG00000006373	Pgrmc1	S181	EGEEPTVYSDDEEPK/EGEEPTVYSDDEEPKDETAR/EGEEPTVYSDDEEPKDETARK/LLKEGEEPTVYSDDEEPK/LLKEGEEPTVYSDDEEPKDETAR	1694/1696/1698/4791/4792	normalized	0.764049	0.408922	0.258495	FALSE	FALSE	not changed
ENSMUSG00000006373	Pgrmc1	T178,S181	EGEEPTVYSDDEEPKDETAR	1695	normalized	0.647837	0.60371	0.323696	FALSE	FALSE	not changed
ENSMUSG00000006373	Pgrmc1	T74	DFTPAELR/RDFTPAELR	1158/6203	normalized	0.750999	0.401797	0.256115	FALSE	FALSE	not changed
ENSMUSG00000006373	Pgrmc1	Y180	EGEEPTVYSDDEEPKDETARK	1697	normalized	0.738392	0.293237	0.213013	FALSE	FALSE	not changed
ENSMUSG00000038845	Phb	S101	ILFRPVASQLPR	3623	normalized	0.789347	0.362089	0.241652	FALSE	FALSE	not changed
ENSMUSG00000004264	Phb2	S293	GSDSLIK	2933	normalized	0.418183	0.0022602	0.0137212	FALSE	TRUE	decreased in ob/ob
ENSMUSG00000036879	Phkb	S19	SGSVYEPLK	7430	normalized	0.393114	0.00489506	0.020647	FALSE	TRUE	decreased in ob/ob
ENSMUSG00000036879	Phkb	S693	QSSTADAPEAQHEPGITITEWK	6085	normalized	0.80541	0.499049	0.289126	FALSE	FALSE	decreased in ob/ob
ENSMUSG00000036879	Phkb	T694	RQSSTADAPEAQHEPGITITEWK	6686	normalized	0.800393	0.544902	0.303784	FALSE	FALSE	decreased in ob/ob
ENSMUSG00000038861	Pi4kb	S277	SKSDATASISLSSNLK	7615	normalized	Inf			FALSE	FALSE	not changed
ENSMUSG00000038861	Pi4kb	S294	RTASNPKVENEDEPVR/TASNPKVENEDEPVR	6851/9286	normalized	Inf			FALSE	FALSE	not changed
ENSMUSG00000038861	Pi4kb	S413	SVENLPECGITHEQR	9072	normalized	Inf			FALSE	FALSE	not changed
ENSMUSG00000038861	Pi4kb	S496	RLSEQLAHTPTAFK	6465	normalized	Inf			FALSE	FALSE	not changed
ENSMUSG00000038861	Pi4kb	T280	SKSDATASISLSSNLK	7616	normalized	Inf			FALSE	FALSE	not changed
ENSMUSG00000038861	Pi4kb	T292	RTASNPKVENEDEPVR	6850	normalized	Inf			FALSE	FALSE	not changed
ENSMUSG00000026417	Pigr	S680	KNVDRMSISSYR/MSISSYR/NVDRMSISSYR	4148/5401/5814	normalized	0.933801	0.883685	0.401678	FALSE	FALSE	not changed
ENSMUSG00000026417	Pigr	S683	MSISSYR	5402	normalized	0.742317	0.44749	0.270809	FALSE	FALSE	not changed
ENSMUSG00000026417	Pigr	S689	TDISMADFK	9329	normalized	1.92168	0.152076	0.144415	FALSE	FALSE	not changed
ENSMUSG00000026417	Pigr	S696	TDISMADFKNSR	9330	normalized	0.941955	0.901599	0.405546	FALSE	FALSE	not changed
ENSMUSG00000026417	Pigr	S741	SSKEEADMAYSAFLLQSSTIAAQVHDGPQEA	8627	normalized	1.16331	0.772548	0.373491	FALSE	FALSE	not changed
ENSMUSG00000026417	Pigr	S742	RSSKEEADMAYSAFLLQSSTIAAQVHDGPQEA/SSKEEADMAYSAFLLQSSTIAAQVHDGPQEA	6806/8628	normalized	1.43751	0.424115	0.26263	FALSE	FALSE	not changed
ENSMUSG00000026417	Pigr	Y750	RSSKEEADMAYSAFLLQSSTIAAQVHDGPQEA	6807	normalized	1.46163	0.395675	0.253898	FALSE	FALSE	not changed
ENSMUSG00000025017	Pik3ap1	S150	AISEDSGCDSVTDTEPEDERELPFSK	369	normalized	0.216739	0.011272	0.0325603	FALSE	TRUE	decreased in ob/ob
ENSMUSG00000025017	Pik3ap1	S562	VFAEKSQER	10278	normalized	0.877791	0.732653	0.362948	FALSE	FALSE	decreased in ob/ob
ENSMUSG00000025017	Pik3ap1	S656	LRESITR	4977	normalized	0.81681	0.32706	0.226731	FALSE	FALSE	decreased in ob/ob
ENSMUSG00000025017	Pik3ap1	T152	KAISEDSGCDSVTDTEPEDER	3854	normalized	0.40411	0.0113885	0.0326701	FALSE	TRUE	decreased in ob/ob
ENSMUSG00000017453	Pipox	T97	EAGTQLHRQTELLLLGTK	1528	normalized	2.09768	0.217614	0.178173	FALSE	FALSE	not changed
ENSMUSG00000040430	Pitpnc1	S247	SAPSSAPSTPLSTDAPEFLSIPK	7028	normalized	1.14566	0.646238	0.336219	FALSE	FALSE	not changed
ENSMUSG00000040430	Pitpnc1	S250	SAPSSAPSTPLSTDAPEFLSIPK	7029	normalized	1.18742	0.568934	0.311762	FALSE	FALSE	not changed
ENSMUSG00000040430	Pitpnc1	S276	SAPETLTLPDPEKK	7023	normalized	0.815164	0.643081	0.335314	FALSE	FALSE	not changed
ENSMUSG00000041957	Pkp2	S102	LHVVENDFVGRQSPVTR	4709	normalized	1.30452	0.269786	0.202378	FALSE	FALSE	increased and decreased in ob/ob
ENSMUSG00000041957	Pkp2	S132,S135	AAAQYSSQKSVEER	9	normalized	1.12195	0.637342	0.334132	FALSE	FALSE	increased and decreased in ob/ob
ENSMUSG00000041957	Pkp2	S135	AAAQYSSQKSVEER	10	normalized	0.874575	0.667821	0.343577	FALSE	FALSE	increased and decreased in ob/ob
ENSMUSG00000041957	Pkp2	S151	LEISPDSSPER/RLEISPDSSPER	4581/6444	normalized	1.56044	0.0924409	0.107405	FALSE	FALSE	increased and decreased in ob/ob
ENSMUSG00000041957	Pkp2	S151,S154	LEISPDSSPER	4582	normalized	0.884097	0.686126	0.349818	FALSE	FALSE	increased and decreased in ob/ob
ENSMUSG00000041957	Pkp2	S154,S151	RLEISPDSSPER	6445	normalized	0.960884	0.885193	0.401995	FALSE	FALSE	increased and decreased in ob/ob
ENSMUSG00000041957	Pkp2	S155	LEISPDSSPER/RLEISPDSSPER	4583/6446	normalized	1.30696	0.23523	0.187066	FALSE	FALSE	increased and decreased in ob/ob
ENSMUSG00000041957	Pkp2	S164	AHYGHSEYQYAWR	355	normalized	0.779203	0.452818	0.272946	FALSE	FALSE	increased and decreased in ob/ob
ENSMUSG00000041957	Pkp2	S188	SEILGLR/YARSEILGLR	7235/10758	normalized	0.755138	0.322168	0.224898	FALSE	FALSE	increased and decreased in ob/ob
ENSMUSG00000041957	Pkp2	S268,S265	SSVRSSLREPGR	8918	normalized	1.85708	0.0326852	0.0578403	TRUE	FALSE	increased and decreased in ob/ob
ENSMUSG00000041957	Pkp2	S268,S269	SSVRSSLREPGR	8919	normalized	1.85967	0.03282	0.0579316	TRUE	FALSE	increased and decreased in ob/ob
ENSMUSG00000041957	Pkp2	S28	TVLGQQILGHLDSSSLALPSEAR	10082	normalized	1.05565	0.857664	0.395443	FALSE	FALSE	increased and decreased in ob/ob
ENSMUSG00000041957	Pkp2	S74	SSAVSGNLHR	8523	normalized	0.77746	0.412828	0.259517	FALSE	FALSE	increased and decreased in ob/ob
ENSMUSG00000041957	Pkp2	S82	TSSVPEYVYK	10002	normalized	0.569908	0.0736375	0.0936906	FALSE	TRUE	increased and decreased in ob/ob
ENSMUSG00000041957	Pkp2	T279	MLTTAGQAAVGSGDAHGDR	5344	normalized	1.68064	0.0660383	0.0878723	TRUE	FALSE	increased and decreased in ob/ob
ENSMUSG00000041957	Pkp2	T63	IQEQVQQTLAR	3692	normalized	1.00485	0.985126	0.427191	FALSE	FALSE	increased and decreased in ob/ob
ENSMUSG00000022565	Plec	S1295	AQLEPVASPAK	641	normalized	0.9691	0.743938	0.366388	FALSE	FALSE	increased and decreased in ob/ob
ENSMUSG00000022565	Plec	S1581	RASFAEK	6158	normalized	0.273543	0.0143228	0.0367214	FALSE	TRUE	increased and decreased in ob/ob
ENSMUSG00000022565	Plec	S21	TSSEDNLYLAVLR	9966	normalized	0.896606	0.463453	0.276619	FALSE	FALSE	increased and decreased in ob/ob
ENSMUSG00000022565	Plec	S4241	SRSSSVGSSSSYPISSAGPR	8463	normalized	1.00007	0.99968	0.430329	FALSE	FALSE	increased and decreased in ob/ob
ENSMUSG00000022565	Plec	S4244	SSSVGSSSSYPISSAGPR	8874	normalized	0.702487	0.159404	0.147914	FALSE	FALSE	increased and decreased in ob/ob
ENSMUSG00000022565	Plec	S4245	SSSVGSSSSYPISSAGPR	8875	normalized	0.878597	0.200773	0.170384	FALSE	FALSE	increased and decreased in ob/ob
ENSMUSG00000022565	Plec	S4248	SSSVGSSSSYPISSAGPR	8876	normalized	1.06334	0.440722	0.268801	FALSE	FALSE	increased and decreased in ob/ob
ENSMUSG00000022565	Plec	S4251	SSSVGSSSSYPISSAGPR	8877	normalized	0.676619	0.526821	0.29868	FALSE	FALSE	increased and decreased in ob/ob
ENSMUSG00000022565	Plec	S4265	TQLASWSDPTEETGPVAGILDTETLEK	9797	normalized	1.61281	0.11139	0.119534	FALSE	FALSE	increased and decreased in ob/ob
ENSMUSG00000022565	Plec	S4472	GYYSPYSVSGSGSTAGSR	3176	normalized	0.893738	0.504319	0.291319	FALSE	FALSE	increased and decreased in ob/ob
ENSMUSG00000022565	Plec	S580	NDESQLSPATR	5478	normalized	1.3196	0.0141148	0.0363524	TRUE	FALSE	increased and decreased in ob/ob
ENSMUSG00000022565	Plec	S907	SWSLVTFR	9163	normalized	0.394761	0.0563837	0.079537	FALSE	TRUE	increased and decreased in ob/ob
ENSMUSG00000022565	Plec	T3889	KQITVEELVR/QITVEELVR	4211/5941	normalized	1.57977	0.00331326	0.0166134	TRUE	FALSE	increased and decreased in ob/ob
ENSMUSG00000030231	Plekha5	S1020	SPTPESSTIASYVTLR/TKSPTPESSTIASYVTLR	8182/9539	normalized	1.58482	0.460138	0.275406	FALSE	FALSE	not changed
ENSMUSG00000030231	Plekha5	S1025	TKSPTPESSTIASYVTLR	9540	normalized	1.58823	0.458346	0.274623	FALSE	FALSE	not changed
ENSMUSG00000030231	Plekha5	S1243	SLSPSPDSSTAADPPTPPQLR	7805	normalized	1.43608	0.549764	0.305064	FALSE	FALSE	not changed
ENSMUSG00000030231	Plekha5	S389	AVNVSLADVR	983	normalized	0.948036	0.933383	0.41436	FALSE	FALSE	not changed
ENSMUSG00000030231	Plekha5	S417	TNSMQQLEQWIK	9654	normalized	1.32338	0.678727	0.347609	FALSE	FALSE	not changed
ENSMUSG00000030231	Plekha5	S478	TRPESICSVTSSGHEK	9833	normalized	1.57289	0.453289	0.273037	FALSE	FALSE	not changed
ENSMUSG00000030231	Plekha5	S56	RQSTDLPTGWEEAYTFEGAR	6687	normalized	1.59883	0.534758	0.300792	FALSE	FALSE	not changed
ENSMUSG00000030231	Plekha5	S574	SEVTSPIQR	7299	normalized	2.49445	0.217708	0.178173	FALSE	FALSE	not changed
ENSMUSG00000030231	Plekha5	S975	LYKSEPELTTVAEVDESNGEEK	5233	normalized	1.58558	0.464751	0.276771	FALSE	FALSE	not changed
ENSMUSG00000030231	Plekha5	T1018	TKSPTPESSTIASYVTLR	9538	normalized	1.58823	0.458346	0.274623	FALSE	FALSE	not changed
ENSMUSG00000030231	Plekha5	T1256	SLSPSPDSSTAADPPTPPQLR	7806	normalized	2.85647	0.20861	0.173574	FALSE	FALSE	not changed
ENSMUSG00000030231	Plekha5	T1256,T1250	SLSPSPDSSTAADPPTPPQLR	7807	normalized	2.5106	0.214392	0.176911	FALSE	FALSE	not changed
ENSMUSG00000030231	Plekha5	T445	GVISYQTLPR	3143	normalized	1.88155	0.365698	0.242655	FALSE	FALSE	not changed
ENSMUSG00000049969	Plekhf2	S16	RISIVESCFGAAGQPLTIPGR	6398	normalized	0			FALSE	FALSE	not changed
ENSMUSG00000049969	Plekhf2	S226	SDSYSQSLK	7208	normalized	0			FALSE	FALSE	not changed
ENSMUSG00000028494	Plin2	S23	VANLPLVSSTYDLVSSAYVSTK	10172	normalized	0.358416	0.0430279	0.0669226	FALSE	TRUE	decreased in ob/ob
ENSMUSG00000020994	Pnn	S100	QESDPEDDDVK/QESDPEDDDVKKPALQSSVVATSK	5903/5904	normalized	0.970915	0.934416	0.414494	FALSE	FALSE	not changed
ENSMUSG00000020994	Pnn	S347	EAGIVHSDAEK/EAGIVHSDAEKEQEEEEQK/EAGIVHSDAEKEQEEEEQKQEMEVK	1516/1517/1518	normalized	1.21388	0.604465	0.323923	FALSE	FALSE	not changed
ENSMUSG00000020994	Pnn	S381	QQDSQPEEVMDVLEMVESVK	6012	normalized	1.15141	0.756744	0.368681	FALSE	FALSE	not changed
ENSMUSG00000020994	Pnn	S443	SLSPGKENINSQEVEK/SLSPGKENINSQEVEKESEEK	7793/7794	normalized	1.33307	0.469659	0.278348	FALSE	FALSE	not changed
ENSMUSG00000020994	Pnn	S66	RGFSDSGGGPPAK	6320	normalized	0.391106	0.174027	0.156516	FALSE	FALSE	not changed
ENSMUSG00000020994	Pnn	S701	SISESSR	7545	normalized	1.52496	0.399219	0.255305	FALSE	FALSE	not changed
ENSMUSG00000020994	Pnn	S96,S100	RESRQESDPEDDDVK	6278	normalized	2.27778	0.219563	0.179209	FALSE	FALSE	not changed
ENSMUSG00000018659	Pnpo	S164	SSQIGAVVSR	8748	normalized	0.938412	0.774866	0.374079	FALSE	FALSE	not changed
ENSMUSG00000018659	Pnpo	S165	SSQIGAVVSR	8749	normalized	0.938412	0.774866	0.374079	FALSE	FALSE	not changed
ENSMUSG00000018659	Pnpo	S241	GLATGDSPLGPMTHHGEEDWVYER	2716	normalized	1.00272	0.992227	0.428729	FALSE	FALSE	not changed
ENSMUSG00000029250	Polr2b	T872	TVTLPENEDELESTNR	10120	normalized	3.77163	0.385097	0.24975	FALSE	FALSE	not changed
ENSMUSG00000016487	Ppfibp1	S97	SASAPTLAETEKETAEHLNLAGTSR	7036	normalized	3.48099	0.0238406	0.047854	TRUE	FALSE	increased in ob/ob
ENSMUSG00000040648	Ppip5k2	S1107	RFSISFAR	6299	normalized	0.0797714	0.00189273	0.0124702	FALSE	TRUE	decreased in ob/ob
ENSMUSG00000040648	Ppip5k2	S1179	KISLNTYTPTK	4023	normalized	1.31264	0.429634	0.26464	FALSE	FALSE	decreased in ob/ob
ENSMUSG00000040648	Ppip5k2	S38	FFHHAEEEEEEEDESPPER	2242	normalized	0.928505	0.755447	0.368492	FALSE	FALSE	decreased in ob/ob
ENSMUSG00000040648	Ppip5k2	S493	TSSEEEDNRREEPSLLLVLK	9967	normalized	0.700864	0.178629	0.159479	FALSE	FALSE	decreased in ob/ob
ENSMUSG00000061130	Ppm1b	S380	LNPHKDNDGASDEAEEGGSQGK	4864	normalized	1.28515	0.591891	0.319096	FALSE	FALSE	not changed
ENSMUSG00000026626	Ppp2r5a	S41	SQGSSQFR	8243	normalized	0.807311	0.644126	0.335447	FALSE	FALSE	not changed
ENSMUSG00000026626	Ppp2r5a	S42	SQGSSQFR	8244	normalized	0.763313	0.463651	0.276619	FALSE	FALSE	not changed
ENSMUSG00000026626	Ppp2r5a	S49	SQGSQAELHPLPQLK	8242	normalized	0.892528	0.624907	0.330501	FALSE	FALSE	not changed
ENSMUSG00000052144	Ppp4r2	S159	MNGVMFPGNSPNYTDR	5349	normalized	2.29295	0.12611	0.129058	FALSE	FALSE	not changed
ENSMUSG00000052144	Ppp4r2	S226	GHSDSSASESEVSLLSPVK	2656	normalized	1.88983	0.19277	0.166925	FALSE	FALSE	not changed
ENSMUSG00000026701	Prdx6	S194	GESVMVVPTLSEEEAK/KGESVMVVPTLSEEEAK	2542/3967	normalized	1.13281	0.203559	0.171463	FALSE	FALSE	decreased in ob/ob
ENSMUSG00000026701	Prdx6	T44	DFTPVCTTELGR	1159	normalized	0.582415	0.00057266	0.00675986	FALSE	TRUE	decreased in ob/ob
ENSMUSG00000028518	Prkaa2	S165	IADFGLSNMMSDGEFLRTSCGSPNYAAPEVISGR	3471	normalized	0.441228	0.147894	0.141717	FALSE	FALSE	decreased in ob/ob
ENSMUSG00000028518	Prkaa2	S173	TSCGSPNYAAPEVISGR	9864	normalized	0.493095	0.0285265	0.0533539	FALSE	TRUE	decreased in ob/ob
ENSMUSG00000028518	Prkaa2	S377	MPPLIADSPK	5363	normalized	2.1208	0.136404	0.135118	FALSE	FALSE	decreased in ob/ob
ENSMUSG00000028518	Prkaa2	S491	SCSAAGLHR	7138	normalized	0.329137	0.00279446	0.0153213	FALSE	TRUE	decreased in ob/ob
ENSMUSG00000028518	Prkaa2	T172	IADFGLSNMMSDGEFLRTSCGSPNYAAPEVISGR/TSCGSPNYAAPEVISGR	3472/9865	normalized	0.50425	0.032461	0.0576572	FALSE	TRUE	decreased in ob/ob
ENSMUSG00000050965	Prkca	S226	STLNPQWNESFTFK	8953	normalized	Inf			FALSE	FALSE	not changed
ENSMUSG00000063800	Prpf38a	S209	VPSPDHR	10500	normalized	4.52653	0.0737067	0.0937084	TRUE	FALSE	increased in ob/ob
ENSMUSG00000015869	Prpsap1	S244	HSPPMVK/LGLAVIHGEAQCTELDMDDGRHSPPMVK	3407/4657	normalized	0.932764	0.75505	0.368492	FALSE	FALSE	not changed
ENSMUSG00000030751	Psma1	S110	LVSLIGSK	5219	normalized	1.11439	0.502685	0.290736	FALSE	FALSE	not changed
ENSMUSG00000060073	Psma3	S250	ESLKEEDESDDDNM	2046	normalized	0.995551	0.975452	0.424608	FALSE	FALSE	not changed
ENSMUSG00000068749	Psma5	S56	ITSPLMEPSSIEK	3790	normalized	2.22461	0.00490971	0.0206575	TRUE	FALSE	increased in ob/ob
ENSMUSG00000021178	Psmc1	T434	KQEGTPEGLYL	4204	normalized	1.37466	0.0668278	0.088195	TRUE	FALSE	increased in ob/ob
ENSMUSG00000021178	Psmc1	T53	LPLVTPHTQCR	4903	normalized	0.89619	0.777747	0.37515	FALSE	FALSE	increased in ob/ob
ENSMUSG00000026229	Psmd1	S305,S315	TASAVAGKTPDASPEPK	9243	normalized	1.3334	0.258028	0.197925	FALSE	FALSE	not changed
ENSMUSG00000026229	Psmd1	T273	TVGTPIASVPGSTNTGTVPGSEK	10077	normalized	0.977546	0.881375	0.401334	FALSE	FALSE	not changed
ENSMUSG00000026229	Psmd1	T311	TASAVAGKTPDASPEPK	9244	normalized	1.00323	0.992693	0.428729	FALSE	FALSE	not changed
ENSMUSG00000006998	Psmd2	T20	DKTPVQSQQPSATTPSGADEK/TPVQSQQPSATTPSGADEK	1232/9781	normalized	1.34861	0.0786227	0.097622	TRUE	FALSE	increased in ob/ob
ENSMUSG00000006998	Psmd2	T9	DKTPVQSQQPSATTPSGADEK	1231	normalized	0.766718	0.166837	0.152388	FALSE	FALSE	increased in ob/ob
ENSMUSG00000017221	Psmd3	S45	EEAAAGSGSTGEGDGK	1610	normalized	0.72653	0.186622	0.163494	FALSE	FALSE	not changed
ENSMUSG00000017221	Psmd3	T46	EEAAAGSGSTGEGDGK	1611	normalized	0.72653	0.186622	0.163494	FALSE	FALSE	not changed
ENSMUSG00000005625	Psmd4	T250	AAAASAAEAGIATPGTEDSDDALLK	2	normalized	0.301614	0.244502	0.191349	FALSE	FALSE	not changed
ENSMUSG00000071072	Ptges3	S113	DWEDDSDEDMSNFDR	1470	normalized	1.13281	0.702932	0.354242	FALSE	FALSE	not changed
ENSMUSG00000030122	Ptms	T81	KRTAEEEDEADPK	4253	normalized	0.742791	0.327781	0.22686	FALSE	FALSE	not changed
ENSMUSG00000036057	Ptpn23	S1178	GAAAADLLSSSPESQHGGTQPPGGGQPLLQPTK	2410	normalized	1.97867	0.363357	0.241976	FALSE	FALSE	not changed
ENSMUSG00000032067	Pts	S18	LVSFSASHR	5217	normalized	1.42231	0.0371066	0.0621424	TRUE	FALSE	increased in ob/ob
ENSMUSG00000032067	Pts	S27	LHSPSLSDEENLR	4701	normalized	1.55618	0.000328711	0.00566652	TRUE	FALSE	increased in ob/ob
ENSMUSG00000043991	Pura	S181	GPGLGSTQGQTIALPAQGLIEFR	2816	normalized	1.29977	0.499903	0.289423	FALSE	FALSE	not changed
ENSMUSG00000043991	Pura	S255	NSITVPYK	5717	normalized	0.765741	0.398186	0.25474	FALSE	FALSE	not changed
ENSMUSG00000094483	Purb	S113	DSLGDFIEHYAQLGPSSPEQLAAGAEEGGGPR	1393	normalized	1.5008	0.417554	0.260653	FALSE	FALSE	not changed
ENSMUSG00000094483	Purb	S316	GGGSGGGDESEGEEVDED/RGGGSGGGDESEGEEVDED	2595/6321	normalized	1.13901	0.548026	0.304526	FALSE	FALSE	not changed
ENSMUSG00000094483	Purb	S316,S310	RGGGSGGGDESEGEEVDED	6322	normalized	0.8956	0.802721	0.382215	FALSE	FALSE	not changed
ENSMUSG00000001785	Pwp1	S493	GLSVSGPCGSRSPQQTPMES	2767	normalized	0.221391	0.1409	0.137634	FALSE	FALSE	not changed
ENSMUSG00000033059	Pygb	S15	KQISVR	4210	normalized	0.179412	0.189561	0.165353	FALSE	FALSE	not changed
ENSMUSG00000021069	Pygl	S430	RMSLIEEEGGKR	6533	normalized	0.178358	0.00894612	0.0288008	FALSE	TRUE	increased and decreased in ob/ob
ENSMUSG00000021069	Pygl	S524	LHSFVSDDIFLR	4700	normalized	1.07725	0.740145	0.365559	FALSE	FALSE	increased and decreased in ob/ob
ENSMUSG00000021069	Pygl	S561	INPSSMFDVHVK	3656	normalized	2.09332	0.00476195	0.0203695	TRUE	FALSE	increased and decreased in ob/ob
ENSMUSG00000021069	Pygl	S562	INPSSMFDVHVK	3657	normalized	2.09274	0.00476936	0.0203695	TRUE	FALSE	increased and decreased in ob/ob
ENSMUSG00000021069	Pygl	S639	LITSVAEVVNNDPMVGSK/LITSVAEVVNNDPMVGSKLK	4729/4730	normalized	1.32927	0.0548661	0.0780439	TRUE	FALSE	increased and decreased in ob/ob
ENSMUSG00000030674	Qprt	T291	LFAEGDTPVPHAR	4622	normalized	Inf			FALSE	FALSE	not changed
ENSMUSG00000020671	Rab10	T73	FHTITTSYYR	2274	normalized	1.37011	0.0298985	0.0549428	TRUE	FALSE	increased in ob/ob
ENSMUSG00000003037	Rab8a	S185	LEGNSPQGSSHGVK	4578	normalized	0.823136	0.529124	0.299207	FALSE	FALSE	not changed
ENSMUSG00000022314	Rad21	S549	EKEEEEEEEDEDASGGDQDQEER	1779	normalized	0.765888	0.751527	0.368492	FALSE	FALSE	not changed
ENSMUSG00000003226	Ranbp2	S1101	NTFSFGSKNTLTENMGPNQQK	5790	normalized	2.09222	0.00134472	0.0104326	TRUE	FALSE	increased in ob/ob
ENSMUSG00000003226	Ranbp2	S1154	SHETDGGSAHGDEEDDGPHFEPVVPLPDK/SHETDGGSAHGDEEDDGPHFEPVVPLPDKIEVK	7457/7458	normalized	1.48931	0.1942	0.167069	FALSE	FALSE	increased in ob/ob
ENSMUSG00000003226	Ranbp2	S2035	VTDEENASSGADAPSASDTTAK	10638	normalized	1.49461	0.0302076	0.0552718	TRUE	FALSE	increased in ob/ob
ENSMUSG00000003226	Ranbp2	S2079,S2083	EDALDDSVSSSSVHASPLASSPVR	1561	normalized	1.37305	0.154841	0.14598	FALSE	FALSE	increased in ob/ob
ENSMUSG00000003226	Ranbp2	S2083,S2087	EDALDDSVSSSSVHASPLASSPVRK	1563	normalized	1.44537	0.0380564	0.0629944	TRUE	FALSE	increased in ob/ob
ENSMUSG00000003226	Ranbp2	S2083,S2087,S2079	EDALDDSVSSSSVHASPLASSPVRK	1564	normalized	1.08378	0.677134	0.346981	FALSE	FALSE	increased in ob/ob
ENSMUSG00000003226	Ranbp2	S2088	EDALDDSVSSSSVHASPLASSPVR/EDALDDSVSSSSVHASPLASSPVRK	1562/1565	normalized	1.48536	0.0681129	0.0891299	TRUE	FALSE	increased in ob/ob
ENSMUSG00000003226	Ranbp2	S2117	SALSPSKSPAK	7011	normalized	0.73636	0.189723	0.165382	FALSE	FALSE	increased in ob/ob
ENSMUSG00000003226	Ranbp2	S2134	LNQSGASVGTDEESDVTQEEER	4869	normalized	1.50801	0.589408	0.318262	FALSE	FALSE	increased in ob/ob
ENSMUSG00000003226	Ranbp2	S2330	TDLTQGDEVIDTTSEAGETSSTSETTPK	9332	normalized	1.2029	0.496651	0.288227	FALSE	FALSE	increased in ob/ob
ENSMUSG00000003226	Ranbp2	S2505	NRPGYVSEEEEDDEDYEMAVK	5681	normalized	1.20872	0.368435	0.243876	FALSE	FALSE	increased in ob/ob
ENSMUSG00000003226	Ranbp2	S2641	HSSSSPVSGTMDKPVDLSTR	3428	normalized	1.31645	0.195213	0.16759	FALSE	FALSE	increased in ob/ob
ENSMUSG00000003226	Ranbp2	S2729	GGEDEDGSDEDVVHNEDIHFEPIVSLPEVEVK	2581	normalized	1.66207	0.286628	0.210188	FALSE	FALSE	increased in ob/ob
ENSMUSG00000003226	Ranbp2	S788	YSLSPSK	10873	normalized	1.30134	0.221537	0.180231	FALSE	FALSE	increased in ob/ob
ENSMUSG00000003226	Ranbp2	S796	SYKYSPK	9179	normalized	0.831517	0.770491	0.373215	FALSE	FALSE	increased in ob/ob
ENSMUSG00000003226	Ranbp2	S954	FESPATGILSPR	2237	normalized	1.53384	0.0641909	0.0864604	TRUE	FALSE	increased in ob/ob
ENSMUSG00000003226	Ranbp2	T2130	LNQSGASVGTDEESDVTQEEER	4868	normalized	1.17216	0.520957	0.296661	FALSE	FALSE	increased in ob/ob
ENSMUSG00000003226	Ranbp2	T799	YSPKTPPR	10875	normalized	1.11538	0.709838	0.356282	FALSE	FALSE	increased in ob/ob
ENSMUSG00000003226	Ranbp2	Y2503	NRPGYVSEEEEDDEDYEMAVK	5680	normalized	1.20477	0.352509	0.237214	FALSE	FALSE	increased in ob/ob
ENSMUSG00000026014	Raph1	S1169	LTQADISEQPAMTTVVPQVPTSPK	5166	normalized	1.65838	0.0352068	0.0596663	TRUE	FALSE	increased in ob/ob
ENSMUSG00000026014	Raph1	S850	QQSFGVKPPPSPLSPVPSVVK	6025	normalized	1.76923	0.0522914	0.0763377	TRUE	FALSE	increased in ob/ob
ENSMUSG00000026014	Raph1	S899	SLPASGTPQSPPAVK	7734	normalized	1.88996	0.0033981	0.0167912	TRUE	FALSE	increased in ob/ob
ENSMUSG00000006456	Rbm14	S256	AQPSASLGVGYR	648	normalized	5.09195	0.0626325	0.0851712	TRUE	FALSE	increased in ob/ob
ENSMUSG00000006456	Rbm14	S280	AQPSVSLGAPYR	649	normalized	4.93609	0.0583107	0.0811111	TRUE	FALSE	increased in ob/ob
ENSMUSG00000006456	Rbm14	S520	TQSSASLAASYAAQQHPQAAASYR	9815	normalized	5.41865	0.0409712	0.0656182	TRUE	FALSE	increased in ob/ob
ENSMUSG00000006456	Rbm14	S582	TRLSPPR	9831	normalized	3.0962	0.0536005	0.0773137	TRUE	FALSE	increased in ob/ob
ENSMUSG00000006456	Rbm14	S618	RLSESQLSFR	6468	normalized	4.16471	0.0728968	0.0930267	TRUE	FALSE	increased in ob/ob
ENSMUSG00000006456	Rbm14	T206	QPTPPFFGR	6007	normalized	5.30534	0.0636619	0.0860359	TRUE	FALSE	increased in ob/ob
ENSMUSG00000006456	Rbm14	T572	GQPGSAYDGTGQPSAAYLSMSQGAVANANSTPPPYER	2881	normalized	2.85785	0.083482	0.101216	FALSE	FALSE	increased in ob/ob
ENSMUSG00000037197	Rbm17	S155	RPDPDSDEDEDYER/RPDPDSDEDEDYERER	6579/6580	normalized	2.05254	0.0893159	0.105799	FALSE	FALSE	not changed
ENSMUSG00000037197	Rbm17	S222	SPTGPSNSFLANMGGTVAHK	8177	normalized	1.09304	0.837946	0.391416	FALSE	FALSE	not changed
ENSMUSG00000024604	Rbm22	S142	ATSTSDMLLK	941	normalized	0.551196	0.203682	0.171483	FALSE	FALSE	not changed
ENSMUSG00000010608	Rbm25	S672	LGASNSPGQPNSVK	4647	normalized	1.25184	0.23573	0.187167	FALSE	FALSE	not changed
ENSMUSG00000040134	Rdh7	S221	LSHSIEK/TNVSNYERLSHSIEK	5026/9671	normalized	0.42881	0.00348761	0.0170845	FALSE	TRUE	decreased in ob/ob
ENSMUSG00000022323	Rida	S103	TYFQGSLPAR	10134	normalized	0.515841	0.00676087	0.0246615	FALSE	TRUE	decreased in ob/ob
ENSMUSG00000022323	Rida	T12	VISTTKAPAAIGPYSQAVQVDR	10348	normalized	0.941742	0.564337	0.310444	FALSE	FALSE	decreased in ob/ob
ENSMUSG00000070730	Rmdn3	S193	DSDKESGDAEDEVSCETVR	1374	normalized	1.6146	0.0205281	0.04447	TRUE	FALSE	increased in ob/ob
ENSMUSG00000070730	Rmdn3	S212	KDSLDLDVEAASSPAAAALEEDDSSGR	3911	normalized	1.16865	0.529012	0.299207	FALSE	FALSE	increased in ob/ob
ENSMUSG00000070730	Rmdn3	S46	SHSLPNSLDYAQASER	7490	normalized	1.48456	0.0853872	0.102502	FALSE	FALSE	increased in ob/ob
ENSMUSG00000070730	Rmdn3	S46,S50	SHSLPNSLDYAQASER	7491	normalized	0.744147	0.401841	0.256115	FALSE	FALSE	increased in ob/ob
ENSMUSG00000070730	Rmdn3	S50	SHSLPNSLDYAQASER	7492	normalized	1.71368	0.00465922	0.0202037	TRUE	FALSE	increased in ob/ob
ENSMUSG00000070730	Rmdn3	S83	AIPGEAGDAAILPSLSQEGQEK	367	normalized	2.19086	7.7244e-05	0.00320795	TRUE	FALSE	increased in ob/ob
ENSMUSG00000024290	Rock1	S1102	LLDLSDSTSVASFPSADETDGNLPESR	4769	normalized	0.77985	0.235048	0.187066	FALSE	FALSE	not changed
ENSMUSG00000024290	Rock1	S1105	LLDLSDSTSVASFPSADETDGNLPESR	4770	normalized	0.780452	0.236036	0.187311	FALSE	FALSE	not changed
ENSMUSG00000024290	Rock1	S1341	STANQSFR/STANQSFRK	8927/8928	normalized	0.76918	0.282904	0.208345	FALSE	FALSE	not changed
ENSMUSG00000022466	Rpap3	S429	AVDNPPRGSPK	955	normalized	1.07337	0.903709	0.406065	FALSE	FALSE	not changed
ENSMUSG00000038900	Rpl12	S165	HPHDIIDDINSGAVECPAS	3334	normalized	0.980555	0.939542	0.415683	FALSE	FALSE	not changed
ENSMUSG00000000740	Rpl13	S106	NKSTESLQANVQR	5570	normalized	1.90633	0.0272547	0.0515904	TRUE	FALSE	increased in ob/ob
ENSMUSG00000025794	Rpl14	S139	AAILKASPK	33	normalized	0.93797	0.770271	0.373215	FALSE	FALSE	not changed
ENSMUSG00000058546	Rpl23a	S43	IRTSPTFR	3715	normalized	0.851522	0.281105	0.207751	FALSE	FALSE	not changed
ENSMUSG00000098274	Rpl24	S149	IVKPVKVSAPR	3804	normalized	4.98844	0.0307639	0.0559884	TRUE	FALSE	increased in ob/ob
ENSMUSG00000098274	Rpl24	T83	AITGASLADIMAK	377	normalized	4.61475	0.0425861	0.066906	TRUE	FALSE	increased in ob/ob
ENSMUSG00000032399	Rpl4	S295	ILKSPEIQR	3629	normalized	2.04867	0.05809	0.0808703	TRUE	FALSE	increased in ob/ob
ENSMUSG00000029614	Rpl6	S150	LRSSITPGTVLIILTGR	4992	normalized	1.87701	0.0575033	0.0803827	TRUE	FALSE	increased in ob/ob
ENSMUSG00000029614	Rpl6	S151	LRSSITPGTVLIILTGR/SSITPGTVLIILTGR	4993/8624	normalized	1.39516	0.200421	0.17017	FALSE	FALSE	increased in ob/ob
ENSMUSG00000029614	Rpl6	S21	KAGSDAAASRPR	3853	normalized	0.938704	0.849033	0.393888	FALSE	FALSE	increased in ob/ob
ENSMUSG00000043716	Rpl7	T13	VATVPGTLKK	10191	normalized	1.87615	0.0719025	0.092173	TRUE	FALSE	increased in ob/ob
ENSMUSG00000043716	Rpl7	T17	VATVPGTLK/VATVPGTLKK	10190/10192	normalized	2.2325	0.00747628	0.0263658	TRUE	FALSE	increased in ob/ob
ENSMUSG00000062647	Rpl7a	S209	TCTTVAFTQVNSEDKGALAK	9317	normalized	0.361927	0.00273125	0.015172	FALSE	TRUE	decreased in ob/ob
ENSMUSG00000067274	Rplp0	S304	AEAKEESEESDEDMGFGLFD	173	normalized	0.587678	0.0218612	0.0458202	FALSE	TRUE	decreased in ob/ob
ENSMUSG00000007892	Rplp1	S83	ALANVNIGSLICNVGAGGPAPAAGAAPAGGAAPSTAAAPAEEK	419	normalized	0.315374	0.0192447	0.0431497	FALSE	TRUE	decreased in ob/ob
ENSMUSG00000061787	Rps17	S113	LLDFGSLSNLQVTQPTVGMNFK	4766	normalized	2.2535	0.129085	0.130842	FALSE	FALSE	not changed
ENSMUSG00000028234	Rps20	T9	DTGKTPVEPEVAIHR	1438	normalized	0.411486	0.253386	0.195688	FALSE	FALSE	not changed
ENSMUSG00000030744	Rps3	T221	DEILPTTPISEQK	1129	normalized	1.04778	0.837758	0.391416	FALSE	FALSE	not changed
ENSMUSG00000028081	Rps3a1	S237	LMELHGEGGSSGK	4836	normalized	0.705115	0.249493	0.193779	FALSE	FALSE	increased in ob/ob
ENSMUSG00000028081	Rps3a1	S263	ADGYEPPVQESV	145	normalized	1.45301	0.00404688	0.0185918	TRUE	FALSE	increased in ob/ob
ENSMUSG00000028495	Rps6	S235,S236,S240	RLSSLRASTSK	6505	normalized	1.48447	0.544654	0.303745	FALSE	FALSE	increased in ob/ob
ENSMUSG00000028495	Rps6	S236,S240	LSSLRASTSK	5086	normalized	2.08027	0.126429	0.12914	FALSE	FALSE	increased in ob/ob
ENSMUSG00000028495	Rps6	S236,S242,S240	LSSLRASTSKSESSQK	5088	normalized	6.00404	0.0484082	0.0726261	TRUE	FALSE	increased in ob/ob
ENSMUSG00000028495	Rps6	S240	LSSLRASTSK/RLSSLRASTSK	5087/6507	normalized	4.65716	0.166416	0.152167	FALSE	FALSE	increased in ob/ob
ENSMUSG00000028495	Rps6	S240,S236	RLSSLRASTSK	6506	normalized	4.10639	0.0257496	0.0496818	TRUE	FALSE	increased in ob/ob
ENSMUSG00000028495	Rps6	S242,S244	LSSLRASTSKSESSQK	5089	normalized	11.7062	0.0165033	0.0397283	TRUE	FALSE	increased in ob/ob
ENSMUSG00000028495	Rps6	S246,T241,S247	LSSLRASTSKSESSQK	5090	normalized	5.33092	0.00611562	0.0234132	TRUE	FALSE	increased in ob/ob
ENSMUSG00000020516	Rps6kb1	S447	TPVSPVK	9783	normalized	3.18824	0.187213	0.163866	FALSE	FALSE	not changed
ENSMUSG00000047675	Rps8	S160	ISSLLEEQFQQGK	3760	normalized	0.358512	0.0444842	0.0685861	FALSE	TRUE	decreased in ob/ob
ENSMUSG00000047675	Rps8	T130	GAKLTPEEEEILNK	2440	normalized	1.14893	0.536587	0.30123	FALSE	FALSE	decreased in ob/ob
ENSMUSG00000028646	Rragc	S381	SCSHQTSAPSLK	7139	normalized	0.926537	0.778478	0.37525	FALSE	FALSE	not changed
ENSMUSG00000055723	Rras2	S186	FQEQECPPSPEPTR/FQEQECPPSPEPTRK/KFQEQECPPSPEPTR/KFQEQECPPSPEPTRK	2341/2342/3950/3951	normalized	0.889829	0.771101	0.373215	FALSE	FALSE	not changed
ENSMUSG00000027422	Rrbp1	S1021	IRSIEALLEAGQAQDTQASHAEANQQQTR	3714	normalized	1.33451	0.212042	0.175668	FALSE	FALSE	increased and decreased in ob/ob
ENSMUSG00000027422	Rrbp1	S111	VSAVAVAPTSVHSSVGHTPIATVPAMPQEK	10561	normalized	0.912947	0.641781	0.335047	FALSE	FALSE	increased and decreased in ob/ob
ENSMUSG00000027422	Rrbp1	S1331	SHVEDGDVAGSPAVPPAEQDPMK	7518	normalized	1.54219	0.00122717	0.00992364	TRUE	FALSE	increased and decreased in ob/ob
ENSMUSG00000027422	Rrbp1	S135	LASSPKDR	4483	normalized	0.423615	0.13244	0.132602	FALSE	FALSE	increased and decreased in ob/ob
ENSMUSG00000027422	Rrbp1	S154	VEPAVSSIVNSIQVLASK	10247	normalized	0.639722	0.0318054	0.05721	FALSE	TRUE	increased and decreased in ob/ob
ENSMUSG00000027422	Rrbp1	S155	VEPAVSSIVNSIQVLASK	10248	normalized	0.618132	0.00701938	0.0251723	FALSE	TRUE	increased and decreased in ob/ob
ENSMUSG00000027422	Rrbp1	S165	VEPAVSSIVNSIQVLASK	10249	normalized	1.13955	0.52004	0.296437	FALSE	FALSE	increased and decreased in ob/ob
ENSMUSG00000027422	Rrbp1	S187	EVPMVAVPPVGSK	2169	normalized	0.892944	0.504549	0.291319	FALSE	FALSE	increased and decreased in ob/ob
ENSMUSG00000027422	Rrbp1	S190,S187	EVPMVAVPPVGSKASSPATSSQGK	2170	normalized	0.753624	0.485821	0.284076	FALSE	FALSE	increased and decreased in ob/ob
ENSMUSG00000027422	Rrbp1	S721	TLVSTVGSMVFSEGEAQR	9630	normalized	0.790163	0.263722	0.200304	FALSE	FALSE	increased and decreased in ob/ob
ENSMUSG00000027422	Rrbp1	S959	AQTSHANLR	676	normalized	0.84459	0.650403	0.337888	FALSE	FALSE	increased and decreased in ob/ob
ENSMUSG00000041506	Rrp9	S470	LPVSPVAGS/RLPVSPVAGS	4933/6456	normalized	1.12465	0.798027	0.38104	FALSE	FALSE	not changed
ENSMUSG00000001783	Rtcb	S208	MLQADPNKVSPR	5337	normalized	1.03072	0.937176	0.415068	FALSE	FALSE	not changed
ENSMUSG00000020458	Rtn4	S105	GPLPAAPPTAPERQPSWER	2834	normalized	0.558737	0.132176	0.132602	FALSE	FALSE	not changed
ENSMUSG00000020458	Rtn4	S165	GSGSVDETLFALPAASEPVIPSSAEK/RGSGSVDETLFALPAASEPVIPSSAEK	2962/6342	normalized	0.714129	0.134861	0.134137	FALSE	FALSE	not changed
ENSMUSG00000020458	Rtn4	S167	GSGSVDETLFALPAASEPVIPSSAEK/RRGSGSVDETLFALPAASEPVIPSSAEK	2963/6697	normalized	0.668911	0.107292	0.116863	FALSE	FALSE	not changed
ENSMUSG00000020458	Rtn4	S768	LSASPQEVGKPYLESFQPNLHITK	4997	normalized	1.32541	0.198455	0.169326	FALSE	FALSE	not changed
ENSMUSG00000020458	Rtn4	T171	RRGSGSVDETLFALPAASEPVIPSSAEK	6698	normalized	0.576415	0.151129	0.143836	FALSE	FALSE	not changed
ENSMUSG00000020458	Rtn4	T98	GPLPAAPPTAPERQPSWER	2833	normalized	0.557873	0.133388	0.133218	FALSE	FALSE	not changed
ENSMUSG00000020375	Rufy1	S52	SQLPSPGELR	8254	normalized	2.68705	0.111024	0.119296	FALSE	FALSE	not changed
ENSMUSG00000042625	Safb2	S655	DILSFDKIK	1204	normalized	0.303184	0.211091	0.175063	FALSE	FALSE	not changed
ENSMUSG00000042625	Safb2	S95	MEEEGSEDNGLEEDSR	5275	normalized	0.875171	0.709915	0.356282	FALSE	FALSE	not changed
ENSMUSG00000020755	Sap30bp	S113	NMSPDEIK	5633	normalized	1.10065	0.894501	0.404064	FALSE	FALSE	not changed
ENSMUSG00000009614	Sardh	S184	AYGIESHVLSPAETK	1021	normalized	1.46427	0.0170105	0.0401037	TRUE	FALSE	increased and decreased in ob/ob
ENSMUSG00000009614	Sardh	S449	FHHSLTDHTR	2266	normalized	0.542697	0.0547637	0.0780439	FALSE	TRUE	increased and decreased in ob/ob
ENSMUSG00000009614	Sardh	S805	LKTSVPFLGR	4757	normalized	0.868579	0.36786	0.243777	FALSE	FALSE	increased and decreased in ob/ob
ENSMUSG00000009614	Sardh	T804	LKTSVPFLGR	4756	normalized	0.755073	0.0617218	0.0842698	FALSE	TRUE	increased and decreased in ob/ob
ENSMUSG00000039148	Sart1	S392	LASEYLSPEEMVTFK	4474	normalized	2.1418	0.00696322	0.0251131	TRUE	FALSE	increased in ob/ob
ENSMUSG00000045107	Saysd1	S16	KRASLVAQPSTSSQSVQTSGAK/RASLVAQPSTSSQSVQTSGAK	4243/6169	normalized	0.529687	0.276228	0.205811	FALSE	FALSE	not changed
ENSMUSG00000045107	Saysd1	S22	ASLVAQPSTSSQSVQTSGAK	758	normalized	1.41905	0.35632	0.238927	FALSE	FALSE	not changed
ENSMUSG00000025337	Sbds	S238	GSLEVLSLK	2989	normalized	0.474083	0.0070099	0.0251723	FALSE	TRUE	decreased in ob/ob
ENSMUSG00000025337	Sbds	S96	GEVQVSDKER	2550	normalized	0.729248	0.258027	0.197925	FALSE	FALSE	decreased in ob/ob
ENSMUSG00000037936	Scarb1	S491	EAIQAYSESLMSPAAK	1532	normalized	0.790256	0.259164	0.198438	FALSE	FALSE	increased in ob/ob
ENSMUSG00000037936	Scarb1	S493	EAIQAYSESLMSPAAK	1533	normalized	3.93005	0.0387619	0.0635987	TRUE	FALSE	increased in ob/ob
ENSMUSG00000028603	Scp2	S412	MGFPEAASSFR	5303	normalized	0.953098	0.801343	0.381974	FALSE	FALSE	not changed
ENSMUSG00000028603	Scp2	S425	THQVSAAPTSSAGDGFK	9475	normalized	0.917082	0.733018	0.362948	FALSE	FALSE	not changed
ENSMUSG00000028603	Scp2	S516	MNPQSAFFQGK	5352	normalized	1.2822	0.120088	0.124996	FALSE	FALSE	not changed
ENSMUSG00000022568	Scrib	S1206	NSLESISSIDR	5718	normalized	0.73902	0.580814	0.315373	FALSE	FALSE	not changed
ENSMUSG00000022568	Scrib	S1209	NSLESISSIDR	5719	normalized	4.22476	0.276815	0.206105	FALSE	FALSE	not changed
ENSMUSG00000022568	Scrib	S1212	NSLESISSIDR	5720	normalized	3.84554	0.33657	0.230503	FALSE	FALSE	not changed
ENSMUSG00000022568	Scrib	S1262	ALAALPSAGSLQR	418	normalized	3.08361	0.353392	0.23762	FALSE	FALSE	not changed
ENSMUSG00000022568	Scrib	S1292	TTEAPCSPGSQQPPSPDELPANVK	10028	normalized	2.11443	0.468257	0.278111	FALSE	FALSE	not changed
ENSMUSG00000022568	Scrib	S1292,S1287	TTEAPCSPGSQQPPSPDELPANVK	10027	normalized	2.25755	0.48511	0.283953	FALSE	FALSE	not changed
ENSMUSG00000022568	Scrib	S1331	AFAAVPTVHPPENSATQPPTPGPAASPEQLSFR	256	normalized	3.98955	0.325771	0.226206	FALSE	FALSE	not changed
ENSMUSG00000022568	Scrib	S1336	AFAAVPTVHPPENSATQPPTPGPAASPEQLSFR	257	normalized	3.9848	0.326594	0.226534	FALSE	FALSE	not changed
ENSMUSG00000022568	Scrib	S1361	RVSLVGADDLR	6926	normalized	2.45896	0.444061	0.26987	FALSE	FALSE	not changed
ENSMUSG00000022568	Scrib	S1457	MQSPELPAPER	5379	normalized	2.87077	0.383632	0.249284	FALSE	FALSE	not changed
ENSMUSG00000022568	Scrib	S1490	MKSLEQDALR	5319	normalized	1.26147	0.704011	0.354546	FALSE	FALSE	not changed
ENSMUSG00000022568	Scrib	S1543	LAEAPSPAPTPSPTPLEDFGLQTSASPGR	4452	normalized	2.5099	0.386947	0.250174	FALSE	FALSE	not changed
ENSMUSG00000022568	Scrib	S1548	LSPDFVEELR	5046	normalized	2.65456	0.417575	0.260653	FALSE	FALSE	not changed
ENSMUSG00000022568	Scrib	S446	VSVIQFEDTLEGEEDAEEAAAEK	10633	normalized	3.67323	0.341597	0.23248	FALSE	FALSE	not changed
ENSMUSG00000022568	Scrib	S506	NEAFVCKPDPSPPSPSEEEK/RNEAFVCKPDPSPPSPSEEEK	5489/6541	normalized	1.48463	0.683542	0.349023	FALSE	FALSE	not changed
ENSMUSG00000022568	Scrib	S583	EDGESEEGQPEAAWPLPSGR	1587	normalized	2.72473	0.28886	0.21146	FALSE	FALSE	not changed
ENSMUSG00000022568	Scrib	S821	MVEPENAVTITPLRPEDDYSPR	5434	normalized	2.96642	0.383774	0.249284	FALSE	FALSE	not changed
ENSMUSG00000022568	Scrib	S949	ETGGTYPPSPPPHSSPTPAATVAATVSTAVPGEPLLPR	2102	normalized	2.22312	0.515069	0.29479	FALSE	FALSE	not changed
ENSMUSG00000022568	Scrib	S974	LSPSLLATALEGPYPVEEICLPR	5058	normalized	1.13868	0.831945	0.389861	FALSE	FALSE	not changed
ENSMUSG00000022568	Scrib	T475	RATPHPSELK	6193	normalized	2.58781	0.449804	0.271708	FALSE	FALSE	not changed
ENSMUSG00000022568	Scrib	T951	ETGGTYPPSPPPHSSPTPAATVAATVSTAVPGEPLLPR	2103	normalized	2.14501	0.515986	0.295101	FALSE	FALSE	not changed
ENSMUSG00000030298	Sec13	S309	GQGSVSASITEGQQNEQ	10933	normalized	1.01463	0.963246	0.421609	FALSE	FALSE	not changed
ENSMUSG00000003585	Sec14l2	S116	GLLFSASK/GLLFSASKQDLLR	2731/2732	normalized	0.476561	0.00178302	0.0121232	FALSE	TRUE	decreased in ob/ob
ENSMUSG00000003585	Sec14l2	S289	GSSHQVEYEILFPGCVLR	3056	normalized	0.504516	0.0180639	0.0416627	FALSE	TRUE	decreased in ob/ob
ENSMUSG00000003585	Sec14l2	S46	ARSFDLQK	686	normalized	0.858566	0.334307	0.229554	FALSE	FALSE	decreased in ob/ob
ENSMUSG00000003585	Sec14l2	T401	MNQQGADTPK	5353	normalized	0.693763	0.175412	0.157595	FALSE	FALSE	decreased in ob/ob
ENSMUSG00000003585	Sec14l2	Y294	GSSHQVEYEILFPGCVLR	3057	normalized	0.501953	0.0179067	0.0415255	FALSE	TRUE	decreased in ob/ob
ENSMUSG00000019368	Sec14l4	S401	LQGLGSVSPP	4944	normalized	2.97837	0.00108355	0.00902884	TRUE	FALSE	increased in ob/ob
ENSMUSG00000026924	Sec16a	S1028	MYSPSPSDGPASQQPLPNHPR	5443	normalized	0.558103	0.00500365	0.0207446	FALSE	TRUE	increased and decreased in ob/ob
ENSMUSG00000026924	Sec16a	S1223	YRPYDSSASAYAENHR	10853	normalized	0.760122	0.0755269	0.0948805	FALSE	TRUE	increased and decreased in ob/ob
ENSMUSG00000026924	Sec16a	S1239	YSEPERPSSR	10862	normalized	1.31948	0.0460362	0.0701187	TRUE	FALSE	increased and decreased in ob/ob
ENSMUSG00000026924	Sec16a	S1242,S1239	YSEPERPSSRASHYSDQLAPR	10863	normalized	1.07498	0.396367	0.253959	FALSE	FALSE	increased and decreased in ob/ob
ENSMUSG00000026924	Sec16a	S1242,S1239,S1245	YSEPERPSSRASHYSDQLAPR	10864	normalized	0.445827	0.0193536	0.04317	FALSE	TRUE	increased and decreased in ob/ob
ENSMUSG00000026924	Sec16a	S1242,S1245,Y1231	YSEPERPSSRASHYSDQLAPR	10865	normalized	0.456736	0.0212992	0.0451537	FALSE	TRUE	increased and decreased in ob/ob
ENSMUSG00000026924	Sec16a	S1245	ASHYSDQLAPR	731	normalized	1.2861	0.108018	0.117173	FALSE	FALSE	increased and decreased in ob/ob
ENSMUSG00000026924	Sec16a	S1342	FTGSFDDDAEIHRDPYGEEADRR	2397	normalized	0.247101	0.0222641	0.0462808	FALSE	TRUE	increased and decreased in ob/ob
ENSMUSG00000026924	Sec16a	S1377	STHSLPSR	8947	normalized	0.884232	0.437821	0.267897	FALSE	FALSE	increased and decreased in ob/ob
ENSMUSG00000026924	Sec16a	S1383	SSLSSHSHQSQIYR	8638	normalized	0.335198	0.0016581	0.0115987	FALSE	TRUE	increased and decreased in ob/ob
ENSMUSG00000026924	Sec16a	S1387	SSLSSHSHQSQIYR	8639	normalized	1.45939	0.249081	0.193684	FALSE	FALSE	increased and decreased in ob/ob
ENSMUSG00000026924	Sec16a	S1995	GPLELSPAYGPPGSALGFPESSR	2832	normalized	1.5729	0.022404	0.0464991	TRUE	FALSE	increased and decreased in ob/ob
ENSMUSG00000026924	Sec16a	S2053	GSPVRHSPPELSQEEFGESFADPGSSR	3033	normalized	1.47405	0.0174166	0.0407222	TRUE	FALSE	increased and decreased in ob/ob
ENSMUSG00000026924	Sec16a	S2058	GSPVRHSPPELSQEEFGESFADPGSSR/HSPPELSQEEFGESFADPGSSR	3035/3406	normalized	1.32227	0.122206	0.126587	FALSE	FALSE	increased and decreased in ob/ob
ENSMUSG00000026924	Sec16a	S2058,S2053	GSPVRHSPPELSQEEFGESFADPGSSR	3034	normalized	1.02091	0.859541	0.395846	FALSE	FALSE	increased and decreased in ob/ob
ENSMUSG00000026924	Sec16a	S2101	APSLTSDSEGKKPAQAVK	591	normalized	2.02736	0.0900524	0.106006	FALSE	FALSE	increased and decreased in ob/ob
ENSMUSG00000026924	Sec16a	S2104	APSLTSDSEGK/APSLTSDSEGKKPAQAVK	590/592	normalized	1.30512	0.146137	0.1409	FALSE	FALSE	increased and decreased in ob/ob
ENSMUSG00000026924	Sec16a	S2311	VGSSTVSAPGPELLPSKPDGSQGGELSR	10315	normalized	0.551429	0.0202086	0.0440435	FALSE	TRUE	increased and decreased in ob/ob
ENSMUSG00000026924	Sec16a	S2315	CSSLSSLSQEVSR	1052	normalized	0.693958	0.0448943	0.0689361	FALSE	TRUE	increased and decreased in ob/ob
ENSMUSG00000026924	Sec16a	S2318	CSSLSSLSQEVSR	1053	normalized	1.17569	0.293692	0.213162	FALSE	FALSE	increased and decreased in ob/ob
ENSMUSG00000026924	Sec16a	S311	IGNMWASPELK	3564	normalized	1.19891	0.319816	0.223901	FALSE	FALSE	increased and decreased in ob/ob
ENSMUSG00000026924	Sec16a	S396	LNLDSFSSTSR	4859	normalized	1.31458	0.194035	0.167069	FALSE	FALSE	increased and decreased in ob/ob
ENSMUSG00000026924	Sec16a	S397	LNLDSFSSTSR	4860	normalized	1.1666	0.0545681	0.0780117	TRUE	FALSE	increased and decreased in ob/ob
ENSMUSG00000026924	Sec16a	S467	CASGPQCENVENLEFVQNQEVLPR	1033	normalized	0.983464	0.904872	0.406275	FALSE	FALSE	increased and decreased in ob/ob
ENSMUSG00000026924	Sec16a	S545,S544	GGGLNLEAPDTPLHPTRPDSVSSSYSSHSHR	2592	normalized	1.49866	0.355317	0.238537	FALSE	FALSE	increased and decreased in ob/ob
ENSMUSG00000026924	Sec16a	S554	SPPGSARPQELVGTFIQQEVGK/SPPGSARPQELVGTFIQQEVGKLEDDTSGSFFK	8070/8071	normalized	1.16771	0.420394	0.261469	FALSE	FALSE	increased and decreased in ob/ob
ENSMUSG00000026924	Sec16a	T398	LNLDSFSSTSR	4861	normalized	1.1666	0.0545681	0.0780117	TRUE	FALSE	increased and decreased in ob/ob
ENSMUSG00000026924	Sec16a	Y1244	ASHYSDQLAPR	730	normalized	1.29331	0.0948988	0.108554	FALSE	FALSE	increased and decreased in ob/ob
ENSMUSG00000027879	Sec22b	S137	NLGSINTELQDVQR/RNLGSINTELQDVQR	5585/6544	normalized	0.553325	0.0544141	0.0779227	FALSE	TRUE	decreased in ob/ob
ENSMUSG00000027879	Sec22b	S168	GEALSALDSK	2520	normalized	1.2873	0.0927959	0.107423	FALSE	FALSE	decreased in ob/ob
ENSMUSG00000055319	Sec23ip	S735	EMASPSSESNESK/EMASPSSESNESKR	1860/10982	normalized	3.0803	0.0131677	0.0353039	TRUE	FALSE	increased in ob/ob
ENSMUSG00000055319	Sec23ip	S748	KLSVGAYVSSVR/LSVGAYVSSVR	4113/5125	normalized	1.49905	0.411028	0.259298	FALSE	FALSE	increased in ob/ob
ENSMUSG00000035325	Sec31a	S526	DSDQVAQSDGEESPAAEEQLLGER	1375	normalized	1.0343	0.755209	0.368492	FALSE	FALSE	not changed
ENSMUSG00000035325	Sec31a	S531	DSDQVAQSDGEESPAAEEQLLGER	1376	normalized	0.856112	0.299672	0.216078	FALSE	FALSE	not changed
ENSMUSG00000035325	Sec31a	S801	AQGKPVSGQESSQSPYER	639	normalized	1.20025	0.16917	0.153752	FALSE	FALSE	not changed
ENSMUSG00000035325	Sec31a	T361	LSSSFGNLDPFGTGQPLPPLQIPQQSAQHSIVLPLK	5101	normalized	1.1068	0.742061	0.365933	FALSE	FALSE	not changed
ENSMUSG00000030082	Sec61a1	S408	ETSMVHELNR	2130	normalized	1.15098	0.463793	0.276619	FALSE	FALSE	not changed
ENSMUSG00000027706	Sec62	S335	GAPADHGPEGSGGER/GAPADHGPEGSGGERHSDTDSDR/GAPADHGPEGSGGERHSDTDSDRR	2448/2449/2451	normalized	1.33182	0.25636	0.197001	FALSE	FALSE	increased in ob/ob
ENSMUSG00000027706	Sec62	S341	GAPADHGPEGSGGERHSDTDSDR/GAPADHGPEGSGGERHSDTDSDRR	2450/2453	normalized	1.23658	0.424932	0.262849	FALSE	FALSE	increased in ob/ob
ENSMUSG00000027706	Sec62	S341,S335	GAPADHGPEGSGGERHSDTDSDRR	2452	normalized	1.69826	0.07344	0.0935673	TRUE	FALSE	increased in ob/ob
ENSMUSG00000027706	Sec62	S356	SQHSSGNGNDFEMITK	8247	normalized	1.11487	0.475996	0.280659	FALSE	FALSE	increased in ob/ob
ENSMUSG00000027706	Sec62	T158	EDSKKEETPGTPK/EETPGTPK/KEETPGTPK	1602/1666/3927	normalized	0.840999	0.55025	0.305064	FALSE	FALSE	increased in ob/ob
ENSMUSG00000027706	Sec62	T343	GAPADHGPEGSGGERHSDTDSDRR	2454	normalized	2.14811	0.307646	0.218933	FALSE	FALSE	increased in ob/ob
ENSMUSG00000027706	Sec62	T375	EELEQQTDGDCDEEDDDKDGEVPK	1640	normalized	0.907231	0.75263	0.368492	FALSE	FALSE	increased in ob/ob
ENSMUSG00000019802	Sec63	S606	QSKDDEAEWQELQQSIQR	6056	normalized	0.653421	0.229725	0.184717	FALSE	FALSE	not changed
ENSMUSG00000035757	Selenoo	S544	LEQLSPSDLQR	4594	normalized	1.17733	0.34237	0.232749	FALSE	FALSE	not changed
ENSMUSG00000049091	Sephs2	S452	GASAAAAAAPDNSNAASEPSS	2468	normalized	1.1886	0.431436	0.265135	FALSE	FALSE	not changed
ENSMUSG00000049091	Sephs2	S56	LTSFSGMK	5171	normalized	1.0399	0.81033	0.384116	FALSE	FALSE	not changed
ENSMUSG00000029173	Sepsecs	S120,T118	ITNSLVLNVIK	3787	normalized	1.36444	0.487306	0.28426	FALSE	FALSE	not changed
ENSMUSG00000036371	Serbp1	S197	EFDRHSGSDR	1675	normalized	0.655091	0.194146	0.167069	FALSE	FALSE	decreased in ob/ob
ENSMUSG00000036371	Serbp1	S202	SSFSHYSGLK	8565	normalized	0.505399	0.00911842	0.0290525	FALSE	TRUE	decreased in ob/ob
ENSMUSG00000036371	Serbp1	S203	SSFSHYSGLK/HSGSDRSSFSHYSGLK	8566/10937	normalized	0.446536	0.033516	0.0584	FALSE	TRUE	decreased in ob/ob
ENSMUSG00000036371	Serbp1	S234	GGSGSHNWGTVKDELTESPK	2620	normalized	0.863094	0.795328	0.380399	FALSE	FALSE	decreased in ob/ob
ENSMUSG00000036371	Serbp1	S243	QISYNCSDLDQSNVTEETPEGEEHPVADTENK	5939	normalized	0.695303	0.19196	0.166478	FALSE	FALSE	decreased in ob/ob
ENSMUSG00000036371	Serbp1	S329	SKSEEAHAEDSVMDHHFR	7620	normalized	0.901988	0.774042	0.373894	FALSE	FALSE	decreased in ob/ob
ENSMUSG00000026715	Serpinc1	S69	ATEEDGSEQKVPEATNR	892	normalized	1.44717	0.0767792	0.0960345	TRUE	FALSE	increased in ob/ob
ENSMUSG00000054766	Set	S24	ELNSNHDGADETSEKEQQEAIEHIDEVQNEIDR	1830	normalized	1.10846	0.685014	0.349565	FALSE	FALSE	not changed
ENSMUSG00000056770	Setd3	S571	SENESLSPEESENVTGEESSGSMAK	7244	normalized	1.41131	0.00977842	0.030202	TRUE	FALSE	increased in ob/ob
ENSMUSG00000025982	Sf3b1	S129	TMIISPER/TMIISPERLDPFADGGK	9633/9634	normalized	1.16596	0.289063	0.211517	FALSE	FALSE	decreased in ob/ob
ENSMUSG00000025982	Sf3b1	T142	LDPFADGGKTPDPK	4541	normalized	1.09834	0.592177	0.319149	FALSE	FALSE	decreased in ob/ob
ENSMUSG00000025982	Sf3b1	T142,T125	TMIISPERLDPFADGGKTPDPK	9635	normalized	1.01271	0.931851	0.41379	FALSE	FALSE	decreased in ob/ob
ENSMUSG00000025982	Sf3b1	T211	RWDQTADQTPGATPK/WDQTADQTPGATPK	6950/10722	normalized	0.913278	0.440574	0.268801	FALSE	FALSE	decreased in ob/ob
ENSMUSG00000025982	Sf3b1	T223,T227	KLSSWDQAETPGHTPSLR/LSSWDQAETPGHTPSLR	4111/5114	normalized	0.841005	0.531525	0.300265	FALSE	FALSE	decreased in ob/ob
ENSMUSG00000025982	Sf3b1	T227	LSSWDQAETPGHTPSLR	5115	normalized	1.10307	0.692153	0.350951	FALSE	FALSE	decreased in ob/ob
ENSMUSG00000025982	Sf3b1	T235	WDETPGR	10719	normalized	1.01024	0.937539	0.415121	FALSE	FALSE	decreased in ob/ob
ENSMUSG00000025982	Sf3b1	T248,T244	GSETPGATPGSK	2947	normalized	0.515017	0.0532254	0.0771959	FALSE	TRUE	decreased in ob/ob
ENSMUSG00000025982	Sf3b1	T267,T273	IWDPTPSHTPAGAATPGRGDTPGHATPGHGGATSSAR	3812	normalized	0.610641	0.107669	0.117019	FALSE	FALSE	decreased in ob/ob
ENSMUSG00000025982	Sf3b1	T273	GDTPGHATPGHGGATSSAR	2514	normalized	0.712258	0.414287	0.260043	FALSE	FALSE	decreased in ob/ob
ENSMUSG00000025982	Sf3b1	T273,T278	GDTPGHATPGHGGATSSAR	2515	normalized	1.14783	0.558571	0.308294	FALSE	FALSE	decreased in ob/ob
ENSMUSG00000025982	Sf3b1	T296	WDETPKTER	10720	normalized	1.22392	0.279008	0.207102	FALSE	FALSE	decreased in ob/ob
ENSMUSG00000025982	Sf3b1	T313	DTPGHGSGWAETPR	1447	normalized	0.868886	0.610663	0.326011	FALSE	FALSE	decreased in ob/ob
ENSMUSG00000025982	Sf3b1	T326	GGDSIGETPTPGASK	2575	normalized	0.971275	0.884698	0.401986	FALSE	FALSE	decreased in ob/ob
ENSMUSG00000025982	Sf3b1	T328	GGDSIGETPTPGASK	2576	normalized	0.672425	0.198463	0.169326	FALSE	FALSE	decreased in ob/ob
ENSMUSG00000025982	Sf3b1	T350	WDETPASQMGGSTPVLTPGK	10718	normalized	1.00198	0.990152	0.428483	FALSE	FALSE	decreased in ob/ob
ENSMUSG00000024853	Sf3b2	S286	SSLGQSASETEEDTVSISK	8631	normalized	1.1522	0.642673	0.335245	FALSE	FALSE	not changed
ENSMUSG00000024853	Sf3b2	S292	SSLGQSASETEEDTVSISKK	8632	normalized	1.32156	0.118074	0.124121	FALSE	FALSE	not changed
ENSMUSG00000024853	Sf3b2	T294	SSLGQSASETEEDTVSISKK	8633	normalized	1.32156	0.118074	0.124121	FALSE	FALSE	not changed
ENSMUSG00000024853	Sf3b2	T763	IEEAMDGSETPQLFTVLPEKR/KIEEAMDGSETPQLFTVLPEK/KIEEAMDGSETPQLFTVLPEKR	3519/4014/4015	normalized	1.1779	0.590854	0.318638	FALSE	FALSE	not changed
ENSMUSG00000028820	Sfpq	T679	GMGPGTPAGYGR	2772	normalized	1.2198	0.295344	0.214018	FALSE	FALSE	not changed
ENSMUSG00000029439	Sfswap	S601	LDDDSEEDEESR/VKLDDDSEEDEESR	4515/10362	normalized	1.4794	0.373005	0.245372	FALSE	FALSE	not changed
ENSMUSG00000029439	Sfswap	S831	MSGSPGVSR	5400	normalized	0.95067	0.906495	0.406565	FALSE	FALSE	not changed
ENSMUSG00000029439	Sfswap	S903	GVSQEKDGQISSAIVSSVQSK	3156	normalized	1.54011	0.375169	0.245939	FALSE	FALSE	not changed
ENSMUSG00000017868	Sgk2	T193	ECVEPEETTSTFCGTPEYLAPEVLR	1560	normalized	0.526727	0.112874	0.120558	FALSE	FALSE	not changed
ENSMUSG00000017868	Sgk2	T306	RLTPPFNPNVEGPADLK	6525	normalized	0.320433	0.0829226	0.100897	FALSE	FALSE	not changed
ENSMUSG00000032261	Sh3bgrl2	S103	ESNTVFSFLGLKPRPASTAEP	2051	normalized	0.3269	0.042839	0.066906	FALSE	TRUE	decreased in ob/ob
ENSMUSG00000032261	Sh3bgrl2	T104	ESNTVFSFLGLKPRPASTAEP	2052	normalized	0.391645	0.0552749	0.0785597	FALSE	TRUE	decreased in ob/ob
ENSMUSG00000028082	Sh3d19	S404	SVNHETSGGRPMAESPDTGK	9092	normalized	0.393017	0.0895699	0.105978	FALSE	FALSE	decreased in ob/ob
ENSMUSG00000028082	Sh3d19	S51	SSSQGPLSSIR	8835	normalized	0.321565	0.0772709	0.0965075	FALSE	TRUE	decreased in ob/ob
ENSMUSG00000028082	Sh3d19	S644	SSSDMDLQK/SSSDMDLQKK	8772/8773	normalized	0.116384	0.0273167	0.0516502	FALSE	TRUE	decreased in ob/ob
ENSMUSG00000028082	Sh3d19	S664	AKSQIFK	412	normalized	0.324434	0.0523193	0.0763377	FALSE	TRUE	decreased in ob/ob
ENSMUSG00000028082	Sh3d19	S840	RESFSSHCAK	6264	normalized	0.24695	0.031646	0.0569836	FALSE	TRUE	decreased in ob/ob
ENSMUSG00000041362	Shtn1	S249	RQSHLLLQSSLPDQQLLK	6670	normalized	1.11951	0.539857	0.301961	FALSE	FALSE	increased and decreased in ob/ob
ENSMUSG00000041362	Shtn1	S375	SLMSMIR	7730	normalized	1.31382	0.144274	0.139851	FALSE	FALSE	increased and decreased in ob/ob
ENSMUSG00000041362	Shtn1	S467	SLGPENSETELER	7710	normalized	0.128793	0.000962466	0.00838985	FALSE	TRUE	increased and decreased in ob/ob
ENSMUSG00000041362	Shtn1	S473	SLGPENSETELER	7711	normalized	2.06627	0.00339113	0.0167912	TRUE	FALSE	increased and decreased in ob/ob
ENSMUSG00000041362	Shtn1	S506	SMPVLGSVSSVTK	7871	normalized	0.342107	0.00421783	0.0190327	FALSE	TRUE	increased and decreased in ob/ob
ENSMUSG00000041362	Shtn1	T487	KLTAEADSSSPTGILATSESK	4115	normalized	1.17572	0.286273	0.210109	FALSE	FALSE	increased and decreased in ob/ob
ENSMUSG00000040356	Skiv2l	S221	LLEPLDLSGGDEDEGEAAGGPR	4781	normalized	1.54512	0.211127	0.175063	FALSE	FALSE	decreased in ob/ob
ENSMUSG00000040356	Skiv2l	S240	GDNASPSPSGTPLVR	2498	normalized	1.74702	0.16121	0.149009	FALSE	FALSE	decreased in ob/ob
ENSMUSG00000040356	Skiv2l	S242	GDNASPSPSGTPLVR	2499	normalized	2.28192	0.086427	0.103385	FALSE	FALSE	decreased in ob/ob
ENSMUSG00000040356	Skiv2l	S253	ASSLEDLVLK	820	normalized	0.104932	0.0189729	0.0428295	FALSE	TRUE	decreased in ob/ob
ENSMUSG00000017756	Slc12a7	S62	ENSPFINNVEVERESYFEGK	1900	normalized	1.87609	0.632759	0.33304	FALSE	FALSE	not changed
ENSMUSG00000017756	Slc12a7	T980	TQAPPTPDKVQMTWTK/VQMTWTK	9785/10524	normalized	1.05205	0.96361	0.421609	FALSE	FALSE	not changed
ENSMUSG00000017756	Slc12a7	T980,T973	TQAPPTPDKVQMTWTK	9784	normalized	2.10116	0.571071	0.312265	FALSE	FALSE	not changed
ENSMUSG00000032902	Slc16a1	S210	LKSKESLQEAGK	4747	normalized	0.912169	0.780163	0.375783	FALSE	FALSE	increased in ob/ob
ENSMUSG00000032902	Slc16a1	S213	LKSKESLQEAGK/SKESLQEAGK/SKESLQEAGKSDANTDLIGGSPK	4749/7590/7591	normalized	0.784375	0.277218	0.206224	FALSE	FALSE	increased in ob/ob
ENSMUSG00000032902	Slc16a1	S213,S210	LKSKESLQEAGK	4748	normalized	1.25828	0.164678	0.151146	FALSE	FALSE	increased in ob/ob
ENSMUSG00000032902	Slc16a1	S461	EDEASTDVDEKPK/EGKEDEASTDVDEKPK	1572/1704	normalized	2.69995	0.0173115	0.0406941	TRUE	FALSE	increased in ob/ob
ENSMUSG00000032902	Slc16a1	S461,T462	EGKEDEASTDVDEKPK/REGKEDEASTDVDEKPK	1705/6248	normalized	8.74284	0.00116715	0.00958428	TRUE	FALSE	increased in ob/ob
ENSMUSG00000032902	Slc16a1	S482	AAQSPQQHSSGDPTEEESPV	67	normalized	1.46945	0.00938197	0.0295327	TRUE	FALSE	increased in ob/ob
ENSMUSG00000032902	Slc16a1	S491	AAQSPQQHSSGDPTEEESPV	68	normalized	1.63753	0.0345454	0.059019	TRUE	FALSE	increased in ob/ob
ENSMUSG00000032902	Slc16a1	T462	EDEASTDVDEKPK/EGKEDEASTDVDEKPK	1573/1706	normalized	1.11233	0.771075	0.373215	FALSE	FALSE	increased in ob/ob
ENSMUSG00000019838	Slc16a10	S266	SSFFSR	8563	normalized	0.627015	0.0407529	0.0655686	FALSE	TRUE	increased and decreased in ob/ob
ENSMUSG00000019838	Slc16a10	S494	MLENQSSLLSGSSGIFK	5324	normalized	3.82624	0.000223114	0.00519806	TRUE	FALSE	increased and decreased in ob/ob
ENSMUSG00000019838	Slc16a10	S495	MLENQSSLLSGSSGIFK/MLENQSSLLSGSSGIFKK	5325/5328	normalized	2.07353	0.000101162	0.0032722	TRUE	FALSE	increased and decreased in ob/ob
ENSMUSG00000019838	Slc16a10	S500	MLENQSSLLSGSSGIFK/MLENQSSLLSGSSGIFKK	5326/5329	normalized	1.74196	0.0437909	0.0678548	TRUE	FALSE	increased and decreased in ob/ob
ENSMUSG00000019838	Slc16a10	S501	MLENQSSLLSGSSGIFK/MLENQSSLLSGSSGIFKK	5327/5330	normalized	1.89494	0.000865641	0.0078017	TRUE	FALSE	increased and decreased in ob/ob
ENSMUSG00000037656	Slc20a2	S256,S259	ESALSRASDESLRK	2014	normalized	0.877207	0.811042	0.384125	FALSE	FALSE	not changed
ENSMUSG00000037656	Slc20a2	S259,S256	ESALSRASDESLR	2013	normalized	0.840992	0.771382	0.373215	FALSE	FALSE	not changed
ENSMUSG00000037656	Slc20a2	S268	KVQEAESPGFK	4404	normalized	1.72642	0.267985	0.201918	FALSE	FALSE	not changed
ENSMUSG00000037656	Slc20a2	S316	ALSMTHGSAK	484	normalized	0.605639	0.446519	0.270589	FALSE	FALSE	not changed
ENSMUSG00000037656	Slc20a2	S385	NNSYTCYTAAICGMPVHTTFR	5646	normalized	0.59244	0.426507	0.26344	FALSE	FALSE	not changed
ENSMUSG00000037656	Slc20a2	S423	LVGDSVSYSK	5195	normalized	1.11285	0.810773	0.384116	FALSE	FALSE	not changed
ENSMUSG00000023829	Slc22a1	T543	AKENTIYLQVQTGK	383	normalized	3.90315	0.0185605	0.0422915	TRUE	FALSE	increased in ob/ob
ENSMUSG00000003528	Slc25a1	S157	FIHDQTSSNPK	2281	normalized	0.658382	0.17641	0.15824	FALSE	FALSE	not changed
ENSMUSG00000031482	Slc25a15	S255	TFLSIVK	9412	normalized	0.904341	0.348183	0.235328	FALSE	FALSE	not changed
ENSMUSG00000032602	Slc25a20	S143	CLLQIQASSGENK	1040	normalized	0.868683	0.230938	0.185429	FALSE	FALSE	not changed
ENSMUSG00000016319	Slc25a5	S22	DFLAGGVAAAISK	1149	normalized	0.632061	0.0105657	0.0312347	FALSE	TRUE	decreased in ob/ob
ENSMUSG00000027359	Slc27a2	S295	FSASQFWDDCR	2354	normalized	0.162703	0.01508	0.0379355	FALSE	TRUE	decreased in ob/ob
ENSMUSG00000027690	Slc2a2	S520	AAVQMEFLASSESV	123	normalized	0.177491	0.367911	0.243777	FALSE	FALSE	increased in ob/ob
ENSMUSG00000027690	Slc2a2	S522	AAVQMEFLASSESV/KAAVQMEFLASSESV	124/3837	normalized	1.2452	0.0679746	0.0890175	TRUE	FALSE	increased in ob/ob
ENSMUSG00000027957	Slc35a3	S115	ARQPGSPGVAEPGAPVR/QPGSPGVAEPGAPVR	685/5999	normalized	1.46077	0.0665127	0.0881812	TRUE	FALSE	increased in ob/ob
ENSMUSG00000020873	Slc35b1	S15,S17	LELSPSPPVPLPALNGSSADSSVR	4585	normalized	0.923574	0.854866	0.394879	FALSE	FALSE	not changed
ENSMUSG00000006574	Slc4a1	S18	DHEEVLEIPDRDSEEELENIIGQIAYR	1185	normalized	1.42153	0.343074	0.232986	FALSE	FALSE	decreased in ob/ob
ENSMUSG00000006574	Slc4a1	S222	SGGASEPLLPHQPSLETQLYCGQAEGGSEGPSTSGTLK	7380	normalized	0.742038	0.0439972	0.0680504	FALSE	TRUE	decreased in ob/ob
ENSMUSG00000060961	Slc4a4	S232	TVSSASSPAMTHR	10112	normalized	0.362167	0.0603921	0.0832234	FALSE	TRUE	decreased in ob/ob
ENSMUSG00000060961	Slc4a4	S235	TVSSASSPAMTHR	10113	normalized	0.343394	0.0626049	0.0851712	FALSE	TRUE	decreased in ob/ob
ENSMUSG00000060961	Slc4a4	S236	TVSSASSPAMTHR	10114	normalized	1.03901	0.943744	0.416782	FALSE	FALSE	decreased in ob/ob
ENSMUSG00000060961	Slc4a4	S236,S235	TVSSASSPAMTHR	10115	normalized	1.48564	0.222372	0.180685	FALSE	FALSE	decreased in ob/ob
ENSMUSG00000060961	Slc4a4	S236,T230	TVSSASSPAMTHR	10116	normalized	0.160687	0.0831544	0.100963	FALSE	FALSE	decreased in ob/ob
ENSMUSG00000060961	Slc4a4	S245	MFSNPDNGSPAMTHR	5298	normalized	0.48541	0.0944228	0.108374	FALSE	FALSE	decreased in ob/ob
ENSMUSG00000030109	Slc6a12	S11	ASLSSMDR/ASLSSMDRK	752/754	normalized	0.574321	0.0537527	0.0773137	FALSE	TRUE	decreased in ob/ob
ENSMUSG00000030109	Slc6a12	S11,S13	ASLSSMDRK/AWEERASLSSMDRK	755/1020	normalized	0.312569	0.0341982	0.0588965	FALSE	TRUE	decreased in ob/ob
ENSMUSG00000030109	Slc6a12	S13,S14	ASLSSMDRK	756	normalized	0.130187	0.0200456	0.0437968	FALSE	TRUE	decreased in ob/ob
ENSMUSG00000030109	Slc6a12	S14	ASLSSMDR/ASLSSMDRK	753/757	normalized	0.534299	0.0332843	0.0582671	FALSE	TRUE	decreased in ob/ob
ENSMUSG00000030108	Slc6a13	S591	NQPEPTAPATPMTSLLR	5661	normalized	1.50103	0.207255	0.173398	FALSE	FALSE	not changed
ENSMUSG00000030108	Slc6a13	T587	NQPEPTAPATPMTSLLR	5659	normalized	1.6698	0.212091	0.175668	FALSE	FALSE	not changed
ENSMUSG00000030108	Slc6a13	T590,T587	NQPEPTAPATPMTSLLR	5660	normalized	1.26396	0.535537	0.30113	FALSE	FALSE	not changed
ENSMUSG00000020733	Slc9a3r1	S264	ESSREALVEPASESPRPALAR	2075	normalized	0.221868	0.00527381	0.0213441	FALSE	TRUE	increased and decreased in ob/ob
ENSMUSG00000020733	Slc9a3r1	S275	EALVEPASESPRPALAR	1539	normalized	1.79026	0.005142	0.0209891	TRUE	FALSE	increased and decreased in ob/ob
ENSMUSG00000020733	Slc9a3r1	S283	SASSDTSEELNSQDSPK	7070	normalized	0.867035	0.524278	0.298053	FALSE	FALSE	increased and decreased in ob/ob
ENSMUSG00000020733	Slc9a3r1	S285	SASSDTSEELNSQDSPK/SASSDTSEELNSQDSPKR	7071/7077	normalized	0.853181	0.469888	0.278348	FALSE	FALSE	increased and decreased in ob/ob
ENSMUSG00000020733	Slc9a3r1	S289	SASSDTSEELNSQDSPK	7074	normalized	2.03535	0.0128905	0.0347995	TRUE	FALSE	increased and decreased in ob/ob
ENSMUSG00000020733	Slc9a3r1	S289,S286	SASSDTSEELNSQDSPK/SASSDTSEELNSQDSPKR	7073/7080	normalized	1.09466	0.50811	0.292382	FALSE	FALSE	increased and decreased in ob/ob
ENSMUSG00000020733	Slc9a3r1	S289,S294	SASSDTSEELNSQDSPKR	7079	normalized	4.30653	0.00288899	0.0153548	TRUE	FALSE	increased and decreased in ob/ob
ENSMUSG00000020733	Slc9a3r1	S297	SASSDTSEELNSQDSPK/SASSDTSEELNSQDSPKR	7076/7081	normalized	1.16903	0.36532	0.242613	FALSE	FALSE	increased and decreased in ob/ob
ENSMUSG00000020733	Slc9a3r1	S297,T288	SASSDTSEELNSQDSPK	7075	normalized	1.0053	0.970781	0.423225	FALSE	FALSE	increased and decreased in ob/ob
ENSMUSG00000020733	Slc9a3r1	T288	SASSDTSEELNSQDSPK	7072	normalized	1.04319	0.786168	0.377392	FALSE	FALSE	increased and decreased in ob/ob
ENSMUSG00000020733	Slc9a3r1	T288,S297	SASSDTSEELNSQDSPKR	7078	normalized	1.02967	0.838296	0.391416	FALSE	FALSE	increased and decreased in ob/ob
ENSMUSG00000032870	Smap2	S219	DLDLLASVPSPSSVSR	1239	normalized	Inf			FALSE	FALSE	not changed
ENSMUSG00000032870	Smap2	S236	KAVGSMPTAGSAGSVPENLNLFPEPGSK	3885	normalized	Inf			FALSE	FALSE	not changed
ENSMUSG00000032870	Smap2	S239	AVGSMPTAGSAGSVPENLNLFPEPGSK/KAVGSMPTAGSAGSVPENLNLFPEPGSK	970/3886	normalized	Inf			FALSE	FALSE	not changed
ENSMUSG00000031715	Smarca5	S115	TPTSPLK	9772	normalized	0.864715	0.629652	0.332184	FALSE	FALSE	not changed
ENSMUSG00000031715	Smarca5	S65	GGPEGGAAPAAPCAAGSGPADTEMEEVFDHGSPGK	2608	normalized	0.945724	0.899664	0.405272	FALSE	FALSE	not changed
ENSMUSG00000037935	Smarce1	T363	KDEESIPMETEETHLEDTAESQQNGEEGTSTPEDK	3892	normalized	0.958308	0.860919	0.395929	FALSE	FALSE	not changed
ENSMUSG00000041133	Smc1a	S957	GTMDDISQEEGSSQGEESVSGSQR	3109	normalized	1.51266	0.167143	0.152585	FALSE	FALSE	not changed
ENSMUSG00000024974	Smc3	S1067	GDVEGSQSQDEGEGSGESER/KGDVEGSQSQDEGEGSGESER	2516/3963	normalized	1.20489	0.212201	0.175668	FALSE	FALSE	not changed
ENSMUSG00000022765	Snap29	S163	YQASHPNLR	10838	normalized	1.22832	0.199526	0.169664	FALSE	FALSE	decreased in ob/ob
ENSMUSG00000022765	Snap29	S65	SLSLMYESEK	7784	normalized	0.668374	0.0373923	0.0624363	FALSE	TRUE	decreased in ob/ob
ENSMUSG00000001424	Snd1	S150	ANNPEQNRLSECEEQAK	534	normalized	0.749618	0.131708	0.132395	FALSE	FALSE	decreased in ob/ob
ENSMUSG00000001424	Snd1	S426	KVNVTVDYIRPASPATETVPAFSER/VNVTVDYIRPASPATETVPAFSER	4399/10471	normalized	1.13753	0.541928	0.302721	FALSE	FALSE	decreased in ob/ob
ENSMUSG00000001424	Snd1	S836	DIQNTQCLLNVEHLSASCPHVTLQFADSK	1209	normalized	0.590966	0.138325	0.136148	FALSE	FALSE	decreased in ob/ob
ENSMUSG00000001424	Snd1	T235	RETDGSETPEPFAAEAK	6282	normalized	0.331618	0.000597268	0.00681375	FALSE	TRUE	decreased in ob/ob
ENSMUSG00000001424	Snd1	T418	KVNVTVDYIRPASPATETVPAFSER	4398	normalized	0.821329	0.557755	0.30812	FALSE	FALSE	decreased in ob/ob
ENSMUSG00000003660	Snrnp200	S225	EEASDDDMEGDEAVVR	1620	normalized	1.12231	0.515391	0.294875	FALSE	FALSE	not changed
ENSMUSG00000063511	Snrnp70	S226	YDERPGPSPLPHR	10761	normalized	1.63581	0.320036	0.223962	FALSE	FALSE	not changed
ENSMUSG00000040824	Snrpd2	T12	SEMTPEELQK	7242	normalized	1.65032	0.129251	0.130932	FALSE	FALSE	not changed
ENSMUSG00000060429	Sntb1	S125	QELGGLGISIK	5896	normalized	2.75815	0.00107554	0.00902884	TRUE	FALSE	increased and decreased in ob/ob
ENSMUSG00000060429	Sntb1	S218	GSPVSEIGWETPPPESPR/KGSPVSEIGWETPPPESPR	3036/3988	normalized	1.13406	0.593839	0.31974	FALSE	FALSE	increased and decreased in ob/ob
ENSMUSG00000060429	Sntb1	S225	LGGGSAEPLSSQSFSFHR	4650	normalized	0.501457	0.0101228	0.0306282	FALSE	TRUE	increased and decreased in ob/ob
ENSMUSG00000060429	Sntb1	S233	LGGGSAEPLSSQSFSFHR	4651	normalized	2.95292	0.000664816	0.00697573	TRUE	FALSE	increased and decreased in ob/ob
ENSMUSG00000060429	Sntb1	S235	LGGGSAEPLSSQSFSFHR	4652	normalized	3.62552	0.232359	0.186202	FALSE	FALSE	increased and decreased in ob/ob
ENSMUSG00000060429	Sntb1	S388	GSPQAGMDLSFATR/LVHSGPGKGSPQAGMDLSFATR	3016/5201	normalized	1.09786	0.538063	0.301444	FALSE	FALSE	increased and decreased in ob/ob
ENSMUSG00000060429	Sntb1	S86	GSGTGHPVPGVAQAPDSPAGVR	2967	normalized	1.91188	0.00251951	0.0146669	TRUE	FALSE	increased and decreased in ob/ob
ENSMUSG00000060429	Sntb1	S86,T73	GSGTGHPVPGVAQAPDSPAGVR	2966	normalized	2.45025	0.0227097	0.0467909	TRUE	FALSE	increased and decreased in ob/ob
ENSMUSG00000060429	Sntb1	T73	GSGTGHPVPGVAQAPDSPAGVR	2965	normalized	0.846845	0.281889	0.20806	FALSE	FALSE	increased and decreased in ob/ob
ENSMUSG00000021039	Snw1	S224	GPPSPPAPVMHSPSR	2845	normalized	0.75018	0.626674	0.330991	FALSE	FALSE	not changed
ENSMUSG00000021039	Snw1	S224,S232	GPPSPPAPVMHSPSRK	2847	normalized	0.630247	0.315667	0.222623	FALSE	FALSE	not changed
ENSMUSG00000021039	Snw1	S232,S224	GPPSPPAPVMHSPSR	2846	normalized	0.708701	0.390922	0.251677	FALSE	FALSE	not changed
ENSMUSG00000034484	Snx2	S117	SISAPVIFDR	7543	normalized	1.56914	0.694531	0.351802	FALSE	FALSE	decreased in ob/ob
ENSMUSG00000034484	Snx2	S119	SISAPVIFDR	7544	normalized	0.844925	0.207821	0.173421	FALSE	FALSE	decreased in ob/ob
ENSMUSG00000034484	Snx2	S185	RFSDFLGLHSK	6291	normalized	0.27086	0.0203853	0.0443112	FALSE	TRUE	decreased in ob/ob
ENSMUSG00000034484	Snx2	S97	ELILSSEPSPAVTPVTPTTLIAPR	1826	normalized	1.13829	0.584224	0.316266	FALSE	FALSE	decreased in ob/ob
ENSMUSG00000034484	Snx2	T104	ELILSSEPSPAVTPVTPTTLIAPR	1827	normalized	1.13823	0.622475	0.329728	FALSE	FALSE	decreased in ob/ob
ENSMUSG00000028007	Snx7	S18	LASGSSELAVGESPR	4476	normalized	1.62733	0.0265512	0.0506535	TRUE	FALSE	increased in ob/ob
ENSMUSG00000025006	Sorbs1	S21,S25	SATVSPQPSHHSLSAGPDLTESEK	7122	normalized	0.65893	0.0422609	0.0666982	FALSE	TRUE	decreased in ob/ob
ENSMUSG00000031626	Sorbs2	S322	KPLSVSPSTDGLR	4167	normalized	0.910715	0.605493	0.324269	FALSE	FALSE	decreased in ob/ob
ENSMUSG00000031626	Sorbs2	S324	KPLSVSPSTDGLR	4168	normalized	0.768998	0.0529325	0.0770727	FALSE	TRUE	decreased in ob/ob
ENSMUSG00000031626	Sorbs2	S324,S330	KPLSVSPSTDGLRSPSPPPR	4169	normalized	0.60335	0.0181774	0.0416931	FALSE	TRUE	decreased in ob/ob
ENSMUSG00000031626	Sorbs2	S330	KPLSVSPSTDGLRSPSPPPR	10943	normalized	1.45053	0.510859	0.293467	FALSE	FALSE	decreased in ob/ob
ENSMUSG00000031626	Sorbs2	S330,S332	KPLSVSPSTDGLRSPSPPPR	4170	normalized	0.623718	0.0312889	0.0566406	FALSE	TRUE	decreased in ob/ob
ENSMUSG00000031626	Sorbs2	S332	SPSPPPR	8150	normalized	0.506655	0.104799	0.11575	FALSE	FALSE	decreased in ob/ob
ENSMUSG00000031626	Sorbs2	S350	SCVPAPRPSAPDLSPTR	7148	normalized	0.43094	0.00568283	0.0224125	FALSE	TRUE	decreased in ob/ob
ENSMUSG00000027227	Sord	S169	GSVSLGNK/RGSVSLGNK	3080/6355	normalized	0.707286	0.0263025	0.0503485	FALSE	TRUE	decreased in ob/ob
ENSMUSG00000027227	Sord	S206	AMGAAQVVVTDLSASR	511	normalized	0.884389	0.34503	0.233847	FALSE	FALSE	decreased in ob/ob
ENSMUSG00000027227	Sord	S208	AMGAAQVVVTDLSASR	512	normalized	0.941624	0.412688	0.259517	FALSE	FALSE	decreased in ob/ob
ENSMUSG00000033396	Spg11	S1942	AHSSSSLDSQSFVMVPPTDEVAQNLHTLISK	351	normalized	1.23466	0.81775	0.386226	FALSE	FALSE	not changed
ENSMUSG00000026532	Spta1	S1165	WNSLKR	10736	normalized	0.430413	0.00595726	0.0231163	FALSE	TRUE	decreased in ob/ob
ENSMUSG00000026532	Spta1	S2265	DTIGVSEETLK	1440	normalized	1.22398	0.266103	0.201197	FALSE	FALSE	decreased in ob/ob
ENSMUSG00000021061	Sptb	S2060	STASWAER	8929	normalized	0.638268	0.152307	0.144553	FALSE	FALSE	increased in ob/ob
ENSMUSG00000021061	Sptb	S2114	TSPVSFMSR	9955	normalized	1.10815	0.275679	0.205709	FALSE	FALSE	increased in ob/ob
ENSMUSG00000021061	Sptb	S2117	TSPVSFMSR	9956	normalized	1.62647	0.0565744	0.0796079	TRUE	FALSE	increased in ob/ob
ENSMUSG00000021061	Sptb	S2124	LSSSWESLLPEPAHPF	5106	normalized	1.04128	0.868181	0.397563	FALSE	FALSE	increased in ob/ob
ENSMUSG00000021061	Sptb	S2125	LSSSWESLLPEPAHPF	5107	normalized	1.03834	0.900996	0.405382	FALSE	FALSE	increased in ob/ob
ENSMUSG00000021061	Sptb	S2128	LSSSWESLLPEPAHPF	5108	normalized	1.02659	0.916064	0.409129	FALSE	FALSE	increased in ob/ob
ENSMUSG00000021061	Sptb	S35	WDAPDDELDNDNSSAR	10715	normalized	0.628082	0.247998	0.193284	FALSE	FALSE	increased in ob/ob
ENSMUSG00000021061	Sptb	S36	WDAPDDELDNDNSSAR	10716	normalized	0.628082	0.247998	0.193284	FALSE	FALSE	increased in ob/ob
ENSMUSG00000021061	Sptb	T2113	TSPVSFMSR	9954	normalized	1.10816	0.275659	0.205709	FALSE	FALSE	increased in ob/ob
ENSMUSG00000067889	Sptbn2	S1574	RLSHELELR	6471	normalized	1.22312	0.37873	0.24727	FALSE	FALSE	increased in ob/ob
ENSMUSG00000067889	Sptbn2	S2192	GPAPSPMPQSR	2811	normalized	1.21038	0.430704	0.264973	FALSE	FALSE	increased in ob/ob
ENSMUSG00000067889	Sptbn2	T2171	LEQSNVPEGPGSGTGDESSGPR	4595	normalized	1.14616	0.619313	0.328667	FALSE	FALSE	increased in ob/ob
ENSMUSG00000067889	Sptbn2	T2354	AMTMPPVSQPEGSIVLR	525	normalized	2.12562	0.0442875	0.0684371	TRUE	FALSE	increased in ob/ob
ENSMUSG00000067889	Sptbn2	T2354,S2364	AMTMPPVSQPEGSIVLR	524	normalized	4.29208	0.0144643	0.0368616	TRUE	FALSE	increased in ob/ob
ENSMUSG00000015837	Sqstm1	S368	EVDPSTGELQSLQMPESEGPSSLDPSQEGPTGLK	2146	normalized	0			FALSE	FALSE	not changed
ENSMUSG00000015837	Sqstm1	T269	SRLTPTTPESSSTGTEDK	8362	normalized	0			FALSE	FALSE	not changed
ENSMUSG00000015837	Sqstm1	T269,T271	SRLTPTTPESSSTGTEDK	8361	normalized	0			FALSE	FALSE	not changed
ENSMUSG00000015837	Sqstm1	T272	LTPTTPESSSTGTEDK	5163	normalized	0			FALSE	FALSE	not changed
ENSMUSG00000062604	Srpk2	S10	SSSSERPEPQQK	8843	normalized	Inf			FALSE	FALSE	not changed
ENSMUSG00000062604	Srpk2	S491	TVSASSTGDLPK	10091	normalized	Inf			FALSE	FALSE	not changed
ENSMUSG00000028809	Srrm1	S211,S209	SRSPSPAPEK	8425	normalized	1.0547	0.919613	0.410175	FALSE	FALSE	increased and decreased in ob/ob
ENSMUSG00000028809	Srrm1	S220	EKSPELPEPSVR/KEKSPELPEPSVR	1798/3931	normalized	1.34135	0.238049	0.188293	FALSE	FALSE	increased and decreased in ob/ob
ENSMUSG00000028809	Srrm1	S260	APKPEPVPEPKEPSPEK	565	normalized	1.05347	0.916693	0.409302	FALSE	FALSE	increased and decreased in ob/ob
ENSMUSG00000028809	Srrm1	S387,S389	RLSPSASPPR	6492	normalized	2.23131	0.158684	0.147476	FALSE	FALSE	increased and decreased in ob/ob
ENSMUSG00000028809	Srrm1	S389,S391	RLSPSASPPR	6493	normalized	1.61055	0.115174	0.121991	FALSE	FALSE	increased and decreased in ob/ob
ENSMUSG00000028809	Srrm1	S391	LSPSASPPR	5057	normalized	3.27101	0.0437058	0.0677847	TRUE	FALSE	increased and decreased in ob/ob
ENSMUSG00000028809	Srrm1	S400	HRPSSPATPPPK	3357	normalized	0.59473	0.337273	0.230799	FALSE	FALSE	increased and decreased in ob/ob
ENSMUSG00000028809	Srrm1	S401	HRPSSPATPPPK	3358	normalized	0.593728	0.332642	0.228642	FALSE	FALSE	increased and decreased in ob/ob
ENSMUSG00000028809	Srrm1	S401,T404	HRPSSPATPPPK	3359	normalized	1.01279	0.969718	0.42287	FALSE	FALSE	increased and decreased in ob/ob
ENSMUSG00000028809	Srrm1	S427	SRVSVSPGR	8518	normalized	0.912126	0.779676	0.375655	FALSE	FALSE	increased and decreased in ob/ob
ENSMUSG00000028809	Srrm1	S429,S427	SRVSVSPGR	8519	normalized	0.247862	0.000534589	0.00668165	FALSE	TRUE	increased and decreased in ob/ob
ENSMUSG00000028809	Srrm1	S448	ESPSPAPKPR/RESPSPAPKPR	2059/6275	normalized	0.717353	0.477338	0.28114	FALSE	FALSE	increased and decreased in ob/ob
ENSMUSG00000028809	Srrm1	S450,S448	RESPSPAPKPR	6276	normalized	0.598167	0.167569	0.15281	FALSE	FALSE	increased and decreased in ob/ob
ENSMUSG00000028809	Srrm1	S461	KVELSESEEDK/KVELSESEEDKGSK	4384/4386	normalized	0.972435	0.910691	0.407371	FALSE	FALSE	increased and decreased in ob/ob
ENSMUSG00000028809	Srrm1	S461,S463	KVELSESEEDKGSK	4385	normalized	1.5058	0.106299	0.116631	FALSE	FALSE	increased and decreased in ob/ob
ENSMUSG00000028809	Srrm1	S463	KVELSESEEDKGSK	4387	normalized	0.958351	0.926159	0.412077	FALSE	FALSE	increased and decreased in ob/ob
ENSMUSG00000028809	Srrm1	S524,S522	RHSPSRSASPSPR	6370	normalized	3.96774	0.0068496	0.0248784	TRUE	FALSE	increased and decreased in ob/ob
ENSMUSG00000028809	Srrm1	S526,S524,S522	RHSPSRSASPSPR	6371	normalized	0.407973	0.358548	0.239759	FALSE	FALSE	increased and decreased in ob/ob
ENSMUSG00000028809	Srrm1	S550	RWQSPVTK/WQSPVTK	6951/10743	normalized	0.72724	0.116125	0.12268	FALSE	FALSE	increased and decreased in ob/ob
ENSMUSG00000028809	Srrm1	S561	RRSPSPPPAR	6713	normalized	1.35747	0.680019	0.348061	FALSE	FALSE	increased and decreased in ob/ob
ENSMUSG00000028809	Srrm1	S563	SPSPPPAR	8145	normalized	1.34302	0.406309	0.257707	FALSE	FALSE	increased and decreased in ob/ob
ENSMUSG00000028809	Srrm1	S563,S561	RRSPSPPPAR	6714	normalized	0.979075	0.965574	0.421976	FALSE	FALSE	increased and decreased in ob/ob
ENSMUSG00000028809	Srrm1	S572	RSPSPAPPPPPPPPPPR/SPSPAPPPPPPPPPPR	6754/8137	normalized	2.59798	0.0163015	0.0394975	TRUE	FALSE	increased and decreased in ob/ob
ENSMUSG00000028809	Srrm1	S572,S574	RRSPSPAPPPPPPPPPPR/RSPSPAPPPPPPPPPPR	6712/6755	normalized	1.18786	0.562558	0.309766	FALSE	FALSE	increased and decreased in ob/ob
ENSMUSG00000028809	Srrm1	S574	RSPSPAPPPPPPPPPPR/SPSPAPPPPPPPPPPR	6756/8138	normalized	1.91604	0.0649782	0.0870454	TRUE	FALSE	increased and decreased in ob/ob
ENSMUSG00000028809	Srrm1	S591,T593	RRSPTPPPR	6719	normalized	1.28482	0.58159	0.315443	FALSE	FALSE	increased and decreased in ob/ob
ENSMUSG00000028809	Srrm1	S616	RYSPPIQR/YSPPIQR	6962/10877	normalized	0.681653	0.139627	0.136796	FALSE	FALSE	increased and decreased in ob/ob
ENSMUSG00000028809	Srrm1	S624	RYSPSPPPK/RYSPSPPPKR	6963/6967	normalized	0.889231	0.701145	0.353446	FALSE	FALSE	increased and decreased in ob/ob
ENSMUSG00000028809	Srrm1	S624,S626	RYSPSPPPK/RYSPSPPPKR	6964/6966	normalized	0.412536	0.0049251	0.0206711	FALSE	TRUE	increased and decreased in ob/ob
ENSMUSG00000028809	Srrm1	S626	RYSPSPPPK/YSPSPPPK	6965/10880	normalized	1.21303	0.553663	0.306272	FALSE	FALSE	increased and decreased in ob/ob
ENSMUSG00000028809	Srrm1	S635	RTASPPPPPK/RTASPPPPPKR/TASPPPPPK/TASPPPPPKR	6852/6854/9290/9292	normalized	0.839488	0.562433	0.309766	FALSE	FALSE	increased and decreased in ob/ob
ENSMUSG00000028809	Srrm1	S645	RASPSPPPK	6175	normalized	1.00169	0.99865	0.43008	FALSE	FALSE	increased and decreased in ob/ob
ENSMUSG00000028809	Srrm1	S645,S647	RASPSPPPK	6176	normalized	0.391577	0.0547856	0.0780439	FALSE	TRUE	increased and decreased in ob/ob
ENSMUSG00000028809	Srrm1	S647	ASPSPPPKR	791	normalized	0.681192	0.568473	0.311711	FALSE	FALSE	increased and decreased in ob/ob
ENSMUSG00000028809	Srrm1	S647,S645	RASPSPPPKR	6177	normalized	0.347952	0.00956552	0.0298869	FALSE	TRUE	increased and decreased in ob/ob
ENSMUSG00000028809	Srrm1	S655,S657	RVSHSPPPK	6924	normalized	0.248209	0.0291506	0.0541539	FALSE	TRUE	increased and decreased in ob/ob
ENSMUSG00000028809	Srrm1	S657	VSHSPPPK	10576	normalized	0.739781	0.571137	0.312265	FALSE	FALSE	increased and decreased in ob/ob
ENSMUSG00000028809	Srrm1	S664	QRSPTVTK	6039	normalized	0.904584	0.882862	0.401678	FALSE	FALSE	increased and decreased in ob/ob
ENSMUSG00000028809	Srrm1	S672	RRSPSLSSK/RSPSLSSK	6711/6751	normalized	0.757574	0.605217	0.324223	FALSE	FALSE	increased and decreased in ob/ob
ENSMUSG00000028809	Srrm1	S713	APQTSSPPPVR	581	normalized	1.59742	0.414584	0.260043	FALSE	FALSE	increased and decreased in ob/ob
ENSMUSG00000028809	Srrm1	S714	APQTSSPPPVR/APQTSSPPPVRR	582/583	normalized	1.0519	0.893239	0.403843	FALSE	FALSE	increased and decreased in ob/ob
ENSMUSG00000028809	Srrm1	S731	QSPSPSTRPIR	6066	normalized	1.29382	0.340229	0.231925	FALSE	FALSE	increased and decreased in ob/ob
ENSMUSG00000028809	Srrm1	S731,S733	QSPSPSTRPIR	6067	normalized	0.713949	0.016645	0.0397902	FALSE	TRUE	increased and decreased in ob/ob
ENSMUSG00000028809	Srrm1	S733	QSPSPSTRPIR	6068	normalized	1.75459	0.280176	0.207205	FALSE	FALSE	increased and decreased in ob/ob
ENSMUSG00000028809	Srrm1	S756	AASPSPQSVR/KAASPSPQSVR	96/3832	normalized	1.1049	0.728306	0.361716	FALSE	FALSE	increased and decreased in ob/ob
ENSMUSG00000028809	Srrm1	S756,S758	KAASPSPQSVR	3831	normalized	1.06126	0.821022	0.387126	FALSE	FALSE	increased and decreased in ob/ob
ENSMUSG00000028809	Srrm1	S758	AASPSPQSVR/KAASPSPQSVR	97/3833	normalized	1.74542	0.11685	0.123191	FALSE	FALSE	increased and decreased in ob/ob
ENSMUSG00000028809	Srrm1	S758,S756	AASPSPQSVR	98	normalized	0.766357	0.15581	0.146326	FALSE	FALSE	increased and decreased in ob/ob
ENSMUSG00000028809	Srrm1	S761	AASPSPQSVR	100	normalized	1.83008	0.0900002	0.106006	FALSE	FALSE	increased and decreased in ob/ob
ENSMUSG00000028809	Srrm1	S761,S758	AASPSPQSVR/KAASPSPQSVR	99/3834	normalized	1.19288	0.4577	0.274623	FALSE	FALSE	increased and decreased in ob/ob
ENSMUSG00000028809	Srrm1	S772	SVSGSPEPAAK	9115	normalized	1.24504	0.476015	0.280659	FALSE	FALSE	increased and decreased in ob/ob
ENSMUSG00000028809	Srrm1	S774	SVSGSPEPAAK	9117	normalized	1.47046	0.464862	0.276771	FALSE	FALSE	increased and decreased in ob/ob
ENSMUSG00000028809	Srrm1	S774,S772	SVSGSPEPAAK	9116	normalized	0.933854	0.814454	0.385098	FALSE	FALSE	increased and decreased in ob/ob
ENSMUSG00000028809	Srrm1	S787	KPPAPPSPVQSQSPSTNWSPAVPAK	4173	normalized	0.466049	0.0708698	0.091262	FALSE	TRUE	increased and decreased in ob/ob
ENSMUSG00000028809	Srrm1	S787,S791	KPPAPPSPVQSQSPSTNWSPAVPAK	4172	normalized	0.685359	0.048532	0.0726994	FALSE	TRUE	increased and decreased in ob/ob
ENSMUSG00000028809	Srrm1	S787,S793,S791	KPPAPPSPVQSQSPSTNWSPAVPAKK	4177	normalized	0.896455	0.579912	0.315136	FALSE	FALSE	increased and decreased in ob/ob
ENSMUSG00000028809	Srrm1	S791,S787	KPPAPPSPVQSQSPSTNWSPAVPAKK	4178	normalized	0.511239	0.0303861	0.0554195	FALSE	TRUE	increased and decreased in ob/ob
ENSMUSG00000028809	Srrm1	S791,S787,S793	KPPAPPSPVQSQSPSTNWSPAVPAK	4175	normalized	1.07763	0.770308	0.373215	FALSE	FALSE	increased and decreased in ob/ob
ENSMUSG00000028809	Srrm1	S791,S793	KPPAPPSPVQSQSPSTNWSPAVPAK	4174	normalized	0.707662	0.111893	0.119829	FALSE	FALSE	increased and decreased in ob/ob
ENSMUSG00000028809	Srrm1	S793,S791,S795	KPPAPPSPVQSQSPSTNWSPAVPAKK	4179	normalized	0.836518	0.315993	0.222623	FALSE	FALSE	increased and decreased in ob/ob
ENSMUSG00000028809	Srrm1	S793,S795,S791	KPPAPPSPVQSQSPSTNWSPAVPAK	4176	normalized	1.20372	0.558005	0.308158	FALSE	FALSE	increased and decreased in ob/ob
ENSMUSG00000028809	Srrm1	S815,S813,S809	AKSPTPSLSPAR	411	normalized	2.28066	0.00415329	0.0188766	TRUE	FALSE	increased and decreased in ob/ob
ENSMUSG00000028809	Srrm1	S892	KETESEAEDDNLDDLER	3944	normalized	1.25397	0.387621	0.250337	FALSE	FALSE	increased and decreased in ob/ob
ENSMUSG00000028809	Srrm1	T404	HRPSSPATPPPK	3360	normalized	1.75777	0.555223	0.30682	FALSE	FALSE	increased and decreased in ob/ob
ENSMUSG00000028809	Srrm1	T593	RSPTPPPR/SPTPPPR	6765/8185	normalized	1.29354	0.525838	0.298565	FALSE	FALSE	increased and decreased in ob/ob
ENSMUSG00000028809	Srrm1	T593,S591	RSPTPPPR	6764	normalized	0.611616	0.164541	0.151102	FALSE	FALSE	increased and decreased in ob/ob
ENSMUSG00000028809	Srrm1	T600,S602	RRTPSPPPR	6722	normalized	1.53088	0.240936	0.189838	FALSE	FALSE	increased and decreased in ob/ob
ENSMUSG00000028809	Srrm1	T633	RTASPPPPPKR/TASPPPPPKR	6853/9291	normalized	0.674961	0.186691	0.163494	FALSE	FALSE	increased and decreased in ob/ob
ENSMUSG00000028809	Srrm1	T745	VSRTPEPK	10604	normalized	1.22419	0.753572	0.368492	FALSE	FALSE	increased and decreased in ob/ob
ENSMUSG00000028809	Srrm1	T745,S743	RVSRTPEPK	6931	normalized	0.723944	0.391028	0.251677	FALSE	FALSE	increased and decreased in ob/ob
ENSMUSG00000028809	Srrm1	T890	KETESEAEDDNLDDLER	3942	normalized	1.25382	0.387074	0.250174	FALSE	FALSE	increased and decreased in ob/ob
ENSMUSG00000028809	Srrm1	T890,S892	KETESEAEDDNLDDLER	3943	normalized	0.92967	0.808544	0.383798	FALSE	FALSE	increased and decreased in ob/ob
ENSMUSG00000028911	Srsf4	S179	LVEDKPGSRR	5191	normalized	0.495446	0.201404	0.170663	FALSE	FALSE	not changed
ENSMUSG00000028911	Srsf4	S443,S445	SRSTSKSKPNVPAESR	8466	normalized	1.07644	0.838769	0.391477	FALSE	FALSE	not changed
ENSMUSG00000028911	Srsf4	S445	STSKSKPNVPAESR	8991	normalized	0.636185	0.324136	0.22582	FALSE	FALSE	not changed
ENSMUSG00000028911	Srsf4	S455	SKPNVPAESR	7607	normalized	0.724178	0.438562	0.268151	FALSE	FALSE	not changed
ENSMUSG00000016921	Srsf6	S303	SHSPLPAPPSK	7495	normalized	2.51899	0.0925558	0.107423	FALSE	FALSE	not changed
ENSMUSG00000016921	Srsf6	S316	SMSPPPK/SMSPPPKR	7881/7882	normalized	2.39244	0.198878	0.169326	FALSE	FALSE	not changed
ENSMUSG00000021427	Ssr1	S268	VEMGTSSQNDVDMSWIPQETLNQINKASPR	10245	normalized	0.747165	0.419429	0.261155	FALSE	FALSE	not changed
ENSMUSG00000035459	Stab2	S2503	FESEDDIDALAFGK/RFESEDDIDALAFGK	2236/6289	normalized	1.04956	0.839955	0.391922	FALSE	FALSE	not changed
ENSMUSG00000047963	Stbd1	S137	NQSPGSHGGEWR	5666	normalized	0.620223	0.262325	0.1996	FALSE	FALSE	increased in ob/ob
ENSMUSG00000047963	Stbd1	S167	LPSSSLLVDR	4923	normalized	1.0037	0.985866	0.427281	FALSE	FALSE	increased in ob/ob
ENSMUSG00000047963	Stbd1	S196	HSSWGSVGLGGSLEASR	3429	normalized	0.574594	0.232963	0.186321	FALSE	FALSE	increased in ob/ob
ENSMUSG00000047963	Stbd1	S199	HSSWGSVGLGGSLEASR	3430	normalized	0.595444	0.249546	0.193779	FALSE	FALSE	increased in ob/ob
ENSMUSG00000047963	Stbd1	S212	LSLNQR/HSSWGSVGLGGSLEASRLSLNQR	5031/10938	normalized	0.738165	0.31435	0.221994	FALSE	FALSE	increased in ob/ob
ENSMUSG00000047963	Stbd1	S220	MDDSTNSLVGGR	5258	normalized	1.05226	0.804212	0.382489	FALSE	FALSE	increased in ob/ob
ENSMUSG00000047963	Stbd1	S223	MDDSTNSLVGGR	5259	normalized	0.736409	0.140495	0.137409	FALSE	FALSE	increased in ob/ob
ENSMUSG00000047963	Stbd1	S64	GAPPGEAAAPGDGPGGGGSGGLSPEPSDR	2457	normalized	2.36212	0.0233303	0.0474649	TRUE	FALSE	increased in ob/ob
ENSMUSG00000047963	Stbd1	S68	GAPPGEAAAPGDGPGGGGSGGLSPEPSDR	2458	normalized	1.83515	0.0810502	0.0995306	TRUE	FALSE	increased in ob/ob
ENSMUSG00000012428	Steap4	S16	AHADEFPLTTDSSEK	334	normalized	0.507177	0.114502	0.12157	FALSE	FALSE	not changed
ENSMUSG00000024966	Stip1	S481	HDSPEDVK	3204	normalized	0.68388	0.169054	0.153752	FALSE	FALSE	not changed
ENSMUSG00000063410	Stk24	T172	LADFGVAGQLTDTQIK/LADFGVAGQLTDTQIKR	4450/4451	normalized	1.24608	0.213949	0.176799	FALSE	FALSE	not changed
ENSMUSG00000063410	Stk24	T178	NTFVGTPFWMAPEVIK/RNTFVGTPFWMAPEVIK	5791/6565	normalized	1.0236	0.908786	0.407162	FALSE	FALSE	not changed
ENSMUSG00000063410	Stk24	T341	NLENGTLQLSDLER	5582	normalized	1.34383	0.159416	0.147914	FALSE	FALSE	not changed
ENSMUSG00000018209	Stk4	S320	EVDQDDEENSEEDEMDSGTMVR	2147	normalized				FALSE	FALSE	not changed
ENSMUSG00000018209	Stk4	T340	AAGDEMGTVR	26	normalized				FALSE	FALSE	not changed
ENSMUSG00000026880	Stom	S161	NLSQILSDR	5612	normalized	1.28739	0.607903	0.325252	FALSE	FALSE	not changed
ENSMUSG00000014601	Strip1	S335	AASPPASASDLIEQQQK	94	normalized	0			FALSE	FALSE	not changed
ENSMUSG00000014601	Strip1	S59	KDSEGYSESPDLEFEYADTDK	3908	normalized	0			FALSE	FALSE	not changed
ENSMUSG00000032437	Stt3b	S495	ENPPVEDSSDEDDK/ENPPVEDSSDEDDKR/ENPPVEDSSDEDDKRNPGNLYDK	1888/1889/1892	normalized	1.00864	0.959128	0.420843	FALSE	FALSE	not changed
ENSMUSG00000032437	Stt3b	S496	ENPPVEDSSDEDDKR/ENPPVEDSSDEDDKRNPGNLYDK	1891/1893	normalized	0.908322	0.537374	0.301444	FALSE	FALSE	not changed
ENSMUSG00000032437	Stt3b	S496,S495	ENPPVEDSSDEDDKR/RENPPVEDSSDEDDKR	1890/6253	normalized	1.33552	0.374705	0.245745	FALSE	FALSE	not changed
ENSMUSG00000039615	Stub1	S20	LGTGGGGSPDKSPSAQELK	4682	normalized	1.59477	0.239446	0.188958	FALSE	FALSE	increased in ob/ob
ENSMUSG00000039615	Stub1	S24	LGTGGGGSPDKSPSAQELK	4683	normalized	1.73233	0.0967451	0.10956	FALSE	FALSE	increased in ob/ob
ENSMUSG00000039615	Stub1	T15	LGTGGGGSPDKSPSAQELK	4681	normalized	1.6556	0.0247956	0.0488417	TRUE	FALSE	increased in ob/ob
ENSMUSG00000028879	Stx12	S142	AGSRLSAEDR	327	normalized	0.654868	0.162557	0.149869	FALSE	FALSE	not changed
ENSMUSG00000027882	Stxbp3	T322	TSLSALTQLMK	9900	normalized	0.617264	0.0339178	0.0587076	FALSE	TRUE	decreased in ob/ob
ENSMUSG00000029273	Sult1d1	S261	GISGDWK/KGISGDWK	2686/3969	normalized	0.255506	0.00793042	0.0269606	FALSE	TRUE	decreased in ob/ob
ENSMUSG00000024236	Svil	S220	SISFPEVPR	7546	normalized	1.22657	0.3857	0.249951	FALSE	FALSE	increased and decreased in ob/ob
ENSMUSG00000024236	Svil	S220,S227	SISFPEVPRSPK	7547	normalized	1.37431	0.233364	0.186321	FALSE	FALSE	increased and decreased in ob/ob
ENSMUSG00000024236	Svil	S227	SISFPEVPRSPK	7548	normalized	1.38377	0.0230994	0.04725	TRUE	FALSE	increased and decreased in ob/ob
ENSMUSG00000024236	Svil	S233	QIPSSPLQQPASPNHPGDSPLPTEAR	5934	normalized	1.46199	0.143401	0.139369	FALSE	FALSE	increased and decreased in ob/ob
ENSMUSG00000024236	Svil	S241	QIPSSPLQQPASPNHPGDSPLPTEAR	5935	normalized	1.08208	0.774021	0.373894	FALSE	FALSE	increased and decreased in ob/ob
ENSMUSG00000024236	Svil	S260	ARYPSGSEIPVVEDEEK/ARYPSGSEIPVVEDEEKVDER/YPSGSEIPVVEDEEKVDER	695/696/10832	normalized	1.01871	0.883784	0.401678	FALSE	FALSE	increased and decreased in ob/ob
ENSMUSG00000024236	Svil	S262	ARYPSGSEIPVVEDEEKVDER	697	normalized	0.896484	0.614585	0.327064	FALSE	FALSE	increased and decreased in ob/ob
ENSMUSG00000024236	Svil	S294	EMEKSFDEHTVPK	1864	normalized	1.289	0.214109	0.176845	FALSE	FALSE	increased and decreased in ob/ob
ENSMUSG00000024236	Svil	S453	KLSVDNNTSATDYK	4112	normalized	0.594403	0.0522391	0.0763377	FALSE	TRUE	increased and decreased in ob/ob
ENSMUSG00000024236	Svil	S50	ATDPASPHIGR	889	normalized	1.71113	0.0205368	0.04447	TRUE	FALSE	increased and decreased in ob/ob
ENSMUSG00000024236	Svil	S556	RGSLELGNPSAAHLGDELK	6344	normalized	0.588721	0.0568441	0.0799212	FALSE	TRUE	increased and decreased in ob/ob
ENSMUSG00000024236	Svil	S627	KASVQMATPGAWK	3881	normalized	0.970159	0.94527	0.417212	FALSE	FALSE	increased and decreased in ob/ob
ENSMUSG00000024236	Svil	S777	GLASPTSITPISSPLCSK	2714	normalized	0.60927	0.014276	0.0366567	FALSE	TRUE	increased and decreased in ob/ob
ENSMUSG00000024236	Svil	S780	GLASPTSITPISSPLCSK	2715	normalized	0.452248	0.0125406	0.0341256	FALSE	TRUE	increased and decreased in ob/ob
ENSMUSG00000024236	Svil	T323	SHTQPITTEEVVIAATLQASAHQK	7510	normalized	0.660638	0.482245	0.282837	FALSE	FALSE	increased and decreased in ob/ob
ENSMUSG00000024236	Svil	T407	YQTQPVTLGEVEQVQSGK	10847	normalized	1.21925	0.170729	0.154448	FALSE	FALSE	increased and decreased in ob/ob
ENSMUSG00000031357	Syap1	S281	SQEDEEEISTSPGVSEFVSDAFDTCSLNQEDLR	8226	normalized	0.971166	0.905891	0.406565	FALSE	FALSE	decreased in ob/ob
ENSMUSG00000031357	Syap1	T262	DDNLPLTEAVRPKTPPVVIK/SSNRDDNLPLTEAVRPKTPPVVIK/TPPVVIK	1112/8645/9732	normalized	0.766339	0.0513121	0.075454	FALSE	TRUE	decreased in ob/ob
ENSMUSG00000031357	Syap1	T296	SQEDEEEISTSPGVSEFVSDAFDTCSLNQEDLR	8227	normalized	0.319137	0.0156053	0.0384808	FALSE	TRUE	decreased in ob/ob
ENSMUSG00000023118	Sympk	S1260	DERSPQNLSHAVEEALK/SPQNLSHAVEEALK	1138/8094	normalized	0.878922	0.42171	0.261808	FALSE	FALSE	not changed
ENSMUSG00000023118	Sympk	S510	LSVQGQAISVVGSQSTMSPLEEEVPQAK	10951	normalized	0.803441	0.697465	0.352218	FALSE	FALSE	not changed
ENSMUSG00000022973	Synj1	S1089,S1093	TSPCQSPTVPEYSAPSLPIRPSR	9912	normalized	0			FALSE	FALSE	not changed
ENSMUSG00000022973	Synj1	S1124	TPGPPSSQGSPVDTQPAAQK	9691	normalized	0			FALSE	FALSE	not changed
ENSMUSG00000022973	Synj1	S1331	SRSSQSLPSDSSPQLQVK	8461	normalized	0			FALSE	FALSE	not changed
ENSMUSG00000022973	Synj1	S1333,S1336	SRSSQSLPSDSSPQLQVK	8462	normalized	0			FALSE	FALSE	not changed
ENSMUSG00000022973	Synj1	S1338	SSQSLPSDSSPQLQVK	8753	normalized	0			FALSE	FALSE	not changed
ENSMUSG00000022973	Synj1	S1339	SSQSLPSDSSPQLQVK	8754	normalized	0			FALSE	FALSE	not changed
ENSMUSG00000022973	Synj1	T1088	TSPCQSPTVPEYSAPSLPIRPSR	9911	normalized	0			FALSE	FALSE	not changed
ENSMUSG00000065954	Tacc1	S403	SHPPANFFGSGPILQNSPPLSSK	7469	normalized	1.05943	0.824426	0.388085	FALSE	FALSE	not changed
ENSMUSG00000030852	Tacc2	S2057	ETQQEPGEESPVPSEEHLAPETK	2123	normalized	0			FALSE	FALSE	not changed
ENSMUSG00000030852	Tacc2	S2122	VQNSPPVGR	10526	normalized	0			FALSE	FALSE	not changed
ENSMUSG00000030852	Tacc2	S2213,S2217	LDNTPASPPRSPTEPSDTPIAK	4536	normalized	0			FALSE	FALSE	not changed
ENSMUSG00000030852	Tacc2	S2500	MSDSPTPCSGSSFEDTEALVNAATK	5391	normalized	0			FALSE	FALSE	not changed
ENSMUSG00000030852	Tacc2	S659	SQTKSPVMLQDR	8333	normalized	0			FALSE	FALSE	not changed
ENSMUSG00000046985	Tapt1	S518	ENVIPLLVTSNSDQFLTTPDGDEK	1911	normalized	2.14407	0.041484	0.0660256	TRUE	FALSE	increased in ob/ob
ENSMUSG00000046985	Tapt1	S520	ENVIPLLVTSNSDQFLTTPDGDEK	1912	normalized	2.18444	0.0405011	0.0655039	TRUE	FALSE	increased in ob/ob
ENSMUSG00000046985	Tapt1	T517	ENVIPLLVTSNSDQFLTTPDGDEK	1910	normalized	1.9661	0.0728107	0.0929866	TRUE	FALSE	increased in ob/ob
ENSMUSG00000041459	Tardbp	S135	FGGNPGKSPFGR	2247	normalized	1.36006	0.0547903	0.0780439	TRUE	FALSE	increased in ob/ob
ENSMUSG00000041459	Tardbp	S280	FGGKSPFGR	2246	normalized	1.27462	0.13532	0.134369	FALSE	FALSE	increased in ob/ob
ENSMUSG00000022241	Tars	S280	IHKNSSTYWEGK	3569	normalized	1.41779	0.49524	0.287506	FALSE	FALSE	not changed
ENSMUSG00000001670	Tat	S448	IQEFCEQHYHCAEGSQEECDK	3690	normalized	0.681666	0.444243	0.269883	FALSE	FALSE	not changed
ENSMUSG00000020130	Tbc1d15	S205	SLSQSFENLLDEPAYGLIQK	7812	normalized	0.517288	0.0393486	0.0641895	FALSE	TRUE	decreased in ob/ob
ENSMUSG00000037410	Tbc1d2b	S959	DTSPDKGELVSDEEEDT/ERDTSPDKGELVSDEEEDT	1452/1982	normalized	Inf			FALSE	FALSE	not changed
ENSMUSG00000037410	Tbc1d2b	T154	TSPTPGDFPK	9951	normalized	Inf			FALSE	FALSE	not changed
ENSMUSG00000042473	Tbc1d8b	S1034	KLHSPASSASTAR	4058	normalized	1.1515	0.873403	0.399309	FALSE	FALSE	not changed
ENSMUSG00000028011	Tdo2	S19	NVSMEDNEEDR	5831	normalized	0.264373	0.0105206	0.0312347	FALSE	TRUE	increased and decreased in ob/ob
ENSMUSG00000028011	Tdo2	T245	IQAKTDSEEKEEQMAEFR	3687	normalized	1.57714	0.0373385	0.0624079	TRUE	FALSE	increased and decreased in ob/ob
ENSMUSG00000022757	Tfg	S132	LLDSLEPPGEPGPSTSIPENDTVDGR	4773	normalized	1.16615	0.63305	0.333046	FALSE	FALSE	increased and decreased in ob/ob
ENSMUSG00000022757	Tfg	S134	LLDSLEPPGEPGPSTSIPENDTVDGR	4775	normalized	1.02842	0.560009	0.308763	FALSE	FALSE	increased and decreased in ob/ob
ENSMUSG00000022757	Tfg	S165	QSTQVMAASMSAFDPLK	6088	normalized	0.661484	0.0800504	0.098961	FALSE	TRUE	increased and decreased in ob/ob
ENSMUSG00000022757	Tfg	S184	NVMSAFGLTDDQVSGPPSAPTEDR	5819	normalized	0.913248	0.486633	0.284225	FALSE	FALSE	increased and decreased in ob/ob
ENSMUSG00000022757	Tfg	S198	NVMSAFGLTDDQVSGPPSAPTEDR	5820	normalized	1.29214	0.0489008	0.0729786	TRUE	FALSE	increased and decreased in ob/ob
ENSMUSG00000022757	Tfg	T133	LLDSLEPPGEPGPSTSIPENDTVDGR	4774	normalized	1.04316	0.405163	0.25746	FALSE	FALSE	increased and decreased in ob/ob
ENSMUSG00000022757	Tfg	T201	NVMSAFGLTDDQVSGPPSAPTEDR	5821	normalized	1.29167	0.049491	0.0735366	TRUE	FALSE	increased and decreased in ob/ob
ENSMUSG00000029345	Tfip11	S211	TTQSLQDFPVADSEEEAEEEFQK	10050	normalized	2.53259	0.183624	0.16164	FALSE	FALSE	increased in ob/ob
ENSMUSG00000029345	Tfip11	S60	EEATYGVWAERDSDEERPSFGGK	1621	normalized	1.78255	0.232839	0.186321	FALSE	FALSE	increased in ob/ob
ENSMUSG00000029345	Tfip11	S96,S99	GAAEEADSEDSDAEEKPVK	2411	normalized	2.12418	0.0155187	0.0384697	TRUE	FALSE	increased in ob/ob
ENSMUSG00000037820	Tgm2	S449	YPEGSPEER	10828	normalized	1.1261	0.538481	0.301444	FALSE	FALSE	not changed
ENSMUSG00000056429	Tgoln1	S117	TDAELNETARPLSPVNPK	9318	normalized	1.46785	0.321046	0.224377	FALSE	FALSE	not changed
ENSMUSG00000056429	Tgoln1	S130	SDQSSTEDSGKPTGGNSGKPTGGDSGKPTEAGSNK	7171	normalized	0.810503	0.583891	0.316186	FALSE	FALSE	not changed
ENSMUSG00000056429	Tgoln1	S210	TESGETLAGDSDFSLKPEK/TESGETLAGDSDFSLKPEKGDK	9389/9391	normalized	1.55435	0.116257	0.122743	FALSE	FALSE	not changed
ENSMUSG00000056429	Tgoln1	S230	GDKSSEPTEDVETK	2494	normalized	1.03283	0.920821	0.410606	FALSE	FALSE	not changed
ENSMUSG00000056429	Tgoln1	S230,S231	GDKSSEPTEDVETK	2493	normalized	1.50407	0.349836	0.235976	FALSE	FALSE	not changed
ENSMUSG00000056429	Tgoln1	S231	SSEPTEDVETK	8553	normalized	0.868558	0.695728	0.351964	FALSE	FALSE	not changed
ENSMUSG00000056429	Tgoln1	S267	VPGPSSSENQEGTLTDSMK	10483	normalized	1.4975	0.181939	0.161075	FALSE	FALSE	not changed
ENSMUSG00000056429	Tgoln1	S28	DADSGDSQNPPNQPSK	1065	normalized	1.39754	0.438154	0.268004	FALSE	FALSE	not changed
ENSMUSG00000056429	Tgoln1	T131	SDQSSTEDSGKPTGGNSGKPTGGDSGKPTEAGSNK	7172	normalized	0.446235	0.363642	0.241976	FALSE	FALSE	not changed
ENSMUSG00000056429	Tgoln1	T138,T131	SDQSSTEDSGKPTGGNSGKPTGGDSGKPTEAGSNK	7173	normalized	0.356887	0.248306	0.193435	FALSE	FALSE	not changed
ENSMUSG00000056429	Tgoln1	T208,S231	TESGETLAGDSDFSLKPEKGDKSSEPTEDVETK	9392	normalized	0.990482	0.978125	0.425336	FALSE	FALSE	not changed
ENSMUSG00000056429	Tgoln1	T213	TESGETLAGDSDFSLKPEK	9390	normalized	1.57671	0.100465	0.112573	FALSE	FALSE	not changed
ENSMUSG00000037475	Thoc2	S1393	TPVSGSLKSPVPR	9782	normalized	1.08913	0.533932	0.30076	FALSE	FALSE	not changed
ENSMUSG00000037475	Thoc2	S1514	HKSESPCESQYPNEK	3282	normalized	0.670321	0.164289	0.150952	FALSE	FALSE	not changed
ENSMUSG00000037475	Thoc2	S1516	HKSESPCESQYPNEK/SESPCESQYPNEK	3283/7268	normalized	0.640546	0.105226	0.116071	FALSE	FALSE	not changed
ENSMUSG00000043962	Thrap3	S119	QAYSPR	5872	normalized	0.831561	0.15747	0.147072	FALSE	FALSE	decreased in ob/ob
ENSMUSG00000043962	Thrap3	S182	KSSSKDSRPSQAAGDNQGDEAK	4316	normalized	0.417772	0.0314649	0.0567778	FALSE	TRUE	decreased in ob/ob
ENSMUSG00000043962	Thrap3	S184	KSSSKDSRPSQAAGDNQGDEAK/SSSKDSRPSQAAGDNQGDEAK	4317/8791	normalized	0.765117	0.199473	0.169664	FALSE	FALSE	decreased in ob/ob
ENSMUSG00000043962	Thrap3	S243	ASVSDLSPR	875	normalized	1.26767	0.282348	0.208218	FALSE	FALSE	decreased in ob/ob
ENSMUSG00000043962	Thrap3	S248	ERSPALK	2003	normalized	0.769016	0.208617	0.173574	FALSE	FALSE	decreased in ob/ob
ENSMUSG00000043962	Thrap3	S248,S253	ERSPALKSPLQSVVVR	2004	normalized	0.882492	0.681003	0.348203	FALSE	FALSE	decreased in ob/ob
ENSMUSG00000043962	Thrap3	S253	ERSPALKSPLQSVVVR/SPALKSPLQSVVVR/SPLQSVVVR	2005/7971/8057	normalized	1.12079	0.52906	0.299207	FALSE	FALSE	decreased in ob/ob
ENSMUSG00000043962	Thrap3	S315,S320	KSPVGKSPPATGSAYGSSQK/SPVGKSPPATGSAYGSSQK	4293/8195	normalized	1.08949	0.754817	0.368492	FALSE	FALSE	decreased in ob/ob
ENSMUSG00000043962	Thrap3	S320	KSPVGKSPPATGSAYGSSQK/SPPATGSAYGSSQK/SPPATGSAYGSSQKEESAASGGAAYSK/SPVGKSPPATGSAYGSSQK/SPVGKSPPATGSAYGSSQKEESAASGGAAYSK	4294/8064/8065/8196/8197	normalized	0.939555	0.718736	0.358927	FALSE	FALSE	decreased in ob/ob
ENSMUSG00000043962	Thrap3	S379	EKGGFSDADVK/GGFSDADVK	1787/2586	normalized	0.584275	0.00642054	0.0242528	FALSE	TRUE	decreased in ob/ob
ENSMUSG00000043962	Thrap3	S403,S405	TDSEKPFRGSQSPK	9339	normalized	0.518285	0.0765891	0.0959379	FALSE	TRUE	decreased in ob/ob
ENSMUSG00000043962	Thrap3	S405,S403	TDSEKPFRGSQSPKR	9340	normalized	0.966239	0.844417	0.392583	FALSE	FALSE	decreased in ob/ob
ENSMUSG00000043962	Thrap3	S53	SRSYSPAHNR/SYSPAHNR	8470/9187	normalized	0.616349	0.0715584	0.0918011	FALSE	TRUE	decreased in ob/ob
ENSMUSG00000043962	Thrap3	S53,S51	SRSRSYSPAHNR	8451	normalized	1.63104	0.202026	0.171105	FALSE	FALSE	decreased in ob/ob
ENSMUSG00000043962	Thrap3	S55	SYSPAHNR	9189	normalized	0.625046	0.106692	0.11678	FALSE	FALSE	decreased in ob/ob
ENSMUSG00000043962	Thrap3	S619	SPSELFAQHIVTIVHHVK	8110	normalized	0.97976	0.936272	0.414847	FALSE	FALSE	decreased in ob/ob
ENSMUSG00000043962	Thrap3	S621	SPSELFAQHIVTIVHHVK	8111	normalized	0.979561	0.935629	0.414815	FALSE	FALSE	decreased in ob/ob
ENSMUSG00000043962	Thrap3	S669	NKKSPEIHR	5557	normalized	0.321828	0.144269	0.139851	FALSE	FALSE	decreased in ob/ob
ENSMUSG00000043962	Thrap3	S679	IDISPSTFR/RIDISPSTFR	3499/6385	normalized	2.45902	0.148069	0.141717	FALSE	FALSE	decreased in ob/ob
ENSMUSG00000043962	Thrap3	S695	HGLTHEELKSPR/KHGLTHEELKSPR	3237/4004	normalized	1.07677	0.635191	0.333553	FALSE	FALSE	decreased in ob/ob
ENSMUSG00000043962	Thrap3	S737,S740	SRESVDSRDSSHSR	8353	normalized	2.26051	0.128547	0.130452	FALSE	FALSE	decreased in ob/ob
ENSMUSG00000043962	Thrap3	S743,S740	ESVDSRDSSHSR	2085	normalized	3.51344	0.173725	0.156327	FALSE	FALSE	decreased in ob/ob
ENSMUSG00000043962	Thrap3	S743,S740,S737	SRESVDSRDSSHSR	8354	normalized	3.6447	0.120156	0.124996	FALSE	FALSE	decreased in ob/ob
ENSMUSG00000043962	Thrap3	S924	WAHDKFSGEEGEIEDDESGTENR/WAHDKFSGEEGEIEDDESGTENREEK	10708/10712	normalized	0.777377	0.428523	0.264205	FALSE	FALSE	decreased in ob/ob
ENSMUSG00000043962	Thrap3	S924,S935	WAHDKFSGEEGEIEDDESGTENREEK	10711	normalized	0.763905	0.40794	0.258265	FALSE	FALSE	decreased in ob/ob
ENSMUSG00000043962	Thrap3	S935	FSGEEGEIEDDESGTENR/FSGEEGEIEDDESGTENREEK/WAHDKFSGEEGEIEDDESGTENR/WAHDKFSGEEGEIEDDESGTENREEK	2361/2362/10710/10713	normalized	1.29508	0.197672	0.169018	FALSE	FALSE	decreased in ob/ob
ENSMUSG00000043962	Thrap3	S935,S924	WAHDKFSGEEGEIEDDESGTENR	10709	normalized	0.788475	0.623733	0.330188	FALSE	FALSE	decreased in ob/ob
ENSMUSG00000043962	Thrap3	T870	SREEEWDPEYTPK	8347	normalized	1.12675	0.688323	0.350517	FALSE	FALSE	decreased in ob/ob
ENSMUSG00000043962	Thrap3	Y54	SYSPAHNR	9188	normalized	0.585669	0.0538069	0.0773137	FALSE	TRUE	decreased in ob/ob
ENSMUSG00000035686	Thrsp	S90	VAGNETSEAENDAAETEEAEEDR	10163	normalized	0.82761	0.620589	0.329125	FALSE	FALSE	not changed
ENSMUSG00000035686	Thrsp	T89	VAGNETSEAENDAAETEEAEEDR	10162	normalized	0.82761	0.620589	0.329125	FALSE	FALSE	not changed
ENSMUSG00000030942	Thumpd1	S88	FIDKDQQPSGSEGEDDDAEAALK/FIDKDQQPSGSEGEDDDAEAALKK	2276/2278	normalized	0.657561	0.025639	0.049665	FALSE	TRUE	decreased in ob/ob
ENSMUSG00000030942	Thumpd1	S88,S86	FIDKDQQPSGSEGEDDDAEAALKK	2277	normalized	0.428745	0.123201	0.127075	FALSE	FALSE	decreased in ob/ob
ENSMUSG00000003438	Timm50	T33	LAPPPPRTPEQVTEIANR	4469	normalized	1.47103	0.280105	0.207205	FALSE	FALSE	not changed
ENSMUSG00000048007	Timm8a1	S92	SKPVFSESLSD	7609	normalized	1.6052	0.171685	0.155049	FALSE	FALSE	increased in ob/ob
ENSMUSG00000048007	Timm8a1	S96	SKPVFSESLSD	7610	normalized	2.19847	0.0169806	0.0400888	TRUE	FALSE	increased in ob/ob
ENSMUSG00000040843	Tiprl	S270	IDPNPVDSQSTPSE	3500	normalized	1.29851	0.138112	0.136148	FALSE	FALSE	not changed
ENSMUSG00000030516	Tjp1	S912	IDSPGLKPASQQK/IDSPGLKPASQQVYR	3505/3506	normalized	1.35128	0.0553965	0.0786011	TRUE	FALSE	increased in ob/ob
ENSMUSG00000021957	Tkt	S345	IIALDGDTKNSTFSELFK/NSTFSELFK	3581/5773	normalized	0.804518	0.242093	0.190139	FALSE	FALSE	not changed
ENSMUSG00000021957	Tkt	T287	ILATPPQEDAPSVDIANIR	3611	normalized	0.969235	0.828164	0.388661	FALSE	FALSE	not changed
ENSMUSG00000021957	Tkt	T305	MPTPPSYK	5368	normalized	1.03454	0.504976	0.291368	FALSE	FALSE	not changed
ENSMUSG00000038217	Tlcd2	S251	NTSTLSLK	5802	normalized	1.77211	0.253698	0.19584	FALSE	FALSE	not changed
ENSMUSG00000038217	Tlcd2	S254	NTSTLSLK	5803	normalized	1.79719	0.320458	0.224135	FALSE	FALSE	not changed
ENSMUSG00000028465	Tln1	S1328	ALSTDPASPNLK	495	normalized	1.22407	0.0614948	0.0840951	TRUE	FALSE	increased in ob/ob
ENSMUSG00000028465	Tln1	S2040	VLVQNAAGSQEK	10435	normalized	1.22992	0.108624	0.117606	FALSE	FALSE	increased in ob/ob
ENSMUSG00000028465	Tln1	S405	SKDHFGLEGDEESTMLEDSVSPK	7588	normalized	1.07145	0.519125	0.296015	FALSE	FALSE	increased in ob/ob
ENSMUSG00000028465	Tln1	S979	GSQAQPDSPSAQLALIAASQSFLQPGGK	3037	normalized	1.10122	0.475908	0.280659	FALSE	FALSE	increased in ob/ob
ENSMUSG00000028465	Tln1	S981	GSQAQPDSPSAQLALIAASQSFLQPGGK	3038	normalized	1.11115	0.473647	0.279943	FALSE	FALSE	increased in ob/ob
ENSMUSG00000028465	Tln1	T1263	GTPQDLAR	3114	normalized	0.862255	0.446204	0.270589	FALSE	FALSE	increased in ob/ob
ENSMUSG00000028465	Tln1	T144	KDEGTGTLR/KDEGTGTLRK	3893/3894	normalized	0.531597	0.183609	0.16164	FALSE	FALSE	increased in ob/ob
ENSMUSG00000010045	Tmem115	S320	TDSPLPLEEASTPPGK	9343	normalized	1.24529	0.375927	0.246056	FALSE	FALSE	not changed
ENSMUSG00000010045	Tmem115	T318	TDSPLPLEEASTPPGK	9342	normalized	1.31328	0.304735	0.218011	FALSE	FALSE	not changed
ENSMUSG00000010045	Tmem115	T329	TDSPLPLEEASTPPGK	9344	normalized	1.71074	0.128422	0.130403	FALSE	FALSE	not changed
ENSMUSG00000019961	Tmpo	S308	LVSAAASPSLIR	5212	normalized	1.25126	0.0760681	0.0953556	TRUE	FALSE	increased in ob/ob
ENSMUSG00000021072	Tmx1	S245	KVEEEQEADEEDVSEEEAEDR/KVEEEQEADEEDVSEEEAEDREGASK/VEEEQEADEEDVSEEEAEDR	4382/4383/10239	normalized	1.39275	0.368415	0.243876	FALSE	FALSE	not changed
ENSMUSG00000033955	Tnks1bp1	S1063	MQAESQSPTNVDLEDK/MQAESQSPTNVDLEDKER	5371/5372	normalized	1.76026	0.155496	0.146238	FALSE	FALSE	increased in ob/ob
ENSMUSG00000033955	Tnks1bp1	S1131	VSGAGLSPSR/VSGAGLSPSRK	10570/10571	normalized	1.3654	0.337095	0.23077	FALSE	FALSE	increased in ob/ob
ENSMUSG00000033955	Tnks1bp1	S1290	NMAPGAGCSPGEPR	5627	normalized	1.4908	0.351479	0.236708	FALSE	FALSE	increased in ob/ob
ENSMUSG00000033955	Tnks1bp1	S1370	SSGSLSPGLETEDPLEAR	8590	normalized	1.49118	0.319225	0.223749	FALSE	FALSE	increased in ob/ob
ENSMUSG00000033955	Tnks1bp1	S1375	SSGSLSPGLETEDPLEAR	8591	normalized	1.46817	0.351395	0.236708	FALSE	FALSE	increased in ob/ob
ENSMUSG00000033955	Tnks1bp1	S1437	SPPSGSQSLLEGIMTASSSK	8079	normalized	1.73996	0.139222	0.136557	FALSE	FALSE	increased in ob/ob
ENSMUSG00000033955	Tnks1bp1	S1440	SPPSGSQSLLEGIMTASSSK	8080	normalized	1.46075	0.301592	0.216767	FALSE	FALSE	increased in ob/ob
ENSMUSG00000033955	Tnks1bp1	S1611	VPSSDEEVVEEPQSR	10505	normalized	0.866976	0.747404	0.367501	FALSE	FALSE	increased in ob/ob
ENSMUSG00000033955	Tnks1bp1	S1612	VPSSDEEVVEEPQSR	10506	normalized	1.14196	0.723405	0.360498	FALSE	FALSE	increased in ob/ob
ENSMUSG00000033955	Tnks1bp1	S1643	VNLFPGLSPSALK	10461	normalized	3.0808	0.0181281	0.0416931	TRUE	FALSE	increased in ob/ob
ENSMUSG00000033955	Tnks1bp1	S1657	NRSAEEGEVTESK/SAEEGEVTESK	5682/6988	normalized	0.745005	0.457983	0.274623	FALSE	FALSE	increased in ob/ob
ENSMUSG00000033955	Tnks1bp1	S247	NLTSSPAMNGDLAK	5617	normalized	1.09862	0.811884	0.38431	FALSE	FALSE	increased in ob/ob
ENSMUSG00000033955	Tnks1bp1	S300	LANISVPASESPR	4468	normalized	1.81123	0.107386	0.116863	FALSE	FALSE	increased in ob/ob
ENSMUSG00000033955	Tnks1bp1	S429	RFSEGVLQPPSQDQEK	6293	normalized	1.05693	0.877576	0.400247	FALSE	FALSE	increased in ob/ob
ENSMUSG00000033955	Tnks1bp1	S496	LDSPPPSPITEASEAAEAAEADSWAVSGR	4552	normalized	1.42149	0.386338	0.250105	FALSE	FALSE	increased in ob/ob
ENSMUSG00000033955	Tnks1bp1	S500	LDSPPPSPITEASEAAEAAEADSWAVSGR	4553	normalized	1.41794	0.388974	0.250924	FALSE	FALSE	increased in ob/ob
ENSMUSG00000033955	Tnks1bp1	S539,T533	GEGVSQVGPGTPPAPESPR	2536	normalized	1.42652	0.175788	0.157849	FALSE	FALSE	increased in ob/ob
ENSMUSG00000033955	Tnks1bp1	S568	SPALLPSTVEGPPGAPLLQAK	7972	normalized	1.48201	0.204728	0.172022	FALSE	FALSE	increased in ob/ob
ENSMUSG00000033955	Tnks1bp1	S602	ENYEDQEPLVGHESPITLAAR	1914	normalized	1.44356	0.34814	0.235328	FALSE	FALSE	increased in ob/ob
ENSMUSG00000033955	Tnks1bp1	S713	DRQSPSTCSEGLLGWAQK	1352	normalized	0.721581	0.491035	0.285748	FALSE	FALSE	increased in ob/ob
ENSMUSG00000033955	Tnks1bp1	S763	SPVGDTGLGK	8194	normalized	0.9139	0.813765	0.384908	FALSE	FALSE	increased in ob/ob
ENSMUSG00000033955	Tnks1bp1	S796	HSLGQEVIGIGGSQDESEVPVR	3389	normalized	0.849088	0.715642	0.357994	FALSE	FALSE	increased in ob/ob
ENSMUSG00000033955	Tnks1bp1	S807	HSLGQEVIGIGGSQDESEVPVR	3390	normalized	1.21709	0.631981	0.332896	FALSE	FALSE	increased in ob/ob
ENSMUSG00000033955	Tnks1bp1	S866	DSLGSFSTR/RDSLGSFSTR	1394/6216	normalized	0.682888	0.458026	0.274623	FALSE	FALSE	increased in ob/ob
ENSMUSG00000033955	Tnks1bp1	S869	DSLGSFSTR	1395	normalized	1.16077	0.696626	0.352004	FALSE	FALSE	increased in ob/ob
ENSMUSG00000033955	Tnks1bp1	S887	RASVSTNQDTDENDQELGMK	6188	normalized	1.04706	0.903961	0.406071	FALSE	FALSE	increased in ob/ob
ENSMUSG00000033955	Tnks1bp1	S911	GYSSQDAEEQDREFEKR	3173	normalized	0.775012	0.598867	0.321836	FALSE	FALSE	increased in ob/ob
ENSMUSG00000033955	Tnks1bp1	S927	RDSVLDIHGSR	6240	normalized	0.98763	0.979536	0.425783	FALSE	FALSE	increased in ob/ob
ENSMUSG00000033955	Tnks1bp1	S976	SLSSGFSPEEAQQQDEEFEK/SLSSGFSPEEAQQQDEEFEKK	7818/7819	normalized	1.48677	0.306736	0.218615	FALSE	FALSE	increased in ob/ob
ENSMUSG00000033955	Tnks1bp1	T238	SQEGTAEIPAECQEEHSKTPEER	8230	normalized	0.86846	0.754205	0.368492	FALSE	FALSE	increased in ob/ob
ENSMUSG00000033955	Tnks1bp1	T533	GEGVSQVGPGTPPAPESPR	2535	normalized	1.62293	0.157412	0.147072	FALSE	FALSE	increased in ob/ob
ENSMUSG00000047888	Tnrc6b	S1793	MGSPAPLLPGDLLGGGSDSI	5306	normalized	1.68057	0.50442	0.291319	FALSE	FALSE	not changed
ENSMUSG00000047888	Tnrc6b	S600	SSSSAGSEVGGQSTGSNHK	8838	normalized	1.00508	0.995158	0.429229	FALSE	FALSE	not changed
ENSMUSG00000047888	Tnrc6b	S604	SSSSAGSEVGGQSTGSNHK	8839	normalized	1.15354	0.86271	0.396206	FALSE	FALSE	not changed
ENSMUSG00000047888	Tnrc6b	S913	DDEPSGWEEPSPQSISR	1106	normalized	2.21759	0.2801	0.207205	FALSE	FALSE	not changed
ENSMUSG00000047888	Tnrc6b	T1441,Y1411	GGSPYNQFDIIPGDTLGGHTGPAGDSWLPAKSPPTNK	2625	normalized	2.89944	0.217702	0.178173	FALSE	FALSE	not changed
ENSMUSG00000020422	Tns3	S363	KKSASDTGIPSSPQGMPATSSPDHGDHTLSVSSDSGHSTASAR	4038	normalized	0.433528	0.351117	0.236652	FALSE	FALSE	not changed
ENSMUSG00000020422	Tns3	S752	LDSVDGPGRSPGR	4563	normalized	1.05296	0.923543	0.411496	FALSE	FALSE	not changed
ENSMUSG00000020422	Tns3	S769	KLSIGQYDNDAASQVTFSK	4094	normalized	0.677134	0.538485	0.301444	FALSE	FALSE	not changed
ENSMUSG00000020422	Tns3	S868	YPPFSPPEPQLSSPASLHK	10829	normalized	3.03464	0.200945	0.170445	FALSE	FALSE	not changed
ENSMUSG00000020422	Tns3	S934	RESPPSAER	6273	normalized	0.491708	0.415196	0.260198	FALSE	FALSE	not changed
ENSMUSG00000028688	Toe1	S412	RTSAETADVATSELLVNQASTNPVPGDGLHR	6878	normalized	1.10328	0.749733	0.368139	FALSE	FALSE	not changed
ENSMUSG00000028688	Toe1	T411	RTSAETADVATSELLVNQASTNPVPGDGLHR	6877	normalized	1.08511	0.826506	0.388634	FALSE	FALSE	not changed
ENSMUSG00000022752	Tomm70a	S94	ASPALGSGHHDGSGDSLEMSSLDR	763	normalized	1.30171	0.159218	0.147892	FALSE	FALSE	not changed
ENSMUSG00000022752	Tomm70a	S99,S94	ASPALGSGHHDGSGDSLEMSSLDR	764	normalized	1.58329	0.104074	0.115139	FALSE	FALSE	not changed
ENSMUSG00000070544	Top1	S114	EKENGFSSPPR	1784	normalized	1.80338	0.0177489	0.0413288	TRUE	FALSE	increased in ob/ob
ENSMUSG00000017485	Top2b	S1387	VKASPITNDGEDEFVPSDGLDKDEYAFSSGK	10356	normalized	1.76068	0.142649	0.138796	FALSE	FALSE	increased in ob/ob
ENSMUSG00000017485	Top2b	S1400,S1387	VKASPITNDGEDEFVPSDGLDKDEYAFSSGK	10357	normalized	1.65307	0.171758	0.155049	FALSE	FALSE	increased in ob/ob
ENSMUSG00000017485	Top2b	S1441	SQDFGNLFSFPSYSQKSEDDSAK	8217	normalized	2.04763	0.0429817	0.0669226	TRUE	FALSE	increased in ob/ob
ENSMUSG00000017485	Top2b	S1444	SQDFGNLFSFPSYSQKSEDDSAK	8218	normalized	1.68472	0.0589572	0.0818764	TRUE	FALSE	increased in ob/ob
ENSMUSG00000017485	Top2b	S1448	SEDDSAKFDSNEEDTASVFAPSFGLK	7220	normalized	1.52043	0.190252	0.16556	FALSE	FALSE	increased in ob/ob
ENSMUSG00000017485	Top2b	S1453	FDSNEEDTASVFAPSFGLK/SEDDSAKFDSNEEDTASVFAPSFGLK	2226/7221	normalized	1.77686	0.0671342	0.0883935	TRUE	FALSE	increased in ob/ob
ENSMUSG00000017485	Top2b	S1511	IVETINSDSDSEFGIPK	3802	normalized	1.24738	0.585275	0.316734	FALSE	FALSE	increased in ob/ob
ENSMUSG00000017485	Top2b	S1537	KASGSENEGDYNPGR	3873	normalized	1.70235	0.10411	0.115139	FALSE	FALSE	increased in ob/ob
ENSMUSG00000017485	Top2b	S1539	ASGSENEGDYNPGR/KASGSENEGDYNPGR	725/3874	normalized	1.95277	0.106757	0.11678	FALSE	FALSE	increased in ob/ob
ENSMUSG00000017485	Top2b	S1568	KTSFDQDSDVDIFPSDFTSEPPALPR	4363	normalized	1.94062	0.0749874	0.0946289	TRUE	FALSE	increased in ob/ob
ENSMUSG00000016831	Tox4	S178,S182	LSTTPSPTNSLHEDGVDDFRR	5123	normalized	1.01859	0.968319	0.422585	FALSE	FALSE	not changed
ENSMUSG00000023456	Tpi1	S262	IIYGGSVTGATCK	3598	normalized	0.407103	0.000620169	0.00683432	FALSE	TRUE	decreased in ob/ob
ENSMUSG00000027940	Tpm3	S51	EQAEAEVASLNRR	1934	normalized	0.504043	0.114747	0.121694	FALSE	FALSE	not changed
ENSMUSG00000021376	Tpmt	S34	HISFHQEQGHQLLK	3268	normalized	1.1713	0.447612	0.270809	FALSE	FALSE	not changed
ENSMUSG00000021573	Tppp	S158	AVSSPTVSR	1002	normalized	Inf			FALSE	FALSE	not changed
ENSMUSG00000021573	Tppp	S159	AVSSPTVSR	1003	normalized	Inf			FALSE	FALSE	not changed
ENSMUSG00000021573	Tppp	S19	TPPKSPGDPAR	9719	normalized	Inf			FALSE	FALSE	not changed
ENSMUSG00000021573	Tppp	S31	RLSLESEGANEGATAAPELSALEEAFR	6474	normalized	Inf			FALSE	FALSE	not changed
ENSMUSG00000021573	Tppp	S34	LSLESEGANEGATAAPELSALEEAFR	5030	normalized	Inf			FALSE	FALSE	not changed
ENSMUSG00000021573	Tppp	T15	AANKTPPKSPGDPAR	45	normalized	Inf			FALSE	FALSE	not changed
ENSMUSG00000021573	Tppp	T15,S19	AANKTPPKSPGDPAR	46	normalized	Inf			FALSE	FALSE	not changed
ENSMUSG00000005981	Trap1	S403	GVVDSEDIPLNLSR	3161	normalized	0.748745	0.0677783	0.088966	FALSE	TRUE	decreased in ob/ob
ENSMUSG00000005566	Trim28	S471	SRSGEGEVSGLLR	8385	normalized	0.554952	0.0123175	0.0336075	FALSE	TRUE	decreased in ob/ob
ENSMUSG00000005566	Trim28	S473	SGEGEVSGLLR/SRSGEGEVSGLLR	7376/8386	normalized	0.518069	0.0109934	0.032108	FALSE	TRUE	decreased in ob/ob
ENSMUSG00000005566	Trim28	S51	RPAASSAAAASAAASSPAGGGGEAQELLEHCGVCR	6569	normalized	0.498836	0.0829856	0.100902	FALSE	FALSE	decreased in ob/ob
ENSMUSG00000005566	Trim28	S594	LASPSGSTSSGLEVVAPEVTSAPVSGPGILDDSATICR	4481	normalized	0.582164	0.132296	0.132602	FALSE	FALSE	decreased in ob/ob
ENSMUSG00000005566	Trim28	S752	LQEKLSPPYSSPQEFAQDVGR	4940	normalized	0.446413	0.0242044	0.048177	FALSE	TRUE	decreased in ob/ob
ENSMUSG00000044763	Trmt10c	S79	SSIQEDGVSEVSDKDEDSLASTR	8620	normalized	1.46034	0.486913	0.284225	FALSE	FALSE	not changed
ENSMUSG00000053286	Trmt1l	S63	APDSAPVPAPAADTALDSAPTPDSDPAPALAPAPAPALSPSLASVPEEAESK	555	normalized	0.457535	0.340284	0.231925	FALSE	FALSE	not changed
ENSMUSG00000056820	Tsnax	S163	ESKTPPAEGQEK	2042	normalized	0.286903	0.179614	0.160016	FALSE	FALSE	not changed
ENSMUSG00000056820	Tsnax	T165	ESKTPPAEGQEK	2043	normalized	0.125517	0.228549	0.184033	FALSE	FALSE	not changed
ENSMUSG00000025264	Tsr2	S143	ETDVAEDDVDSVEEMEVK	2097	normalized	0.823879	0.480159	0.282124	FALSE	FALSE	not changed
ENSMUSG00000044986	Tst	S160	ATLNLSLLK	903	normalized	0.909223	0.308575	0.219465	FALSE	FALSE	not changed
ENSMUSG00000044986	Tst	S38	VLDASWYSPGTR	10383	normalized	1.30682	0.343027	0.232986	FALSE	FALSE	not changed
ENSMUSG00000044986	Tst	T156	ATLNLSLLK	902	normalized	1.37352	0.122917	0.126939	FALSE	FALSE	not changed
ENSMUSG00000073988	Ttpa	S231	SSMLQHFPDILPR	8641	normalized	0.232047	0.00108358	0.00902884	FALSE	TRUE	decreased in ob/ob
ENSMUSG00000061808	Ttr	S72	TAESGELHGLTTDEK	9207	normalized	0.868369	0.324152	0.22582	FALSE	FALSE	not changed
ENSMUSG00000035248	Tut7	S172	DLSSLEAMSEMEAGSPENKK	1271	normalized	1.05117	0.893775	0.403843	FALSE	FALSE	not changed
ENSMUSG00000035248	Tut7	S645	VTKPNLTKPPSPVTCVSDPYR	10644	normalized	0.940659	0.888605	0.402792	FALSE	FALSE	not changed
ENSMUSG00000035248	Tut7	T865	LSINLTEDEEGVANEHQVDSR	5028	normalized	1.19328	0.685232	0.349571	FALSE	FALSE	not changed
ENSMUSG00000022451	Twf1	S140	YLLSQSSPAPLTAAEEELR	10811	normalized	0.896729	0.536426	0.30123	FALSE	FALSE	not changed
ENSMUSG00000038344	Txlng	S30	SPPQKFEIGTMEEAR	8078	normalized	1.0577	0.776182	0.374557	FALSE	FALSE	not changed
ENSMUSG00000038344	Txlng	S79	KHSLEGDEGSDFITK	4009	normalized	0.374015	0.099003	0.111375	FALSE	FALSE	not changed
ENSMUSG00000028367	Txn1	S44	MIKPFFHSLCDK	5314	normalized	0.103981	0.00064422	0.00687533	FALSE	TRUE	decreased in ob/ob
ENSMUSG00000020802	Ube2o	S510	KKSIPLSIK/SIPLSIK	4043/7538	normalized	1.05746	0.886719	0.402113	FALSE	FALSE	not changed
ENSMUSG00000020802	Ube2o	S836	NMTVEQLLTGSPTSPTVEPEKPTR	5635	normalized	1.80943	0.214809	0.177028	FALSE	FALSE	not changed
ENSMUSG00000050148	Ubqln2	S25	GPAAAPGAASPPAEPK	2802	normalized	1.28589	0.223657	0.181469	FALSE	FALSE	not changed
ENSMUSG00000019578	Ubxn6	S36	GKSPQLALR	2708	normalized	2.86276	0.0780138	0.0970787	TRUE	FALSE	increased in ob/ob
ENSMUSG00000029201	Ugdh	T474	IPYTPGEIPK/RIPYTPGEIPK	3686/6392	normalized	1.02238	0.911417	0.407498	FALSE	FALSE	not changed
ENSMUSG00000029201	Ugdh	Y473	RIPYTPGEIPK	6391	normalized	1.0831	0.75849	0.36932	FALSE	FALSE	not changed
ENSMUSG00000001891	Ugp2	S13	AMSQDGASQFQEVILQELELSVK	520	normalized	1.22206	0.387258	0.250198	FALSE	FALSE	not changed
ENSMUSG00000019951	Uhrf1bp1l	S414,S418	NLGSPPKSPTHASPQHTQTEK	5586	normalized	1.3959	0.532332	0.300621	FALSE	FALSE	not changed
ENSMUSG00000019951	Uhrf1bp1l	S418	NLGSPPKSPTHASPQHTQTEK	5587	normalized	1.30544	0.688531	0.350518	FALSE	FALSE	not changed
ENSMUSG00000019951	Uhrf1bp1l	S934	SMSVDLSHAPLKDPLLFK	7886	normalized	0.923894	0.874505	0.399323	FALSE	FALSE	not changed
ENSMUSG00000019951	Uhrf1bp1l	S952	SASDTNLQK	7040	normalized	0.601475	0.488834	0.28476	FALSE	FALSE	not changed
ENSMUSG00000019951	Uhrf1bp1l	S988	SGSGEMTSEGSHTK	7401	normalized	0.157333	0.26435	0.200512	FALSE	FALSE	not changed
ENSMUSG00000028186	Uox	S168	TTQSGFEGFLK	10049	normalized	0.80823	0.209375	0.174035	FALSE	FALSE	decreased in ob/ob
ENSMUSG00000028186	Uox	S231	FAGPYDKGEYSPSVQK	2211	normalized	0.791874	0.0803738	0.0991444	FALSE	TRUE	decreased in ob/ob
ENSMUSG00000028186	Uox	S301	KLPSRL	4072	normalized	1.088	0.545683	0.303845	FALSE	FALSE	decreased in ob/ob
ENSMUSG00000028186	Uox	S63	DYLHGDNSDIIPTDTIK	1481	normalized	1.05891	0.705317	0.354708	FALSE	FALSE	decreased in ob/ob
ENSMUSG00000028186	Uox	T180	DQFTTLPEVK	1327	normalized	0.725329	0.0133256	0.0353877	FALSE	TRUE	decreased in ob/ob
ENSMUSG00000028186	Uox	T294	ITGTVKR	3781	normalized	0.28019	0.025367	0.04929	FALSE	TRUE	decreased in ob/ob
ENSMUSG00000073016	Uprt	S25	QVNSTSSPSPEHLLAEDR	6109	normalized	0.729109	0.642753	0.335245	FALSE	FALSE	not changed
ENSMUSG00000028684	Urod	S61	AAQDFFSTCRSPEACCELTLQPLR	62	normalized	0.359332	0.000862116	0.0078017	FALSE	TRUE	decreased in ob/ob
ENSMUSG00000020124	Usp15	S229	SPGASNFSTLPK	8007	normalized	0.681193	0.0310808	0.056384	FALSE	TRUE	decreased in ob/ob
ENSMUSG00000063785	Utp14a	T565	TPSVTSLALPTTVEELEDEGAR	9765	normalized	4.53367	0.127321	0.129799	FALSE	FALSE	not changed
ENSMUSG00000024091	Vapa	S164	QDGPLPKPHSVSLNDTETR	5879	normalized	0.809196	0.507908	0.292364	FALSE	FALSE	not changed
ENSMUSG00000024091	Vapa	S214	VAHSDKPGSTSAVSFR	10166	normalized	0.804318	0.390733	0.251677	FALSE	FALSE	not changed
ENSMUSG00000054455	Vapb	S144	IIPTSASKTEAPAAAK	3586	normalized	2.14397	0.0217654	0.0456756	TRUE	FALSE	increased in ob/ob
ENSMUSG00000054455	Vapb	S146	IIPTSASKTEAPAAAK	3587	normalized	1.71921	0.0220114	0.0460697	TRUE	FALSE	increased in ob/ob
ENSMUSG00000054455	Vapb	T148	IIPTSASKTEAPAAAK	3588	normalized	1.77957	0.0152491	0.0381748	TRUE	FALSE	increased in ob/ob
ENSMUSG00000030403	Vasp	S235	KVSKQEEASGGPLAPK	4413	normalized	0.835755	0.433728	0.266066	FALSE	FALSE	not changed
ENSMUSG00000030403	Vasp	S317	MKSSSSVTTSEAHPSTPCSSDDSDLER/SSSSVTTSEAHPSTPCSSDDSDLER	5321/8864	normalized	0.623269	0.0855984	0.102669	FALSE	FALSE	not changed
ENSMUSG00000030403	Vasp	S318	SSSSVTTSEAHPSTPCSSDDSDLER	8866	normalized	0.659779	0.151106	0.143836	FALSE	FALSE	not changed
ENSMUSG00000030403	Vasp	S319	SSSSVTTSEAHPSTPCSSDDSDLER	8865	normalized	0.658849	0.1618	0.149392	FALSE	FALSE	not changed
ENSMUSG00000030403	Vasp	T311	NSTTLPR	5780	normalized	0.698625	0.131645	0.132395	FALSE	FALSE	not changed
ENSMUSG00000021823	Vcl	S290	DPNASPGDAGEQAIR/GWLRDPNASPGDAGEQAIR	1314/3166	normalized	1.13257	0.525882	0.298565	FALSE	FALSE	increased and decreased in ob/ob
ENSMUSG00000021823	Vcl	S346	GQGASPVAMQK	2874	normalized	0.932654	0.58223	0.315682	FALSE	FALSE	increased and decreased in ob/ob
ENSMUSG00000021823	Vcl	S721	SLLDASEEAIKK	7723	normalized	0.369108	0.00292079	0.0153548	FALSE	TRUE	increased and decreased in ob/ob
ENSMUSG00000021823	Vcl	S795	TISPMVMDAK	9512	normalized	1.86762	0.00505774	0.0209179	TRUE	FALSE	increased and decreased in ob/ob
ENSMUSG00000021823	Vcl	T1055	TDAGFTLR	9319	normalized	0.860159	0.267135	0.201635	FALSE	FALSE	increased and decreased in ob/ob
ENSMUSG00000021823	Vcl	T604	AQMQEAMTQEVSDVFSDTTTPIK	646	normalized	1.36303	0.0906773	0.106217	FALSE	FALSE	increased and decreased in ob/ob
ENSMUSG00000045210	Vcpip1	S746	TVSPSTIR	10108	normalized	1.19828	0.422907	0.262169	FALSE	FALSE	not changed
ENSMUSG00000045210	Vcpip1	S767	APYSPTTSK	630	normalized	1.12322	0.613267	0.326888	FALSE	FALSE	not changed
ENSMUSG00000045210	Vcpip1	S997	ESSPSHGLLK/SRESSPSHGLLK	2069/8352	normalized	1.48692	0.0841205	0.101341	FALSE	FALSE	not changed
ENSMUSG00000026728	Vim	S325	QVQSLTCEVDALK	6111	normalized	0.770345	0.0973635	0.109821	FALSE	FALSE	decreased in ob/ob
ENSMUSG00000026728	Vim	S39	TYSLGSALRPSTSR	10141	normalized	0.519553	0.0467542	0.0709837	FALSE	TRUE	decreased in ob/ob
ENSMUSG00000026728	Vim	S419	ISLPLPTFSSLNLR	3742	normalized	1.00011	0.999734	0.430329	FALSE	FALSE	decreased in ob/ob
ENSMUSG00000026728	Vim	S420	ISLPLPTFSSLNLR	3743	normalized	1.07942	0.828684	0.388725	FALSE	FALSE	decreased in ob/ob
ENSMUSG00000026728	Vim	S430	ETNLESLPLVDTHSK	2115	normalized	0.956194	0.789956	0.378871	FALSE	FALSE	decreased in ob/ob
ENSMUSG00000026728	Vim	S56	SLYSSSPGGAYVTR	7852	normalized	1.01181	0.937874	0.415161	FALSE	FALSE	decreased in ob/ob
ENSMUSG00000026728	Vim	S73	LRSSVPGVR	4994	normalized	0.865058	0.397986	0.254708	FALSE	FALSE	decreased in ob/ob
ENSMUSG00000032127	Vps11	T414,Y422	TIGKLEPSYVIR	9501	normalized	0			FALSE	FALSE	not changed
ENSMUSG00000031988	Vps26b	S302	KSMSHQAAIASQR	4273	normalized	1.07271	0.863151	0.396206	FALSE	FALSE	not changed
ENSMUSG00000031988	Vps26b	S304	KSMSHQAAIASQR/SMSHQAAIASQR	4274/7876	normalized	1.04916	0.766733	0.372267	FALSE	FALSE	not changed
ENSMUSG00000031696	Vps35	S783	RESPESEGPIYEGLIL	6270	normalized	0.891998	0.46293	0.27659	FALSE	FALSE	not changed
ENSMUSG00000024104	Washc2	S1048	LAAQESSEAEDVTVDR	4442	normalized	0.996658	0.994803	0.429185	FALSE	FALSE	increased in ob/ob
ENSMUSG00000024104	Washc2	S1067	GPVAQLSSSPVLPNGHQPLLQPR	2868	normalized	1.23041	0.337718	0.230891	FALSE	FALSE	increased in ob/ob
ENSMUSG00000024104	Washc2	S1173	SLAFPDLSEGSSTEDLFQSVKPR	7670	normalized	1.32433	0.253018	0.195688	FALSE	FALSE	increased in ob/ob
ENSMUSG00000024104	Washc2	S1333	VASIFDDPLNAFGSQ	10180	normalized	1.26077	0.348702	0.235491	FALSE	FALSE	increased in ob/ob
ENSMUSG00000024104	Washc2	S159	AGNSDSEEDDANER	306	normalized	0.9943	0.99237	0.428729	FALSE	FALSE	increased in ob/ob
ENSMUSG00000024104	Washc2	S159,S157	AGNSDSEEDDANER	305	normalized	1.92473	0.222197	0.180629	FALSE	FALSE	increased in ob/ob
ENSMUSG00000024104	Washc2	S388	ARPAQAPVSEELPPSPKPGK	681	normalized	1.13377	0.4821	0.282837	FALSE	FALSE	increased in ob/ob
ENSMUSG00000024104	Washc2	S412	IPAGAVSVLLGHPDVSGSTSAPSLK	3662	normalized	1.40745	0.198787	0.169326	FALSE	FALSE	increased in ob/ob
ENSMUSG00000024104	Washc2	S414	KIPAGAVSVLLGHPDVSGSTSAPSLK	4018	normalized	1.67109	0.0323544	0.0575882	TRUE	FALSE	increased in ob/ob
ENSMUSG00000024104	Washc2	S5	TSPDSERPPASEPVWERPWSVEEIR	9914	normalized	0.697758	0.340775	0.232089	FALSE	FALSE	increased in ob/ob
ENSMUSG00000024104	Washc2	S533	GLFSDEEDSEDLFSSQSSSKPK	2721	normalized	0.861309	0.666507	0.343212	FALSE	FALSE	increased in ob/ob
ENSMUSG00000024104	Washc2	S544,S546	GLFSDEEDSEDLFSSQSSSKPK	2722	normalized	0.59953	0.359418	0.240246	FALSE	FALSE	increased in ob/ob
ENSMUSG00000024104	Washc2	S614	TSALLFSSDEEDQWNIADSHTK	9858	normalized	0.915484	0.76876	0.372826	FALSE	FALSE	increased in ob/ob
ENSMUSG00000024104	Washc2	S723	VPLLFSDEEDSEVPSGVKPEDLK	10487	normalized	1.12255	0.699502	0.352827	FALSE	FALSE	increased in ob/ob
ENSMUSG00000024104	Washc2	S747	VDNARVSPEVGSADVASIAQK/VSPEVGSADVASIAQK	10220/10589	normalized	0.898942	0.719955	0.359306	FALSE	FALSE	increased in ob/ob
ENSMUSG00000024104	Washc2	S783	EGLLPASDQEAGGPSDIFSSSSPLDK	1707	normalized	1.80872	0.0940852	0.108099	FALSE	FALSE	increased in ob/ob
ENSMUSG00000024104	Washc2	S832	STGVFQDEELLFSHK	8945	normalized	0.802207	0.418561	0.260718	FALSE	FALSE	increased in ob/ob
ENSMUSG00000024104	Washc2	T1174	SLAFPDLSEGSSTEDLFQSVKPR	7671	normalized	1.28141	0.299744	0.216078	FALSE	FALSE	increased in ob/ob
ENSMUSG00000024104	Washc2	T4	TSPDSERPPASEPVWERPWSVEEIR	9913	normalized	0.667401	0.289782	0.21177	FALSE	FALSE	increased in ob/ob
ENSMUSG00000029684	Wasl	S426	KVEQNSRPVSCSGR	4388	normalized	0.282193	0.00741275	0.0261962	FALSE	TRUE	decreased in ob/ob
ENSMUSG00000030216	Wbp11	S237	DEDMLYSPELAQR/RDEDMLYSPELAQR/RRDEDMLYSPELAQR	1125/6199/6693	normalized	1.34649	0.52657	0.298657	FALSE	FALSE	not changed
ENSMUSG00000037957	Wdr20	S357	RNSTDSRPVSVTYR	6561	normalized	1.88441	0.356177	0.238926	FALSE	FALSE	not changed
ENSMUSG00000037957	Wdr20	S434	SNSLPHSAVSNAASK	7920	normalized	1.83101	0.444014	0.26987	FALSE	FALSE	not changed
ENSMUSG00000037957	Wdr20	S465	FATLSLHDR/FATLSLHDRK	2218/2219	normalized	9.40685	0.114054	0.121397	FALSE	FALSE	not changed
ENSMUSG00000037957	Wdr20	S491	SSDKLNLVTK	8537	normalized	1.42381	0.538578	0.301444	FALSE	FALSE	not changed
ENSMUSG00000037957	Wdr20	T358	RNSTDSRPVSVTYR	6562	normalized	1.88835	0.359701	0.240341	FALSE	FALSE	not changed
ENSMUSG00000029578	Wipi2	S395	GAYVPSSPTR	2481	normalized	0.760596	0.465969	0.277072	FALSE	FALSE	not changed
ENSMUSG00000027433	Xrn2	S448	NSPGCQVASNPR	5733	normalized	0.638961	0.166106	0.152089	FALSE	FALSE	decreased in ob/ob
ENSMUSG00000027433	Xrn2	S471	NSSPSISPNTSFASDGSPSPLGGIK	5763	normalized	1.30852	0.378799	0.24727	FALSE	FALSE	decreased in ob/ob
ENSMUSG00000027433	Xrn2	S473,S471	NSSPSISPNTSFASDGSPSPLGGIK	5764	normalized	0.792302	0.48404	0.28362	FALSE	FALSE	decreased in ob/ob
ENSMUSG00000027433	Xrn2	S499	KAEDSDSEPEPEDNVR	3845	normalized	0.295781	0.0600413	0.0830427	FALSE	TRUE	decreased in ob/ob
ENSMUSG00000027433	Xrn2	S501	KAEDSDSEPEPEDNVR	3847	normalized	0.223268	0.0420298	0.0665207	FALSE	TRUE	decreased in ob/ob
ENSMUSG00000027433	Xrn2	S501,S499	KAEDSDSEPEPEDNVR	3846	normalized	0.738335	0.506232	0.291993	FALSE	FALSE	decreased in ob/ob
ENSMUSG00000035769	Xylb	S262	LGSPVPSCSVVGTISSYYVQR	4671	normalized	1.34349	0.291684	0.212375	FALSE	FALSE	increased in ob/ob
ENSMUSG00000035769	Xylb	S515	SAPQPSLAATPNPGASQVYAALLPR	7025	normalized	4.25443	0.020003	0.04376	TRUE	FALSE	increased in ob/ob
ENSMUSG00000028639	Ybx1	S163	NYQQNYQNSESGEKNEGSESAPEGQAQQR	5836	normalized	0.556261	0.00736594	0.0260849	FALSE	TRUE	increased and decreased in ob/ob
ENSMUSG00000028639	Ybx1	S165	NYQQNYQNSESGEKNEGSESAPEGQAQQR	5837	normalized	0.910644	0.838235	0.391416	FALSE	FALSE	increased and decreased in ob/ob
ENSMUSG00000028639	Ybx1	S172	NEGSESAPEGQAQQR	5498	normalized	2.58829	0.00155727	0.0113123	TRUE	FALSE	increased and decreased in ob/ob
ENSMUSG00000028639	Ybx1	S174	NEGSESAPEGQAQQR/NYQQNYQNSESGEKNEGSESAPEGQAQQR	5499/5838	normalized	1.61139	0.0460018	0.0701187	TRUE	FALSE	increased and decreased in ob/ob
ENSMUSG00000028639	Ybx1	S312	AADPPAENSSAPEAEQGGAE	16	normalized	1.15451	0.224135	0.181662	FALSE	FALSE	increased and decreased in ob/ob
ENSMUSG00000028639	Ybx1	Y206	RPQYSNPPVQGEVMEGADNQGAGEQGRPVR	6614	normalized	0.648778	0.0695182	0.090416	FALSE	TRUE	increased and decreased in ob/ob
ENSMUSG00000020849	Ywhae	S210	AAFDDAIAELDTLSEESYK	23	normalized	1.17941	0.411107	0.259298	FALSE	FALSE	not changed
ENSMUSG00000021264	Yy1	S120	EEVVGGDDSDGLR	1672	normalized	0.83876	0.616857	0.32767	FALSE	FALSE	not changed
ENSMUSG00000021012	Zc3h14	S309	RFSHDGEEEEEDEDYGTR	6296	normalized	0.598736	0.298737	0.215626	FALSE	FALSE	not changed
ENSMUSG00000021012	Zc3h14	S409	ISPPVKEEEAK	3752	normalized	0.899014	0.691615	0.350951	FALSE	FALSE	not changed
ENSMUSG00000021012	Zc3h14	S515	DLVQPDKPASPK	1279	normalized	1.04192	0.89764	0.404836	FALSE	FALSE	not changed
ENSMUSG00000021012	Zc3h14	S85	SVTTEPSSLKSPDASIFDSHVPSNK	9148	normalized	1.23623	0.504388	0.291319	FALSE	FALSE	not changed
ENSMUSG00000034075	Zdhhc5	S296	SKGSLEITESQSADAEPPPPPKPDLSR	7597	normalized	0.813859	0.456652	0.274623	FALSE	FALSE	increased in ob/ob
ENSMUSG00000034075	Zdhhc5	S296,S299	TKSKGSLEITESQSADAEPPPPPKPDLSR	9534	normalized	0.79256	0.439025	0.268151	FALSE	FALSE	increased in ob/ob
ENSMUSG00000034075	Zdhhc5	S299	SKGSLEITESQSADAEPPPPPKPDLSR/TKSKGSLEITESQSADAEPPPPPKPDLSR	7598/9535	normalized	1.34842	0.456948	0.274623	FALSE	FALSE	increased in ob/ob
ENSMUSG00000034075	Zdhhc5	S371	YRPGYSSSSTSAAMPHSSSAK	10851	normalized	0.718388	0.435673	0.266871	FALSE	FALSE	increased in ob/ob
ENSMUSG00000034075	Zdhhc5	S372	YRPGYSSSSTSAAMPHSSSAK	10852	normalized	0.718388	0.435673	0.266871	FALSE	FALSE	increased in ob/ob
ENSMUSG00000034075	Zdhhc5	S380	GDSLKEPTSIADSSR	2511	normalized	1.05709	0.820501	0.387004	FALSE	FALSE	increased in ob/ob
ENSMUSG00000034075	Zdhhc5	S398	HPSYRSEPSLEPESFR/SEPSLEPESFR	3340/7250	normalized	1.3128	0.485481	0.283975	FALSE	FALSE	increased in ob/ob
ENSMUSG00000034075	Zdhhc5	S423	SFHFDPLSSGSR	7315	normalized	0.967829	0.902426	0.405703	FALSE	FALSE	increased in ob/ob
ENSMUSG00000034075	Zdhhc5	S425	SFHFDPLSSGSR	7316	normalized	0.919146	0.755488	0.368492	FALSE	FALSE	increased in ob/ob
ENSMUSG00000034075	Zdhhc5	S529	LLPTGPPHREPSPVR	4809	normalized	2.97075	0.0703406	0.0908874	TRUE	FALSE	increased in ob/ob
ENSMUSG00000034075	Zdhhc5	S554	LLRQSPPLAGR/LLRQSPPLAGREEEPGLGDSGIQSTPGSGHAPR/QSPPLAGREEEPGLGDSGIQSTPGSGHAPR	4816/4817/6064	normalized	1.52966	0.32576	0.226206	FALSE	FALSE	increased in ob/ob
ENSMUSG00000034075	Zdhhc5	S593	TSSSSDDSKRSPLSK	9995	normalized	1.04447	0.928768	0.412743	FALSE	FALSE	increased in ob/ob
ENSMUSG00000034075	Zdhhc5	S636	SISYSSQK	7575	normalized	0.766381	0.550041	0.305064	FALSE	FALSE	increased in ob/ob
ENSMUSG00000034075	Zdhhc5	S684	SIGSASPGPGQPPLSSPTR	7524	normalized	2.59965	0.0242968	0.0481915	TRUE	FALSE	increased in ob/ob
ENSMUSG00000034075	Zdhhc5	S694	SIGSASPGPGQPPLSSPTR	7525	normalized	2.03739	0.0893098	0.105799	FALSE	FALSE	increased in ob/ob
ENSMUSG00000046010	Zfp830	S187	EHSLASPR	1745	normalized	1.74787	0.224627	0.181908	FALSE	FALSE	not changed
ENSMUSG00000022201	Zfr	S1054	RDSDGVDGFEAEGK/RDSDGVDGFEAEGKK/RRDSDGVDGFEAEGK	6208/6209/6694	normalized	1.0922	0.823766	0.387882	FALSE	FALSE	not changed
ENSMUSG00000058446	Znrf2	S141	LVIGSLPAHLSPHLFGGFK	5202	normalized	0			FALSE	FALSE	not changed
ENSMUSG00000058446	Znrf2	S18	AYSGSDLPSGTGSGGGGADGAR	1028	normalized	0			FALSE	FALSE	not changed

### Sheet: Path_ObIncGenes
		Number of genes
KEGG Pathway ID	Name	Class	Subclass	In pathway and higher expressions in ob/ob	In pathway	Higher expressions in ob/ob	All	P value	Q value
mmu00330	Arginine and proline metabolism	Metabolism	Amino acid metabolism	5	8	186	1314	0.0021065	0.21076
mmu00410	beta-Alanine metabolism	Metabolism	Metabolism of other amino acids	4	6	186	1314	0.0046298	0.21076
mmu01100	Metabolic pathways	Metabolism	Global and overview maps	32	134	186	1314	0.00099445	0.21076
mmu01200	Carbon metabolism	Metabolism	Global and overview maps	9	23	186	1314	0.0025723	0.21076
mmu03010	Ribosome	Genetic Information Processing	Translation	7	17	186	1314	0.0056581	0.21076
mmu04146	Peroxisome	Cellular Processes	Transport and catabolism	8	21	186	1314	0.005438	0.21076
mmu04976	Bile secretion	Organismal Systems	Digestive system	5	9	186	1314	0.0041988	0.21076
mmu05412	Arrhythmogenic right ventricular cardiomyopathy (ARVC)	Human Diseases	Cardiovascular diseases	4	6	186	1314	0.0046298	0.21076
mmu00380	Tryptophan metabolism	Metabolism	Amino acid metabolism	6	14	186	1314	0.0083233	0.24803
mmu04141	Protein processing in endoplasmic reticulum	Genetic Information Processing	Folding, sorting and degradation	7	18	186	1314	0.0081688	0.24803
mmu00640	Propanoate metabolism	Metabolism	Carbohydrate metabolism	3	4	186	1314	0.010017	0.24876
mmu00983	Drug metabolism - other enzymes	Metabolism	Xenobiotics biodegradation and metabolism	3	4	186	1314	0.010017	0.24876
mmu01212	Fatty acid metabolism	Metabolism	Global and overview maps	5	12	186	1314	0.018398	0.37147
mmu04520	Adherens junction	Cellular Processes	Cellular community	5	12	186	1314	0.018398	0.37147
mmu04973	Carbohydrate digestion and absorption	Organismal Systems	Digestive system	2	2	186	1314	0.019945	0.37147
mmu04974	Protein digestion and absorption	Organismal Systems	Digestive system	2	2	186	1314	0.019945	0.37147
mmu00010	Glycolysis / Gluconeogenesis	Metabolism	Carbohydrate metabolism	6	17	186	1314	0.023749	0.41631
mmu00280	Valine, leucine and isoleucine degradation	Metabolism	Amino acid metabolism	5	13	186	1314	0.026534	0.43929
mmu00500	Starch and sucrose metabolism	Metabolism	Carbohydrate metabolism	3	6	186	1314	0.04025	0.57898
mmu00620	Pyruvate metabolism	Metabolism	Carbohydrate metabolism	4	10	186	1314	0.0408	0.57898
mmu00630	Glyoxylate and dicarboxylate metabolism	Metabolism	Carbohydrate metabolism	3	6	186	1314	0.04025	0.57898
mmu04975	Fat digestion and absorption	Organismal Systems	Digestive system	3	7	186	1314	0.063227	0.85644
mmu00310	Lysine degradation	Metabolism	Amino acid metabolism	4	12	186	1314	0.076603	0.97805
mmu00970	Aminoacyl-tRNA biosynthesis	Genetic Information Processing	Translation	2	4	186	1314	0.098462	0.97805
mmu03050	Proteasome	Genetic Information Processing	Folding, sorting and degradation	3	8	186	1314	0.090892	0.97805
mmu04142	Lysosome	Cellular Processes	Transport and catabolism	3	8	186	1314	0.090892	0.97805
mmu04510	Focal adhesion	Cellular Processes	Cellular community	5	18	186	1314	0.098045	0.97805
mmu04612	Antigen processing and presentation	Organismal Systems	Immune system	2	4	186	1314	0.098462	0.97805
mmu04664	Fc epsilon RI signaling pathway	Organismal Systems	Immune system	2	4	186	1314	0.098462	0.97805
mmu04977	Vitamin digestion and absorption	Organismal Systems	Digestive system	2	4	186	1314	0.098462	0.97805
mmu00020	Citrate cycle (TCA cycle)	Metabolism	Carbohydrate metabolism	2	6	186	1314	0.20359	1
mmu00030	Pentose phosphate pathway	Metabolism	Carbohydrate metabolism	2	7	186	1314	0.25973	1
mmu00040	Pentose and glucuronate interconversions	Metabolism	Carbohydrate metabolism	1	6	186	1314	0.60055	1
mmu00051	Fructose and mannose metabolism	Metabolism	Carbohydrate metabolism	1	6	186	1314	0.60055	1
mmu00052	Galactose metabolism	Metabolism	Carbohydrate metabolism	0	3	186	1314	1	1
mmu00053	Ascorbate and aldarate metabolism	Metabolism	Carbohydrate metabolism	1	4	186	1314	0.45734	1
mmu00061	Fatty acid biosynthesis	Metabolism	Lipid metabolism	1	1	186	1314	0.14155	1
mmu00062	Fatty acid elongation	Metabolism	Lipid metabolism	2	5	186	1314	0.14914	1
mmu00071	Fatty acid degradation	Metabolism	Lipid metabolism	4	15	186	1314	0.15097	1
mmu00072	Synthesis and degradation of ketone bodies	Metabolism	Lipid metabolism	0	1	186	1314	1	1
mmu00100	Steroid biosynthesis	Metabolism	Lipid metabolism	0	0	186	1314	1	1
mmu00120	Primary bile acid biosynthesis	Metabolism	Lipid metabolism	1	5	186	1314	0.53439	1
mmu00130	Ubiquinone and other terpenoid-quinone biosynthesis	Metabolism	Metabolism of cofactors and vitamins	0	2	186	1314	1	1
mmu00140	Steroid hormone biosynthesis	Metabolism	Lipid metabolism	1	14	186	1314	0.88332	1
mmu00190	Oxidative phosphorylation	Metabolism	Energy metabolism	0	5	186	1314	1	1
mmu00220	Arginine biosynthesis	Metabolism	Amino acid metabolism	1	6	186	1314	0.60055	1
mmu00230	Purine metabolism	Metabolism	Nucleotide metabolism	2	14	186	1314	0.61082	1
mmu00232	Caffeine metabolism	Metabolism	Biosynthesis of other secondary metabolites	0	1	186	1314	1	1
mmu00240	Pyrimidine metabolism	Metabolism	Nucleotide metabolism	1	8	186	1314	0.70611	1
mmu00250	Alanine, aspartate and glutamate metabolism	Metabolism	Amino acid metabolism	2	5	186	1314	0.14914	1
mmu00260	Glycine, serine and threonine metabolism	Metabolism	Amino acid metabolism	2	6	186	1314	0.20359	1
mmu00270	Cysteine and methionine metabolism	Metabolism	Amino acid metabolism	1	7	186	1314	0.65735	1
mmu00290	Valine, leucine and isoleucine biosynthesis	Metabolism	Amino acid metabolism	0	0	186	1314	1	1
mmu00300	Lysine biosynthesis	Metabolism	Amino acid metabolism	1	2	186	1314	0.26316	1
mmu00340	Histidine metabolism	Metabolism	Amino acid metabolism	1	6	186	1314	0.60055	1
mmu00350	Tyrosine metabolism	Metabolism	Amino acid metabolism	2	10	186	1314	0.42468	1
mmu00360	Phenylalanine metabolism	Metabolism	Amino acid metabolism	1	3	186	1314	0.36762	1
mmu00400	Phenylalanine, tyrosine and tryptophan biosynthesis	Metabolism	Amino acid metabolism	1	2	186	1314	0.26316	1
mmu00430	Taurine and hypotaurine metabolism	Metabolism	Metabolism of other amino acids	0	1	186	1314	1	1
mmu00450	Selenocompound metabolism	Metabolism	Metabolism of other amino acids	0	2	186	1314	1	1
mmu00460	Cyanoamino acid metabolism	Metabolism	Metabolism of other amino acids	0	0	186	1314	1	1
mmu00471	D-Glutamine and D-glutamate metabolism	Metabolism	Metabolism of other amino acids	0	1	186	1314	1	1
mmu00472	D-Arginine and D-ornithine metabolism	Metabolism	Metabolism of other amino acids	0	0	186	1314	1	1
mmu00480	Glutathione metabolism	Metabolism	Metabolism of other amino acids	2	6	186	1314	0.20359	1
mmu00510	N-Glycan biosynthesis	Metabolism	Glycan biosynthesis and metabolism	0	2	186	1314	1	1
mmu00511	Other glycan degradation	Metabolism	Glycan biosynthesis and metabolism	0	1	186	1314	1	1
mmu00512	Mucin type O-Glycan biosynthesis	Metabolism	Glycan biosynthesis and metabolism	0	0	186	1314	1	1
mmu00514	Other types of O-glycan biosynthesis	Metabolism	Glycan biosynthesis and metabolism	0	1	186	1314	1	1
mmu00520	Amino sugar and nucleotide sugar metabolism	Metabolism	Carbohydrate metabolism	1	4	186	1314	0.45734	1
mmu00524	Butirosin and neomycin biosynthesis	Metabolism	Biosynthesis of other secondary metabolites	0	0	186	1314	1	1
mmu00531	Glycosaminoglycan degradation	Metabolism	Glycan biosynthesis and metabolism	0	1	186	1314	1	1
mmu00532	Glycosaminoglycan biosynthesis - chondroitin sulfate / dermatan sulfate	Metabolism	Glycan biosynthesis and metabolism	0	0	186	1314	1	1
mmu00533	Glycosaminoglycan biosynthesis - keratan sulfate	Metabolism	Glycan biosynthesis and metabolism	0	0	186	1314	1	1
mmu00534	Glycosaminoglycan biosynthesis - heparan sulfate / heparin	Metabolism	Glycan biosynthesis and metabolism	0	0	186	1314	1	1
mmu00561	Glycerolipid metabolism	Metabolism	Lipid metabolism	1	6	186	1314	0.60055	1
mmu00562	Inositol phosphate metabolism	Metabolism	Carbohydrate metabolism	0	8	186	1314	1	1
mmu00563	Glycosylphosphatidylinositol(GPI)-anchor biosynthesis	Metabolism	Glycan biosynthesis and metabolism	0	0	186	1314	1	1
mmu00564	Glycerophospholipid metabolism	Metabolism	Lipid metabolism	0	2	186	1314	1	1
mmu00565	Ether lipid metabolism	Metabolism	Lipid metabolism	0	0	186	1314	1	1
mmu00590	Arachidonic acid metabolism	Metabolism	Lipid metabolism	1	12	186	1314	0.84117	1
mmu00591	Linoleic acid metabolism	Metabolism	Lipid metabolism	1	11	186	1314	0.81472	1
mmu00592	alpha-Linolenic acid metabolism	Metabolism	Lipid metabolism	0	2	186	1314	1	1
mmu00600	Sphingolipid metabolism	Metabolism	Lipid metabolism	0	2	186	1314	1	1
mmu00601	Glycosphingolipid biosynthesis - lacto and neolacto series	Metabolism	Glycan biosynthesis and metabolism	0	0	186	1314	1	1
mmu00603	Glycosphingolipid biosynthesis - globo series	Metabolism	Glycan biosynthesis and metabolism	0	0	186	1314	1	1
mmu00604	Glycosphingolipid biosynthesis - ganglio series	Metabolism	Glycan biosynthesis and metabolism	0	0	186	1314	1	1
mmu00650	Butanoate metabolism	Metabolism	Carbohydrate metabolism	2	5	186	1314	0.14914	1
mmu00670	One carbon pool by folate	Metabolism	Metabolism of cofactors and vitamins	1	2	186	1314	0.26316	1
mmu00730	Thiamine metabolism	Metabolism	Metabolism of cofactors and vitamins	0	0	186	1314	1	1
mmu00740	Riboflavin metabolism	Metabolism	Metabolism of cofactors and vitamins	0	0	186	1314	1	1
mmu00750	Vitamin B6 metabolism	Metabolism	Metabolism of cofactors and vitamins	0	4	186	1314	1	1
mmu00760	Nicotinate and nicotinamide metabolism	Metabolism	Metabolism of cofactors and vitamins	0	4	186	1314	1	1
mmu00770	Pantothenate and CoA biosynthesis	Metabolism	Metabolism of cofactors and vitamins	1	1	186	1314	0.14155	1
mmu00780	Biotin metabolism	Metabolism	Metabolism of cofactors and vitamins	0	0	186	1314	1	1
mmu00785	Lipoic acid metabolism	Metabolism	Metabolism of cofactors and vitamins	0	0	186	1314	1	1
mmu00790	Folate biosynthesis	Metabolism	Metabolism of cofactors and vitamins	1	2	186	1314	0.26316	1
mmu00830	Retinol metabolism	Metabolism	Metabolism of cofactors and vitamins	1	16	186	1314	0.91433	1
mmu00860	Porphyrin and chlorophyll metabolism	Metabolism	Metabolism of cofactors and vitamins	1	4	186	1314	0.45734	1
mmu00900	Terpenoid backbone biosynthesis	Metabolism	Metabolism of terpenoids and polyketides	0	1	186	1314	1	1
mmu00910	Nitrogen metabolism	Metabolism	Energy metabolism	0	4	186	1314	1	1
mmu00920	Sulfur metabolism	Metabolism	Energy metabolism	0	2	186	1314	1	1
mmu00980	Metabolism of xenobiotics by cytochrome P450	Metabolism	Xenobiotics biodegradation and metabolism	1	8	186	1314	0.70611	1
mmu00982	Drug metabolism - cytochrome P450	Metabolism	Xenobiotics biodegradation and metabolism	0	6	186	1314	1	1
mmu01040	Biosynthesis of unsaturated fatty acids	Metabolism	Lipid metabolism	2	6	186	1314	0.20359	1
mmu01210	2-Oxocarboxylic acid metabolism	Metabolism	Global and overview maps	1	3	186	1314	0.36762	1
mmu01220	Degradation of aromatic compounds	Metabolism	Global and overview maps	0	2	186	1314	1	1
mmu01230	Biosynthesis of amino acids	Metabolism	Global and overview maps	4	14	186	1314	0.12374	1
mmu02010	ABC transporters	Environmental Information Processing	Membrane transport	3	9	186	1314	0.12261	1
mmu03008	Ribosome biogenesis in eukaryotes	Genetic Information Processing	Translation	1	11	186	1314	0.81472	1
mmu03013	RNA transport	Genetic Information Processing	Translation	5	31	186	1314	0.4527	1
mmu03015	mRNA surveillance pathway	Genetic Information Processing	Translation	1	9	186	1314	0.74797	1
mmu03018	RNA degradation	Genetic Information Processing	Folding, sorting and degradation	0	9	186	1314	1	1
mmu03020	RNA polymerase	Genetic Information Processing	Transcription	0	2	186	1314	1	1
mmu03022	Basal transcription factors	Genetic Information Processing	Transcription	1	5	186	1314	0.53439	1
mmu03030	DNA replication	Genetic Information Processing	Replication and repair	0	2	186	1314	1	1
mmu03040	Spliceosome	Genetic Information Processing	Transcription	2	22	186	1314	0.84124	1
mmu03060	Protein export	Genetic Information Processing	Folding, sorting and degradation	1	3	186	1314	0.36762	1
mmu03320	PPAR signaling pathway	Organismal Systems	Endocrine system	2	10	186	1314	0.42468	1
mmu03410	Base excision repair	Genetic Information Processing	Replication and repair	0	2	186	1314	1	1
mmu03420	Nucleotide excision repair	Genetic Information Processing	Replication and repair	0	2	186	1314	1	1
mmu03430	Mismatch repair	Genetic Information Processing	Replication and repair	0	3	186	1314	1	1
mmu03440	Homologous recombination	Genetic Information Processing	Replication and repair	0	0	186	1314	1	1
mmu03450	Non-homologous end-joining	Genetic Information Processing	Replication and repair	0	2	186	1314	1	1
mmu03460	Fanconi anemia pathway	Genetic Information Processing	Replication and repair	0	2	186	1314	1	1
mmu04010	MAPK signaling pathway	Environmental Information Processing	Signal transduction	3	21	186	1314	0.58914	1
mmu04012	ErbB signaling pathway	Environmental Information Processing	Signal transduction	2	16	186	1314	0.68526	1
mmu04014	Ras signaling pathway	Environmental Information Processing	Signal transduction	1	13	186	1314	0.86386	1
mmu04015	Rap1 signaling pathway	Environmental Information Processing	Signal transduction	3	14	186	1314	0.31721	1
mmu04020	Calcium signaling pathway	Environmental Information Processing	Signal transduction	1	11	186	1314	0.81472	1
mmu04022	cGMP-PKG signaling pathway	Environmental Information Processing	Signal transduction	1	16	186	1314	0.91433	1
mmu04024	cAMP signaling pathway	Environmental Information Processing	Signal transduction	1	12	186	1314	0.84117	1
mmu04060	Cytokine-cytokine receptor interaction	Environmental Information Processing	Signaling molecules and interaction	1	7	186	1314	0.65735	1
mmu04062	Chemokine signaling pathway	Organismal Systems	Immune system	1	7	186	1314	0.65735	1
mmu04064	NF-kappa B signaling pathway	Environmental Information Processing	Signal transduction	1	4	186	1314	0.45734	1
mmu04066	HIF-1 signaling pathway	Environmental Information Processing	Signal transduction	3	13	186	1314	0.27575	1
mmu04068	FoxO signaling pathway	Environmental Information Processing	Signal transduction	3	17	186	1314	0.4404	1
mmu04070	Phosphatidylinositol signaling system	Environmental Information Processing	Signal transduction	0	12	186	1314	1	1
mmu04071	Sphingolipid signaling pathway	Environmental Information Processing	Signal transduction	0	4	186	1314	1	1
mmu04072	Phospholipase D signaling pathway	Environmental Information Processing	Signal transduction	1	9	186	1314	0.74797	1
mmu04080	Neuroactive ligand-receptor interaction	Environmental Information Processing	Signaling molecules and interaction	0	3	186	1314	1	1
mmu04110	Cell cycle	Cellular Processes	Cell growth and death	0	13	186	1314	1	1
mmu04114	Oocyte meiosis	Cellular Processes	Cell growth and death	0	9	186	1314	1	1
mmu04115	p53 signaling pathway	Cellular Processes	Cell growth and death	0	2	186	1314	1	1
mmu04120	Ubiquitin mediated proteolysis	Genetic Information Processing	Folding, sorting and degradation	2	8	186	1314	0.31602	1
mmu04122	Sulfur relay system	Genetic Information Processing	Folding, sorting and degradation	0	1	186	1314	1	1
mmu04130	SNARE interactions in vesicular transport	Genetic Information Processing	Folding, sorting and degradation	0	3	186	1314	1	1
mmu04140	Regulation of autophagy	Cellular Processes	Transport and catabolism	0	5	186	1314	1	1
mmu04144	Endocytosis	Cellular Processes	Transport and catabolism	7	30	186	1314	0.11927	1
mmu04145	Phagosome	Cellular Processes	Transport and catabolism	2	10	186	1314	0.42468	1
mmu04150	mTOR signaling pathway	Environmental Information Processing	Signal transduction	1	15	186	1314	0.90001	1
mmu04151	PI3K-Akt signaling pathway	Environmental Information Processing	Signal transduction	5	26	186	1314	0.30274	1
mmu04152	AMPK signaling pathway	Environmental Information Processing	Signal transduction	4	25	186	1314	0.48138	1
mmu04210	Apoptosis	Cellular Processes	Cell growth and death	1	4	186	1314	0.45734	1
mmu04211	Longevity regulating pathway - mammal	Organismal Systems	Aging	2	17	186	1314	0.71791	1
mmu04213	Longevity regulating pathway - multiple species	Organismal Systems	Aging	1	14	186	1314	0.88332	1
mmu04260	Cardiac muscle contraction	Organismal Systems	Circulatory system	1	4	186	1314	0.45734	1
