## Supplementary material for "Trans-omic analysis reveals opposite metabolic dysregulation between feeding and fasting in liver associated with obesity": Table S3 (part 2 of 2)

### Sheet: Path_ObIncGenes (continued)
		Number of genes
mmu04261	Adrenergic signaling in cardiomyocytes	Organismal Systems	Circulatory system	1	7	186	1314	0.65735	1
mmu04270	Vascular smooth muscle contraction	Organismal Systems	Circulatory system	0	13	186	1314	1	1
mmu04310	Wnt signaling pathway	Environmental Information Processing	Signal transduction	0	8	186	1314	1	1
mmu04320	Dorso-ventral axis formation	Organismal Systems	Development	1	3	186	1314	0.36762	1
mmu04330	Notch signaling pathway	Environmental Information Processing	Signal transduction	0	4	186	1314	1	1
mmu04340	Hedgehog signaling pathway	Environmental Information Processing	Signal transduction	0	2	186	1314	1	1
mmu04350	TGF-beta signaling pathway	Environmental Information Processing	Signal transduction	0	5	186	1314	1	1
mmu04360	Axon guidance	Organismal Systems	Development	0	7	186	1314	1	1
mmu04370	VEGF signaling pathway	Environmental Information Processing	Signal transduction	0	3	186	1314	1	1
mmu04380	Osteoclast differentiation	Organismal Systems	Development	0	5	186	1314	1	1
mmu04390	Hippo signaling pathway	Environmental Information Processing	Signal transduction	0	15	186	1314	1	1
mmu04512	ECM-receptor interaction	Environmental Information Processing	Signaling molecules and interaction	0	0	186	1314	1	1
mmu04514	Cell adhesion molecules (CAMs)	Environmental Information Processing	Signaling molecules and interaction	2	7	186	1314	0.25973	1
mmu04530	Tight junction	Cellular Processes	Cellular community	2	20	186	1314	0.79921	1
mmu04540	Gap junction	Cellular Processes	Cellular community	2	8	186	1314	0.31602	1
mmu04550	Signaling pathways regulating pluripotency of stem cells	Cellular Processes	Cellular community	0	4	186	1314	1	1
mmu04610	Complement and coagulation cascades	Organismal Systems	Immune system	1	3	186	1314	0.36762	1
mmu04611	Platelet activation	Organismal Systems	Immune system	2	8	186	1314	0.31602	1
mmu04614	Renin-angiotensin system	Organismal Systems	Endocrine system	0	2	186	1314	1	1
mmu04620	Toll-like receptor signaling pathway	Organismal Systems	Immune system	1	5	186	1314	0.53439	1
mmu04621	NOD-like receptor signaling pathway	Organismal Systems	Immune system	1	3	186	1314	0.36762	1
mmu04622	RIG-I-like receptor signaling pathway	Organismal Systems	Immune system	1	3	186	1314	0.36762	1
mmu04623	Cytosolic DNA-sensing pathway	Organismal Systems	Immune system	0	1	186	1314	1	1
mmu04630	Jak-STAT signaling pathway	Environmental Information Processing	Signal transduction	0	7	186	1314	1	1
mmu04640	Hematopoietic cell lineage	Organismal Systems	Immune system	0	0	186	1314	1	1
mmu04650	Natural killer cell mediated cytotoxicity	Organismal Systems	Immune system	1	7	186	1314	0.65735	1
mmu04660	T cell receptor signaling pathway	Organismal Systems	Immune system	0	6	186	1314	1	1
mmu04662	B cell receptor signaling pathway	Organismal Systems	Immune system	1	4	186	1314	0.45734	1
mmu04666	Fc gamma R-mediated phagocytosis	Organismal Systems	Immune system	1	11	186	1314	0.81472	1
mmu04668	TNF signaling pathway	Environmental Information Processing	Signal transduction	1	7	186	1314	0.65735	1
mmu04670	Leukocyte transendothelial migration	Organismal Systems	Immune system	2	10	186	1314	0.42468	1
mmu04672	Intestinal immune network for IgA production	Organismal Systems	Immune system	0	1	186	1314	1	1
mmu04710	Circadian rhythm	Organismal Systems	Environmental adaptation	0	6	186	1314	1	1
mmu04713	Circadian entrainment	Organismal Systems	Environmental adaptation	1	5	186	1314	0.53439	1
mmu04720	Long-term potentiation	Organismal Systems	Nervous system	0	6	186	1314	1	1
mmu04721	Synaptic vesicle cycle	Organismal Systems	Nervous system	0	1	186	1314	1	1
mmu04722	Neurotrophin signaling pathway	Organismal Systems	Nervous system	0	13	186	1314	1	1
mmu04723	Retrograde endocannabinoid signaling	Organismal Systems	Nervous system	0	3	186	1314	1	1
mmu04724	Glutamatergic synapse	Organismal Systems	Nervous system	0	3	186	1314	1	1
mmu04725	Cholinergic synapse	Organismal Systems	Nervous system	0	3	186	1314	1	1
mmu04726	Serotonergic synapse	Organismal Systems	Nervous system	1	13	186	1314	0.86386	1
mmu04727	GABAergic synapse	Organismal Systems	Nervous system	0	3	186	1314	1	1
mmu04728	Dopaminergic synapse	Organismal Systems	Nervous system	0	5	186	1314	1	1
mmu04730	Long-term depression	Organismal Systems	Nervous system	1	5	186	1314	0.53439	1
mmu04740	Olfactory transduction	Organismal Systems	Sensory system	0	1	186	1314	1	1
mmu04742	Taste transduction	Organismal Systems	Sensory system	0	1	186	1314	1	1
mmu04744	Phototransduction	Organismal Systems	Sensory system	0	1	186	1314	1	1
mmu04750	Inflammatory mediator regulation of TRP channels	Organismal Systems	Sensory system	1	12	186	1314	0.84117	1
mmu04810	Regulation of actin cytoskeleton	Cellular Processes	Cell motility	3	23	186	1314	0.65338	1
mmu04910	Insulin signaling pathway	Organismal Systems	Endocrine system	5	27	186	1314	0.33257	1
mmu04911	Insulin secretion	Organismal Systems	Endocrine system	2	6	186	1314	0.20359	1
mmu04912	GnRH signaling pathway	Organismal Systems	Endocrine system	2	10	186	1314	0.42468	1
mmu04913	Ovarian steroidogenesis	Organismal Systems	Endocrine system	1	3	186	1314	0.36762	1
mmu04914	Progesterone-mediated oocyte maturation	Organismal Systems	Endocrine system	1	6	186	1314	0.60055	1
mmu04915	Estrogen signaling pathway	Organismal Systems	Endocrine system	2	6	186	1314	0.20359	1
mmu04916	Melanogenesis	Organismal Systems	Endocrine system	0	4	186	1314	1	1
mmu04917	Prolactin signaling pathway	Organismal Systems	Endocrine system	1	2	186	1314	0.26316	1
mmu04918	Thyroid hormone synthesis	Organismal Systems	Endocrine system	2	8	186	1314	0.31602	1
mmu04919	Thyroid hormone signaling pathway	Organismal Systems	Endocrine system	2	13	186	1314	0.56888	1
mmu04920	Adipocytokine signaling pathway	Organismal Systems	Endocrine system	1	8	186	1314	0.70611	1
mmu04921	Oxytocin signaling pathway	Organismal Systems	Endocrine system	1	12	186	1314	0.84117	1
mmu04922	Glucagon signaling pathway	Organismal Systems	Endocrine system	4	22	186	1314	0.37987	1
mmu04923	Regulation of lipolysis in adipocytes	Organismal Systems	Endocrine system	0	4	186	1314	1	1
mmu04924	Renin secretion	Organismal Systems	Endocrine system	0	6	186	1314	1	1
mmu04925	Aldosterone synthesis and secretion	Organismal Systems	Endocrine system	1	5	186	1314	0.53439	1
mmu04930	Type II diabetes mellitus	Human Diseases	Endocrine and metabolic diseases	1	5	186	1314	0.53439	1
mmu04931	Insulin resistance	Human Diseases	Endocrine and metabolic diseases	4	20	186	1314	0.31095	1
mmu04932	Non-alcoholic fatty liver disease (NAFLD)	Human Diseases	Endocrine and metabolic diseases	0	13	186	1314	1	1
mmu04933	AGE-RAGE signaling pathway in diabetic complications	Human Diseases	Endocrine and metabolic diseases	0	5	186	1314	1	1
mmu04940	Type I diabetes mellitus	Human Diseases	Endocrine and metabolic diseases	1	2	186	1314	0.26316	1
mmu04950	Maturity onset diabetes of the young	Human Diseases	Endocrine and metabolic diseases	1	2	186	1314	0.26316	1
mmu04960	Aldosterone-regulated sodium reabsorption	Organismal Systems	Excretory system	1	4	186	1314	0.45734	1
mmu04961	Endocrine and other factor-regulated calcium reabsorption	Organismal Systems	Excretory system	1	2	186	1314	0.26316	1
mmu04962	Vasopressin-regulated water reabsorption	Organismal Systems	Excretory system	0	2	186	1314	1	1
mmu04964	Proximal tubule bicarbonate reclamation	Organismal Systems	Excretory system	2	6	186	1314	0.20359	1
mmu04966	Collecting duct acid secretion	Organismal Systems	Excretory system	0	3	186	1314	1	1
mmu04970	Salivary secretion	Organismal Systems	Digestive system	1	6	186	1314	0.60055	1
mmu04971	Gastric acid secretion	Organismal Systems	Digestive system	1	6	186	1314	0.60055	1
mmu04972	Pancreatic secretion	Organismal Systems	Digestive system	1	8	186	1314	0.70611	1
mmu04978	Mineral absorption	Organismal Systems	Digestive system	1	1	186	1314	0.14155	1
mmu05010	Alzheimer's disease	Human Diseases	Neurodegenerative diseases	2	9	186	1314	0.37127	1
mmu05012	Parkinson's disease	Human Diseases	Neurodegenerative diseases	0	4	186	1314	1	1
mmu05014	Amyotrophic lateral sclerosis (ALS)	Human Diseases	Neurodegenerative diseases	1	3	186	1314	0.36762	1
mmu05016	Huntington's disease	Human Diseases	Neurodegenerative diseases	0	11	186	1314	1	1
mmu05020	Prion diseases	Human Diseases	Neurodegenerative diseases	0	1	186	1314	1	1
mmu05030	Cocaine addiction	Human Diseases	Substance dependence	0	1	186	1314	1	1
mmu05031	Amphetamine addiction	Human Diseases	Substance dependence	0	4	186	1314	1	1
mmu05032	Morphine addiction	Human Diseases	Substance dependence	0	5	186	1314	1	1
mmu05033	Nicotine addiction	Human Diseases	Substance dependence	0	0	186	1314	1	1
mmu05034	Alcoholism	Human Diseases	Substance dependence	0	6	186	1314	1	1
mmu05100	Bacterial invasion of epithelial cells	Human Diseases	Infectious diseases: Bacterial	1	8	186	1314	0.70611	1
mmu05132	Salmonella infection	Human Diseases	Infectious diseases: Bacterial	2	9	186	1314	0.37127	1
mmu05133	Pertussis	Human Diseases	Infectious diseases: Bacterial	0	2	186	1314	1	1
mmu05134	Legionellosis	Human Diseases	Infectious diseases: Bacterial	0	7	186	1314	1	1
mmu05140	Leishmaniasis	Human Diseases	Infectious diseases: Parasitic	0	4	186	1314	1	1
mmu05142	Chagas disease (American trypanosomiasis)	Human Diseases	Infectious diseases: Parasitic	1	4	186	1314	0.45734	1
mmu05143	African trypanosomiasis	Human Diseases	Infectious diseases: Parasitic	0	1	186	1314	1	1
mmu05144	Malaria	Human Diseases	Infectious diseases: Parasitic	0	2	186	1314	1	1
mmu05145	Toxoplasmosis	Human Diseases	Infectious diseases: Parasitic	0	3	186	1314	1	1
mmu05146	Amoebiasis	Human Diseases	Infectious diseases: Parasitic	1	3	186	1314	0.36762	1
mmu05150	Staphylococcus aureus infection	Human Diseases	Infectious diseases: Bacterial	0	0	186	1314	1	1
mmu05152	Tuberculosis	Human Diseases	Infectious diseases: Bacterial	0	9	186	1314	1	1
mmu05160	Hepatitis C	Human Diseases	Infectious diseases: Viral	2	8	186	1314	0.31602	1
mmu05161	Hepatitis B	Human Diseases	Infectious diseases: Viral	2	9	186	1314	0.37127	1
mmu05162	Measles	Human Diseases	Infectious diseases: Viral	0	7	186	1314	1	1
mmu05164	Influenza A	Human Diseases	Infectious diseases: Viral	2	8	186	1314	0.31602	1
mmu05166	HTLV-I infection	Human Diseases	Infectious diseases: Viral	3	17	186	1314	0.4404	1
mmu05168	Herpes simplex infection	Human Diseases	Infectious diseases: Viral	1	15	186	1314	0.90001	1
mmu05169	Epstein-Barr virus infection	Human Diseases	Infectious diseases: Viral	5	20	186	1314	0.14075	1
mmu05200	Pathways in cancer	Human Diseases	Cancers: Overview	4	32	186	1314	0.68528	1
mmu05202	Transcriptional misregulation in cancer	Human Diseases	Cancers: Overview	0	14	186	1314	1	1
mmu05203	Viral carcinogenesis	Human Diseases	Cancers: Overview	4	18	186	1314	0.24356	1
mmu05204	Chemical carcinogenesis	Human Diseases	Cancers: Overview	2	15	186	1314	0.6496	1
mmu05205	Proteoglycans in cancer	Human Diseases	Cancers: Overview	3	23	186	1314	0.65338	1
mmu05206	MicroRNAs in cancer	Human Diseases	Cancers: Overview	1	17	186	1314	0.92661	1
mmu05210	Colorectal cancer	Human Diseases	Cancers: Specific types	1	7	186	1314	0.65735	1
mmu05211	Renal cell carcinoma	Human Diseases	Cancers: Specific types	0	7	186	1314	1	1
mmu05212	Pancreatic cancer	Human Diseases	Cancers: Specific types	1	5	186	1314	0.53439	1
mmu05213	Endometrial cancer	Human Diseases	Cancers: Specific types	1	6	186	1314	0.60055	1
mmu05214	Glioma	Human Diseases	Cancers: Specific types	1	8	186	1314	0.70611	1
mmu05215	Prostate cancer	Human Diseases	Cancers: Specific types	2	9	186	1314	0.37127	1
mmu05216	Thyroid cancer	Human Diseases	Cancers: Specific types	1	4	186	1314	0.45734	1
mmu05217	Basal cell carcinoma	Human Diseases	Cancers: Specific types	0	1	186	1314	1	1
mmu05218	Melanoma	Human Diseases	Cancers: Specific types	1	4	186	1314	0.45734	1
mmu05219	Bladder cancer	Human Diseases	Cancers: Specific types	1	5	186	1314	0.53439	1
mmu05220	Chronic myeloid leukemia	Human Diseases	Cancers: Specific types	0	9	186	1314	1	1
mmu05221	Acute myeloid leukemia	Human Diseases	Cancers: Specific types	0	6	186	1314	1	1
mmu05222	Small cell lung cancer	Human Diseases	Cancers: Specific types	0	1	186	1314	1	1
mmu05223	Non-small cell lung cancer	Human Diseases	Cancers: Specific types	1	7	186	1314	0.65735	1
mmu05230	Central carbon metabolism in cancer	Human Diseases	Cancers: Overview	2	6	186	1314	0.20359	1
mmu05231	Choline metabolism in cancer	Human Diseases	Cancers: Overview	2	12	186	1314	0.52378	1
mmu05310	Asthma	Human Diseases	Immune diseases	0	0	186	1314	1	1
mmu05320	Autoimmune thyroid disease	Human Diseases	Immune diseases	1	2	186	1314	0.26316	1
mmu05321	Inflammatory bowel disease (IBD)	Human Diseases	Immune diseases	0	2	186	1314	1	1
mmu05322	Systemic lupus erythematosus	Human Diseases	Immune diseases	0	0	186	1314	1	1
mmu05323	Rheumatoid arthritis	Human Diseases	Immune diseases	0	2	186	1314	1	1
mmu05330	Allograft rejection	Human Diseases	Immune diseases	1	1	186	1314	0.14155	1
mmu05332	Graft-versus-host disease	Human Diseases	Immune diseases	1	1	186	1314	0.14155	1
mmu05340	Primary immunodeficiency	Human Diseases	Immune diseases	0	0	186	1314	1	1
mmu05410	Hypertrophic cardiomyopathy (HCM)	Human Diseases	Cardiovascular diseases	2	8	186	1314	0.31602	1
mmu05414	Dilated cardiomyopathy	Human Diseases	Cardiovascular diseases	2	5	186	1314	0.14914	1
mmu05416	Viral myocarditis	Human Diseases	Cardiovascular diseases	1	5	186	1314	0.53439	1

### Sheet: Path_ObDecGenes
			Number of genes
KEGG Pathway ID	Name	Class	Subclass	In pathway and higher expressions in WT	In pathway	Higher expressions in WT	All	P value	Q value
mmu01200	Carbon metabolism	Metabolism	Global and overview maps	13	23	172	1314	7.5745e-07	0.00022572
mmu01100	Metabolic pathways	Metabolism	Global and overview maps	36	134	172	1314	4.4443e-06	0.0006622
mmu00010	Glycolysis / Gluconeogenesis	Metabolism	Carbohydrate metabolism	7	17	172	1314	0.0035956	0.13394
mmu00051	Fructose and mannose metabolism	Metabolism	Carbohydrate metabolism	4	6	172	1314	0.0034414	0.13394
mmu00980	Metabolism of xenobiotics by cytochrome P450	Metabolism	Xenobiotics biodegradation and metabolism	5	8	172	1314	0.0014611	0.13394
mmu04130	SNARE interactions in vesicular transport	Genetic Information Processing	Folding, sorting and degradation	3	3	172	1314	0.0022089	0.13394
mmu04964	Proximal tubule bicarbonate reclamation	Organismal Systems	Excretory system	4	6	172	1314	0.0034414	0.13394
mmu04976	Bile secretion	Organismal Systems	Digestive system	5	9	172	1314	0.0029409	0.13394
mmu05134	Legionellosis	Human Diseases	Infectious diseases: Bacterial	4	7	172	1314	0.0072131	0.23883
mmu00071	Fatty acid degradation	Metabolism	Lipid metabolism	6	15	172	1314	0.0083452	0.24869
mmu04520	Adherens junction	Cellular Processes	Cellular community	5	12	172	1314	0.013264	0.35933
mmu04910	Insulin signaling pathway	Organismal Systems	Endocrine system	8	27	172	1314	0.017912	0.38127
mmu04922	Glucagon signaling pathway	Organismal Systems	Endocrine system	7	22	172	1314	0.017771	0.38127
mmu04974	Protein digestion and absorption	Organismal Systems	Digestive system	2	2	172	1314	0.017048	0.38127
mmu00020	Citrate cycle (TCA cycle)	Metabolism	Carbohydrate metabolism	3	6	172	1314	0.032633	0.40519
mmu00220	Arginine biosynthesis	Metabolism	Amino acid metabolism	3	6	172	1314	0.032633	0.40519
mmu00260	Glycine, serine and threonine metabolism	Metabolism	Amino acid metabolism	3	6	172	1314	0.032633	0.40519
mmu00380	Tryptophan metabolism	Metabolism	Amino acid metabolism	5	14	172	1314	0.026925	0.40519
mmu00410	beta-Alanine metabolism	Metabolism	Metabolism of other amino acids	3	6	172	1314	0.032633	0.40519
mmu00480	Glutathione metabolism	Metabolism	Metabolism of other amino acids	3	6	172	1314	0.032633	0.40519
mmu00982	Drug metabolism - cytochrome P450	Metabolism	Xenobiotics biodegradation and metabolism	3	6	172	1314	0.032633	0.40519
mmu01230	Biosynthesis of amino acids	Metabolism	Global and overview maps	5	14	172	1314	0.026925	0.40519
mmu03320	PPAR signaling pathway	Organismal Systems	Endocrine system	4	10	172	1314	0.031465	0.40519
mmu04810	Regulation of actin cytoskeleton	Cellular Processes	Cell motility	7	23	172	1314	0.022795	0.40519
mmu05204	Chemical carcinogenesis	Human Diseases	Cancers: Overview	5	15	172	1314	0.036215	0.43168
mmu05146	Amoebiasis	Human Diseases	Infectious diseases: Parasitic	2	3	172	1314	0.046725	0.53554
mmu00030	Pentose phosphate pathway	Metabolism	Carbohydrate metabolism	3	7	172	1314	0.051697	0.57059
mmu01212	Fatty acid metabolism	Metabolism	Global and overview maps	4	12	172	1314	0.06013	0.63995
mmu05100	Bacterial invasion of epithelial cells	Human Diseases	Infectious diseases: Bacterial	3	8	172	1314	0.074937	0.77004
mmu00640	Propanoate metabolism	Metabolism	Carbohydrate metabolism	2	4	172	1314	0.085469	0.79593
mmu00910	Nitrogen metabolism	Metabolism	Energy metabolism	2	4	172	1314	0.085469	0.79593
mmu05012	Parkinson's disease	Human Diseases	Neurodegenerative diseases	2	4	172	1314	0.085469	0.79593
mmu00061	Fatty acid biosynthesis	Metabolism	Lipid metabolism	1	1	172	1314	0.1309	0.91552
mmu00062	Fatty acid elongation	Metabolism	Lipid metabolism	2	5	172	1314	0.13042	0.91552
mmu00232	Caffeine metabolism	Metabolism	Biosynthesis of other secondary metabolites	1	1	172	1314	0.1309	0.91552
mmu00250	Alanine, aspartate and glutamate metabolism	Metabolism	Amino acid metabolism	2	5	172	1314	0.13042	0.91552
mmu00350	Tyrosine metabolism	Metabolism	Amino acid metabolism	3	10	172	1314	0.1321	0.91552
mmu00471	D-Glutamine and D-glutamate metabolism	Metabolism	Metabolism of other amino acids	1	1	172	1314	0.1309	0.91552
mmu00650	Butanoate metabolism	Metabolism	Carbohydrate metabolism	2	5	172	1314	0.13042	0.91552
mmu00770	Pantothenate and CoA biosynthesis	Metabolism	Metabolism of cofactors and vitamins	1	1	172	1314	0.1309	0.91552
mmu02010	ABC transporters	Environmental Information Processing	Membrane transport	3	9	172	1314	0.10191	0.91552
mmu04146	Peroxisome	Cellular Processes	Transport and catabolism	5	21	172	1314	0.12877	0.91552
mmu04978	Mineral absorption	Organismal Systems	Digestive system	1	1	172	1314	0.1309	0.91552
mmu00340	Histidine metabolism	Metabolism	Amino acid metabolism	2	6	172	1314	0.17932	0.98957
mmu00591	Linoleic acid metabolism	Metabolism	Lipid metabolism	3	11	172	1314	0.16495	0.98957
mmu00630	Glyoxylate and dicarboxylate metabolism	Metabolism	Carbohydrate metabolism	2	6	172	1314	0.17932	0.98957
mmu01040	Biosynthesis of unsaturated fatty acids	Metabolism	Lipid metabolism	2	6	172	1314	0.17932	0.98957
mmu03010	Ribosome	Genetic Information Processing	Translation	4	17	172	1314	0.17289	0.98957
mmu04020	Calcium signaling pathway	Environmental Information Processing	Signal transduction	3	11	172	1314	0.16495	0.98957
mmu04022	cGMP-PKG signaling pathway	Environmental Information Processing	Signal transduction	4	16	172	1314	0.14634	0.98957
mmu04914	Progesterone-mediated oocyte maturation	Organismal Systems	Endocrine system	2	6	172	1314	0.17932	0.98957
mmu04971	Gastric acid secretion	Organismal Systems	Digestive system	2	6	172	1314	0.17932	0.98957
mmu05230	Central carbon metabolism in cancer	Human Diseases	Cancers: Overview	2	6	172	1314	0.17932	0.98957
mmu05412	Arrhythmogenic right ventricular cardiomyopathy (ARVC)	Human Diseases	Cardiovascular diseases	2	6	172	1314	0.17932	0.98957
mmu00040	Pentose and glucuronate interconversions	Metabolism	Carbohydrate metabolism	1	6	172	1314	0.56979	1
mmu00052	Galactose metabolism	Metabolism	Carbohydrate metabolism	0	3	172	1314	1	1
mmu00053	Ascorbate and aldarate metabolism	Metabolism	Carbohydrate metabolism	0	4	172	1314	1	1
mmu00072	Synthesis and degradation of ketone bodies	Metabolism	Lipid metabolism	0	1	172	1314	1	1
mmu00100	Steroid biosynthesis	Metabolism	Lipid metabolism	0	0	172	1314	1	1
mmu00120	Primary bile acid biosynthesis	Metabolism	Lipid metabolism	0	5	172	1314	1	1
mmu00130	Ubiquinone and other terpenoid-quinone biosynthesis	Metabolism	Metabolism of cofactors and vitamins	0	2	172	1314	1	1
mmu00140	Steroid hormone biosynthesis	Metabolism	Lipid metabolism	2	14	172	1314	0.56512	1
mmu00190	Oxidative phosphorylation	Metabolism	Energy metabolism	1	5	172	1314	0.50472	1
mmu00230	Purine metabolism	Metabolism	Nucleotide metabolism	2	14	172	1314	0.56512	1
mmu00240	Pyrimidine metabolism	Metabolism	Nucleotide metabolism	1	8	172	1314	0.67554	1
mmu00270	Cysteine and methionine metabolism	Metabolism	Amino acid metabolism	1	7	172	1314	0.62637	1
mmu00280	Valine, leucine and isoleucine degradation	Metabolism	Amino acid metabolism	2	13	172	1314	0.52352	1
mmu00290	Valine, leucine and isoleucine biosynthesis	Metabolism	Amino acid metabolism	0	0	172	1314	1	1
mmu00300	Lysine biosynthesis	Metabolism	Amino acid metabolism	0	2	172	1314	1	1
mmu00310	Lysine degradation	Metabolism	Amino acid metabolism	2	12	172	1314	0.47934	1
mmu00330	Arginine and proline metabolism	Metabolism	Amino acid metabolism	2	8	172	1314	0.28218	1
mmu00360	Phenylalanine metabolism	Metabolism	Amino acid metabolism	0	3	172	1314	1	1
mmu00400	Phenylalanine, tyrosine and tryptophan biosynthesis	Metabolism	Amino acid metabolism	0	2	172	1314	1	1
mmu00430	Taurine and hypotaurine metabolism	Metabolism	Metabolism of other amino acids	0	1	172	1314	1	1
mmu00450	Selenocompound metabolism	Metabolism	Metabolism of other amino acids	0	2	172	1314	1	1
mmu00460	Cyanoamino acid metabolism	Metabolism	Metabolism of other amino acids	0	0	172	1314	1	1
mmu00472	D-Arginine and D-ornithine metabolism	Metabolism	Metabolism of other amino acids	0	0	172	1314	1	1
mmu00500	Starch and sucrose metabolism	Metabolism	Carbohydrate metabolism	1	6	172	1314	0.56979	1
mmu00510	N-Glycan biosynthesis	Metabolism	Glycan biosynthesis and metabolism	1	2	172	1314	0.24475	1
mmu00511	Other glycan degradation	Metabolism	Glycan biosynthesis and metabolism	0	1	172	1314	1	1
mmu00512	Mucin type O-Glycan biosynthesis	Metabolism	Glycan biosynthesis and metabolism	0	0	172	1314	1	1
mmu00514	Other types of O-glycan biosynthesis	Metabolism	Glycan biosynthesis and metabolism	0	1	172	1314	1	1
mmu00520	Amino sugar and nucleotide sugar metabolism	Metabolism	Carbohydrate metabolism	0	4	172	1314	1	1
mmu00524	Butirosin and neomycin biosynthesis	Metabolism	Biosynthesis of other secondary metabolites	0	0	172	1314	1	1
mmu00531	Glycosaminoglycan degradation	Metabolism	Glycan biosynthesis and metabolism	0	1	172	1314	1	1
mmu00532	Glycosaminoglycan biosynthesis - chondroitin sulfate / dermatan sulfate	Metabolism	Glycan biosynthesis and metabolism	0	0	172	1314	1	1
mmu00533	Glycosaminoglycan biosynthesis - keratan sulfate	Metabolism	Glycan biosynthesis and metabolism	0	0	172	1314	1	1
mmu00534	Glycosaminoglycan biosynthesis - heparan sulfate / heparin	Metabolism	Glycan biosynthesis and metabolism	0	0	172	1314	1	1
mmu00561	Glycerolipid metabolism	Metabolism	Lipid metabolism	0	6	172	1314	1	1
mmu00562	Inositol phosphate metabolism	Metabolism	Carbohydrate metabolism	1	8	172	1314	0.67554	1
mmu00563	Glycosylphosphatidylinositol(GPI)-anchor biosynthesis	Metabolism	Glycan biosynthesis and metabolism	0	0	172	1314	1	1
mmu00564	Glycerophospholipid metabolism	Metabolism	Lipid metabolism	0	2	172	1314	1	1
mmu00565	Ether lipid metabolism	Metabolism	Lipid metabolism	0	0	172	1314	1	1
mmu00590	Arachidonic acid metabolism	Metabolism	Lipid metabolism	3	12	172	1314	0.1999	1
mmu00592	alpha-Linolenic acid metabolism	Metabolism	Lipid metabolism	0	2	172	1314	1	1
mmu00600	Sphingolipid metabolism	Metabolism	Lipid metabolism	0	2	172	1314	1	1
mmu00601	Glycosphingolipid biosynthesis - lacto and neolacto series	Metabolism	Glycan biosynthesis and metabolism	0	0	172	1314	1	1
mmu00603	Glycosphingolipid biosynthesis - globo series	Metabolism	Glycan biosynthesis and metabolism	0	0	172	1314	1	1
mmu00604	Glycosphingolipid biosynthesis - ganglio series	Metabolism	Glycan biosynthesis and metabolism	0	0	172	1314	1	1
mmu00620	Pyruvate metabolism	Metabolism	Carbohydrate metabolism	2	10	172	1314	0.38408	1
mmu00670	One carbon pool by folate	Metabolism	Metabolism of cofactors and vitamins	1	2	172	1314	0.24475	1
mmu00730	Thiamine metabolism	Metabolism	Metabolism of cofactors and vitamins	0	0	172	1314	1	1
mmu00740	Riboflavin metabolism	Metabolism	Metabolism of cofactors and vitamins	0	0	172	1314	1	1
mmu00750	Vitamin B6 metabolism	Metabolism	Metabolism of cofactors and vitamins	0	4	172	1314	1	1
mmu00760	Nicotinate and nicotinamide metabolism	Metabolism	Metabolism of cofactors and vitamins	0	4	172	1314	1	1
mmu00780	Biotin metabolism	Metabolism	Metabolism of cofactors and vitamins	0	0	172	1314	1	1
mmu00785	Lipoic acid metabolism	Metabolism	Metabolism of cofactors and vitamins	0	0	172	1314	1	1
mmu00790	Folate biosynthesis	Metabolism	Metabolism of cofactors and vitamins	0	2	172	1314	1	1
mmu00830	Retinol metabolism	Metabolism	Metabolism of cofactors and vitamins	3	16	172	1314	0.35021	1
mmu00860	Porphyrin and chlorophyll metabolism	Metabolism	Metabolism of cofactors and vitamins	1	4	172	1314	0.42986	1
mmu00900	Terpenoid backbone biosynthesis	Metabolism	Metabolism of terpenoids and polyketides	0	1	172	1314	1	1
mmu00920	Sulfur metabolism	Metabolism	Energy metabolism	0	2	172	1314	1	1
mmu00970	Aminoacyl-tRNA biosynthesis	Genetic Information Processing	Translation	0	4	172	1314	1	1
mmu00983	Drug metabolism - other enzymes	Metabolism	Xenobiotics biodegradation and metabolism	1	4	172	1314	0.42986	1
mmu01210	2-Oxocarboxylic acid metabolism	Metabolism	Global and overview maps	0	3	172	1314	1	1
mmu01220	Degradation of aromatic compounds	Metabolism	Global and overview maps	1	2	172	1314	0.24475	1
mmu03008	Ribosome biogenesis in eukaryotes	Genetic Information Processing	Translation	2	11	172	1314	0.43277	1
mmu03013	RNA transport	Genetic Information Processing	Translation	2	31	172	1314	0.92909	1
mmu03015	mRNA surveillance pathway	Genetic Information Processing	Translation	1	9	172	1314	0.71827	1
mmu03018	RNA degradation	Genetic Information Processing	Folding, sorting and degradation	2	9	172	1314	0.33368	1
mmu03020	RNA polymerase	Genetic Information Processing	Transcription	0	2	172	1314	1	1
mmu03022	Basal transcription factors	Genetic Information Processing	Transcription	0	5	172	1314	1	1
mmu03030	DNA replication	Genetic Information Processing	Replication and repair	0	2	172	1314	1	1
mmu03040	Spliceosome	Genetic Information Processing	Transcription	1	22	172	1314	0.95555	1
mmu03050	Proteasome	Genetic Information Processing	Folding, sorting and degradation	0	8	172	1314	1	1
mmu03060	Protein export	Genetic Information Processing	Folding, sorting and degradation	0	3	172	1314	1	1
mmu03410	Base excision repair	Genetic Information Processing	Replication and repair	0	2	172	1314	1	1
mmu03420	Nucleotide excision repair	Genetic Information Processing	Replication and repair	0	2	172	1314	1	1
mmu03430	Mismatch repair	Genetic Information Processing	Replication and repair	0	3	172	1314	1	1
mmu03440	Homologous recombination	Genetic Information Processing	Replication and repair	0	0	172	1314	1	1
mmu03450	Non-homologous end-joining	Genetic Information Processing	Replication and repair	0	2	172	1314	1	1
mmu03460	Fanconi anemia pathway	Genetic Information Processing	Replication and repair	0	2	172	1314	1	1
mmu04010	MAPK signaling pathway	Environmental Information Processing	Signal transduction	1	21	172	1314	0.94872	1
mmu04012	ErbB signaling pathway	Environmental Information Processing	Signal transduction	2	16	172	1314	0.64033	1
mmu04014	Ras signaling pathway	Environmental Information Processing	Signal transduction	1	13	172	1314	0.84004	1
mmu04015	Rap1 signaling pathway	Environmental Information Processing	Signal transduction	1	14	172	1314	0.86119	1
mmu04024	cAMP signaling pathway	Environmental Information Processing	Signal transduction	2	12	172	1314	0.47934	1
mmu04060	Cytokine-cytokine receptor interaction	Environmental Information Processing	Signaling molecules and interaction	0	7	172	1314	1	1
mmu04062	Chemokine signaling pathway	Organismal Systems	Immune system	1	7	172	1314	0.62637	1
mmu04064	NF-kappa B signaling pathway	Environmental Information Processing	Signal transduction	0	4	172	1314	1	1
mmu04066	HIF-1 signaling pathway	Environmental Information Processing	Signal transduction	1	13	172	1314	0.84004	1
mmu04068	FoxO signaling pathway	Environmental Information Processing	Signal transduction	3	17	172	1314	0.38821	1
mmu04070	Phosphatidylinositol signaling system	Environmental Information Processing	Signal transduction	1	12	172	1314	0.81569	1
mmu04071	Sphingolipid signaling pathway	Environmental Information Processing	Signal transduction	0	4	172	1314	1	1
mmu04072	Phospholipase D signaling pathway	Environmental Information Processing	Signal transduction	0	9	172	1314	1	1
mmu04080	Neuroactive ligand-receptor interaction	Environmental Information Processing	Signaling molecules and interaction	0	3	172	1314	1	1
mmu04110	Cell cycle	Cellular Processes	Cell growth and death	0	13	172	1314	1	1
mmu04114	Oocyte meiosis	Cellular Processes	Cell growth and death	0	9	172	1314	1	1
mmu04115	p53 signaling pathway	Cellular Processes	Cell growth and death	0	2	172	1314	1	1
mmu04120	Ubiquitin mediated proteolysis	Genetic Information Processing	Folding, sorting and degradation	0	8	172	1314	1	1
mmu04122	Sulfur relay system	Genetic Information Processing	Folding, sorting and degradation	0	1	172	1314	1	1
mmu04140	Regulation of autophagy	Cellular Processes	Transport and catabolism	1	5	172	1314	0.50472	1
mmu04141	Protein processing in endoplasmic reticulum	Genetic Information Processing	Folding, sorting and degradation	1	18	172	1314	0.92137	1
mmu04142	Lysosome	Cellular Processes	Transport and catabolism	0	8	172	1314	1	1
mmu04144	Endocytosis	Cellular Processes	Transport and catabolism	3	30	172	1314	0.77457	1
mmu04145	Phagosome	Cellular Processes	Transport and catabolism	1	10	172	1314	0.7554	1
mmu04150	mTOR signaling pathway	Environmental Information Processing	Signal transduction	1	15	172	1314	0.87955	1
mmu04151	PI3K-Akt signaling pathway	Environmental Information Processing	Signal transduction	2	26	172	1314	0.87448	1
mmu04152	AMPK signaling pathway	Environmental Information Processing	Signal transduction	3	25	172	1314	0.65553	1
mmu04210	Apoptosis	Cellular Processes	Cell growth and death	0	4	172	1314	1	1
mmu04211	Longevity regulating pathway - mammal	Organismal Systems	Aging	2	17	172	1314	0.67395	1
mmu04213	Longevity regulating pathway - multiple species	Organismal Systems	Aging	2	14	172	1314	0.56512	1
mmu04260	Cardiac muscle contraction	Organismal Systems	Circulatory system	1	4	172	1314	0.42986	1
mmu04261	Adrenergic signaling in cardiomyocytes	Organismal Systems	Circulatory system	1	7	172	1314	0.62637	1
mmu04270	Vascular smooth muscle contraction	Organismal Systems	Circulatory system	2	13	172	1314	0.52352	1
mmu04310	Wnt signaling pathway	Environmental Information Processing	Signal transduction	0	8	172	1314	1	1
mmu04320	Dorso-ventral axis formation	Organismal Systems	Development	0	3	172	1314	1	1
mmu04330	Notch signaling pathway	Environmental Information Processing	Signal transduction	0	4	172	1314	1	1
mmu04340	Hedgehog signaling pathway	Environmental Information Processing	Signal transduction	0	2	172	1314	1	1
mmu04350	TGF-beta signaling pathway	Environmental Information Processing	Signal transduction	0	5	172	1314	1	1
mmu04360	Axon guidance	Organismal Systems	Development	1	7	172	1314	0.62637	1
mmu04370	VEGF signaling pathway	Environmental Information Processing	Signal transduction	0	3	172	1314	1	1
mmu04380	Osteoclast differentiation	Organismal Systems	Development	0	5	172	1314	1	1
mmu04390	Hippo signaling pathway	Environmental Information Processing	Signal transduction	0	15	172	1314	1	1
mmu04510	Focal adhesion	Cellular Processes	Cellular community	3	18	172	1314	0.42566	1
mmu04512	ECM-receptor interaction	Environmental Information Processing	Signaling molecules and interaction	0	0	172	1314	1	1
mmu04514	Cell adhesion molecules (CAMs)	Environmental Information Processing	Signaling molecules and interaction	0	7	172	1314	1	1
mmu04530	Tight junction	Cellular Processes	Cellular community	0	20	172	1314	1	1
mmu04540	Gap junction	Cellular Processes	Cellular community	0	8	172	1314	1	1
mmu04550	Signaling pathways regulating pluripotency of stem cells	Cellular Processes	Cellular community	0	4	172	1314	1	1
mmu04610	Complement and coagulation cascades	Organismal Systems	Immune system	1	3	172	1314	0.34376	1
mmu04611	Platelet activation	Organismal Systems	Immune system	1	8	172	1314	0.67554	1
mmu04612	Antigen processing and presentation	Organismal Systems	Immune system	1	4	172	1314	0.42986	1
mmu04614	Renin-angiotensin system	Organismal Systems	Endocrine system	0	2	172	1314	1	1
mmu04620	Toll-like receptor signaling pathway	Organismal Systems	Immune system	0	5	172	1314	1	1
mmu04621	NOD-like receptor signaling pathway	Organismal Systems	Immune system	0	3	172	1314	1	1
mmu04622	RIG-I-like receptor signaling pathway	Organismal Systems	Immune system	0	3	172	1314	1	1
mmu04623	Cytosolic DNA-sensing pathway	Organismal Systems	Immune system	0	1	172	1314	1	1
mmu04630	Jak-STAT signaling pathway	Environmental Information Processing	Signal transduction	0	7	172	1314	1	1
mmu04640	Hematopoietic cell lineage	Organismal Systems	Immune system	0	0	172	1314	1	1
mmu04650	Natural killer cell mediated cytotoxicity	Organismal Systems	Immune system	1	7	172	1314	0.62637	1
mmu04660	T cell receptor signaling pathway	Organismal Systems	Immune system	1	6	172	1314	0.56979	1
mmu04662	B cell receptor signaling pathway	Organismal Systems	Immune system	1	4	172	1314	0.42986	1
mmu04664	Fc epsilon RI signaling pathway	Organismal Systems	Immune system	0	4	172	1314	1	1
mmu04666	Fc gamma R-mediated phagocytosis	Organismal Systems	Immune system	2	11	172	1314	0.43277	1
mmu04668	TNF signaling pathway	Environmental Information Processing	Signal transduction	0	7	172	1314	1	1
mmu04670	Leukocyte transendothelial migration	Organismal Systems	Immune system	1	10	172	1314	0.7554	1
mmu04672	Intestinal immune network for IgA production	Organismal Systems	Immune system	0	1	172	1314	1	1
mmu04710	Circadian rhythm	Organismal Systems	Environmental adaptation	1	6	172	1314	0.56979	1
mmu04713	Circadian entrainment	Organismal Systems	Environmental adaptation	0	5	172	1314	1	1
mmu04720	Long-term potentiation	Organismal Systems	Nervous system	1	6	172	1314	0.56979	1
mmu04721	Synaptic vesicle cycle	Organismal Systems	Nervous system	0	1	172	1314	1	1
mmu04722	Neurotrophin signaling pathway	Organismal Systems	Nervous system	0	13	172	1314	1	1
mmu04723	Retrograde endocannabinoid signaling	Organismal Systems	Nervous system	0	3	172	1314	1	1
mmu04724	Glutamatergic synapse	Organismal Systems	Nervous system	0	3	172	1314	1	1
mmu04725	Cholinergic synapse	Organismal Systems	Nervous system	0	3	172	1314	1	1
mmu04726	Serotonergic synapse	Organismal Systems	Nervous system	3	13	172	1314	0.23638	1
mmu04727	GABAergic synapse	Organismal Systems	Nervous system	0	3	172	1314	1	1
mmu04728	Dopaminergic synapse	Organismal Systems	Nervous system	0	5	172	1314	1	1
mmu04730	Long-term depression	Organismal Systems	Nervous system	1	5	172	1314	0.50472	1
mmu04740	Olfactory transduction	Organismal Systems	Sensory system	0	1	172	1314	1	1
mmu04742	Taste transduction	Organismal Systems	Sensory system	0	1	172	1314	1	1
mmu04744	Phototransduction	Organismal Systems	Sensory system	0	1	172	1314	1	1
mmu04750	Inflammatory mediator regulation of TRP channels	Organismal Systems	Sensory system	2	12	172	1314	0.47934	1
mmu04911	Insulin secretion	Organismal Systems	Endocrine system	1	6	172	1314	0.56979	1
mmu04912	GnRH signaling pathway	Organismal Systems	Endocrine system	0	10	172	1314	1	1
mmu04913	Ovarian steroidogenesis	Organismal Systems	Endocrine system	1	3	172	1314	0.34376	1
mmu04915	Estrogen signaling pathway	Organismal Systems	Endocrine system	0	6	172	1314	1	1
mmu04916	Melanogenesis	Organismal Systems	Endocrine system	0	4	172	1314	1	1
mmu04917	Prolactin signaling pathway	Organismal Systems	Endocrine system	0	2	172	1314	1	1
mmu04918	Thyroid hormone synthesis	Organismal Systems	Endocrine system	1	8	172	1314	0.67554	1
mmu04919	Thyroid hormone signaling pathway	Organismal Systems	Endocrine system	2	13	172	1314	0.52352	1
mmu04920	Adipocytokine signaling pathway	Organismal Systems	Endocrine system	1	8	172	1314	0.67554	1
mmu04921	Oxytocin signaling pathway	Organismal Systems	Endocrine system	2	12	172	1314	0.47934	1
mmu04923	Regulation of lipolysis in adipocytes	Organismal Systems	Endocrine system	1	4	172	1314	0.42986	1
mmu04924	Renin secretion	Organismal Systems	Endocrine system	1	6	172	1314	0.56979	1
mmu04925	Aldosterone synthesis and secretion	Organismal Systems	Endocrine system	0	5	172	1314	1	1
mmu04930	Type II diabetes mellitus	Human Diseases	Endocrine and metabolic diseases	0	5	172	1314	1	1
mmu04931	Insulin resistance	Human Diseases	Endocrine and metabolic diseases	3	20	172	1314	0.49791	1
mmu04932	Non-alcoholic fatty liver disease (NAFLD)	Human Diseases	Endocrine and metabolic diseases	3	13	172	1314	0.23638	1
mmu04933	AGE-RAGE signaling pathway in diabetic complications	Human Diseases	Endocrine and metabolic diseases	0	5	172	1314	1	1
mmu04940	Type I diabetes mellitus	Human Diseases	Endocrine and metabolic diseases	0	2	172	1314	1	1
mmu04950	Maturity onset diabetes of the young	Human Diseases	Endocrine and metabolic diseases	0	2	172	1314	1	1
mmu04960	Aldosterone-regulated sodium reabsorption	Organismal Systems	Excretory system	1	4	172	1314	0.42986	1
mmu04961	Endocrine and other factor-regulated calcium reabsorption	Organismal Systems	Excretory system	1	2	172	1314	0.24475	1
mmu04962	Vasopressin-regulated water reabsorption	Organismal Systems	Excretory system	0	2	172	1314	1	1
mmu04966	Collecting duct acid secretion	Organismal Systems	Excretory system	1	3	172	1314	0.34376	1
mmu04970	Salivary secretion	Organismal Systems	Digestive system	1	6	172	1314	0.56979	1
mmu04972	Pancreatic secretion	Organismal Systems	Digestive system	2	8	172	1314	0.28218	1
mmu04973	Carbohydrate digestion and absorption	Organismal Systems	Digestive system	1	2	172	1314	0.24475	1
mmu04975	Fat digestion and absorption	Organismal Systems	Digestive system	1	7	172	1314	0.62637	1
mmu04977	Vitamin digestion and absorption	Organismal Systems	Digestive system	0	4	172	1314	1	1
mmu05010	Alzheimer's disease	Human Diseases	Neurodegenerative diseases	2	9	172	1314	0.33368	1
mmu05014	Amyotrophic lateral sclerosis (ALS)	Human Diseases	Neurodegenerative diseases	1	3	172	1314	0.34376	1
mmu05016	Huntington's disease	Human Diseases	Neurodegenerative diseases	2	11	172	1314	0.43277	1
mmu05020	Prion diseases	Human Diseases	Neurodegenerative diseases	0	1	172	1314	1	1
mmu05030	Cocaine addiction	Human Diseases	Substance dependence	0	1	172	1314	1	1
mmu05031	Amphetamine addiction	Human Diseases	Substance dependence	0	4	172	1314	1	1
mmu05032	Morphine addiction	Human Diseases	Substance dependence	1	5	172	1314	0.50472	1
mmu05033	Nicotine addiction	Human Diseases	Substance dependence	0	0	172	1314	1	1
mmu05034	Alcoholism	Human Diseases	Substance dependence	1	6	172	1314	0.56979	1
mmu05132	Salmonella infection	Human Diseases	Infectious diseases: Bacterial	1	9	172	1314	0.71827	1
mmu05133	Pertussis	Human Diseases	Infectious diseases: Bacterial	0	2	172	1314	1	1
mmu05140	Leishmaniasis	Human Diseases	Infectious diseases: Parasitic	0	4	172	1314	1	1
mmu05142	Chagas disease (American trypanosomiasis)	Human Diseases	Infectious diseases: Parasitic	0	4	172	1314	1	1
mmu05143	African trypanosomiasis	Human Diseases	Infectious diseases: Parasitic	0	1	172	1314	1	1
mmu05144	Malaria	Human Diseases	Infectious diseases: Parasitic	1	2	172	1314	0.24475	1
mmu05145	Toxoplasmosis	Human Diseases	Infectious diseases: Parasitic	0	3	172	1314	1	1
mmu05150	Staphylococcus aureus infection	Human Diseases	Infectious diseases: Bacterial	0	0	172	1314	1	1
mmu05152	Tuberculosis	Human Diseases	Infectious diseases: Bacterial	0	9	172	1314	1	1
mmu05160	Hepatitis C	Human Diseases	Infectious diseases: Viral	1	8	172	1314	0.67554	1
mmu05161	Hepatitis B	Human Diseases	Infectious diseases: Viral	0	9	172	1314	1	1
mmu05162	Measles	Human Diseases	Infectious diseases: Viral	0	7	172	1314	1	1
mmu05164	Influenza A	Human Diseases	Infectious diseases: Viral	0	8	172	1314	1	1
mmu05166	HTLV-I infection	Human Diseases	Infectious diseases: Viral	1	17	172	1314	0.90935	1
mmu05168	Herpes simplex infection	Human Diseases	Infectious diseases: Viral	0	15	172	1314	1	1
mmu05169	Epstein-Barr virus infection	Human Diseases	Infectious diseases: Viral	2	20	172	1314	0.75972	1
mmu05200	Pathways in cancer	Human Diseases	Cancers: Overview	2	32	172	1314	0.93691	1
mmu05202	Transcriptional misregulation in cancer	Human Diseases	Cancers: Overview	0	14	172	1314	1	1
mmu05203	Viral carcinogenesis	Human Diseases	Cancers: Overview	1	18	172	1314	0.92137	1
mmu05205	Proteoglycans in cancer	Human Diseases	Cancers: Overview	1	23	172	1314	0.96146	1
mmu05206	MicroRNAs in cancer	Human Diseases	Cancers: Overview	2	17	172	1314	0.67395	1
mmu05210	Colorectal cancer	Human Diseases	Cancers: Specific types	1	7	172	1314	0.62637	1
mmu05211	Renal cell carcinoma	Human Diseases	Cancers: Specific types	2	7	172	1314	0.23037	1
mmu05212	Pancreatic cancer	Human Diseases	Cancers: Specific types	1	5	172	1314	0.50472	1
mmu05213	Endometrial cancer	Human Diseases	Cancers: Specific types	1	6	172	1314	0.56979	1
mmu05214	Glioma	Human Diseases	Cancers: Specific types	1	8	172	1314	0.67554	1
mmu05215	Prostate cancer	Human Diseases	Cancers: Specific types	1	9	172	1314	0.71827	1
mmu05216	Thyroid cancer	Human Diseases	Cancers: Specific types	1	4	172	1314	0.42986	1
mmu05217	Basal cell carcinoma	Human Diseases	Cancers: Specific types	0	1	172	1314	1	1
mmu05218	Melanoma	Human Diseases	Cancers: Specific types	1	4	172	1314	0.42986	1
mmu05219	Bladder cancer	Human Diseases	Cancers: Specific types	1	5	172	1314	0.50472	1
mmu05220	Chronic myeloid leukemia	Human Diseases	Cancers: Specific types	1	9	172	1314	0.71827	1
mmu05221	Acute myeloid leukemia	Human Diseases	Cancers: Specific types	1	6	172	1314	0.56979	1
mmu05222	Small cell lung cancer	Human Diseases	Cancers: Specific types	0	1	172	1314	1	1
mmu05223	Non-small cell lung cancer	Human Diseases	Cancers: Specific types	1	7	172	1314	0.62637	1
mmu05231	Choline metabolism in cancer	Human Diseases	Cancers: Overview	1	12	172	1314	0.81569	1
mmu05310	Asthma	Human Diseases	Immune diseases	0	0	172	1314	1	1
mmu05320	Autoimmune thyroid disease	Human Diseases	Immune diseases	0	2	172	1314	1	1
mmu05321	Inflammatory bowel disease (IBD)	Human Diseases	Immune diseases	0	2	172	1314	1	1
mmu05322	Systemic lupus erythematosus	Human Diseases	Immune diseases	0	0	172	1314	1	1
mmu05323	Rheumatoid arthritis	Human Diseases	Immune diseases	0	2	172	1314	1	1
mmu05330	Allograft rejection	Human Diseases	Immune diseases	0	1	172	1314	1	1
mmu05332	Graft-versus-host disease	Human Diseases	Immune diseases	0	1	172	1314	1	1
mmu05340	Primary immunodeficiency	Human Diseases	Immune diseases	0	0	172	1314	1	1
mmu05410	Hypertrophic cardiomyopathy (HCM)	Human Diseases	Cardiovascular diseases	2	8	172	1314	0.28218	1
mmu05414	Dilated cardiomyopathy	Human Diseases	Cardiovascular diseases	1	5	172	1314	0.50472	1
mmu05416	Viral myocarditis	Human Diseases	Cardiovascular diseases	0	5	172	1314	1	1
