## Supplementary material for "Trans-omic analysis reveals opposite metabolic dysregulation between feeding and fasting in liver associated with obesity": Table S5

### Sheet: Readme
Table S5: Metabolomic analysis
Sheet: Raw		Metabolome data in the liver of WT and ob/ob mice.
	Column A to B	ID and name of metabolites.
	Column C	Metabolites analyzed in this study (TRUE) and not analyzed (FALSE).
	Column D to M	Amounts of metabolites. The number indicates the sample number of mice.
Sheet: Analysis		The result of our metabolomic analysis for all analyzed molecules in the liver.
	Column A to B	Same as the column A to B of Liver_Raw sheet.
	Column C to E	Properties of differences of the amounts of metabolites between WT mice and ob/ob mice
	Column F	Metabolites larger in ob/ob mice than WT mice (TRUE), otherwise (FALSE)
	Column G	Metabolites larger in WT mice than ob/ob mice (TRUE), otherwise (FALSE)

### Sheet: Raw
KEGG ID	Name	Analysed molecule	WT mice No.1 (μmol/g protein)	WT mice No.2 (μmol/g protein)	WT mice No.3 (μmol/g protein)	WT mice No.4 (μmol/g protein)	WT mice No.5 (μmol/g protein)	ob/ob mice No.1 (μmol/g protein)	ob/ob mice No.2 (μmol/g protein)	ob/ob mice No.3 (μmol/g protein)	ob/ob mice No.4 (μmol/g protein)	ob/ob mice No.5 (μmol/g protein)
C00086	Urea	TRUE	11.4014	10.8305	10.3949	8.51803	9.69948	6.43711	7.88938	7.2007	9.83662	15.99
C00037	Gly	TRUE	8.65665	7.70412	7.54131	9.25349	9.07443	3.36723	4.83977	5.6758	6.14238	7.19338
C01104	Trimethylamine N-oxide	TRUE	0.0103783	0.0121357	0.00416097	0.0110402	0.00521629	0.0242493	0.0138692	0.0389571	0.0546582	0.0222949
C05771	Isopropanolamine	TRUE	0.0326719	0.0430093	0.0318442	0.048441	0.0373341	0.0327155	0.041964	0.0303113	0.0441689	0.0458891
C00134	Putrescine(1,4-Butanediamine)	TRUE	0.0339796	0.0312713	0.0215862	0.0155353	0.0112887	0.0356825	0.0326129	0.0371615	0.0375938	0.0983781
C00099	beta-Ala	TRUE	0.490122	0.468396	0.749978	0.684674	0.449193	0.143615	0.147902	0.111979	0.25223	0.286429
C00041	Ala	TRUE	14.6946	12.8743	11.7052	14.9658	12.3726	10.9039	10.7518	11.8721	18.1182	20.8514
C00213	Sarcosine	TRUE	0.717614	0.949737	0.93241	0.564866	0.658441	0.327034	0.415704	0.276625	0.623598	0.712567
C05562	4-Hydroxymethylimidazole	TRUE	0.00986675	0.0165307	NaN	0.00863935	0.0113078	0.00376698	0.0121272	NaN	0.00551518	0.00779879
C00750	Spermine	TRUE	0.033127	0.0349465	0.0300658	0.0252155	0.0242884	0.0105975	0.022847	0.02466	0.0218055	0.0278893
C00334	GABA	TRUE	0.174293	0.157685	0.191531	0.181413	0.151623	0.0719102	0.0819916	0.0662178	0.100463	0.120203
C05145	3-Aminoisobutyrate	TRUE	0.0507486	0.0572781	0.0626042	0.0611035	0.0466821	0.0220659	0.0292855	0.0201747	0.0418742	0.0396054
C02356	2AB	TRUE	0.115519	0.188746	0.156999	0.115358	0.132005	0.0671961	0.0693293	0.0540832	0.0855574	0.0999529
C01026	N,N-Dimethylglycine	TRUE	1.00852	1.02945	0.967433	0.736362	0.686257	0.338728	0.353923	0.258567	0.562051	0.639194
C00114	Choline	TRUE	0.462889	0.601327	0.469571	0.618169	0.637598	0.277542	0.424761	0.360938	0.464982	0.585832
C00065	Ser	TRUE	2.94445	1.95508	2.5157	2.29436	1.72145	0.581504	0.761979	0.746148	0.856028	1.0616
C06772	Diethanolamine	TRUE	0.0707675	0.0757705	0.0835432	0.249144	0.10263	0.156765	0.0890016	0.0953472	0.0748656	0.107898
C00519	Hypotaurine	TRUE	0.747197	1.34735	0.704166	0.600929	1.00332	0.321794	0.316208	0.298096	0.530661	0.584942
C00388	Histamine	TRUE	0.00860773	0.00737488	0.00564554	0.00532643	0.0075753	0.00251354	0.00647822	0.0047199	0.00374132	0.00447951
C00791	Creatinine	TRUE	0.0593809	0.0650551	0.046071	0.0534535	0.0467053	0.0306008	0.0573936	0.0344294	0.0592161	0.120584
C00148	Pro	TRUE	0.878894	0.915248	0.890002	0.900702	0.858391	0.476838	0.551889	0.518943	0.834442	1.029
C00581	Guanidinoacetate	TRUE	0.110047	0.0728816	0.0753705	0.080953	0.0581604	0.0256412	0.0327373	0.0269502	0.0281271	0.0471952
C00183	Val	TRUE	0.917335	1.08965	1.302	0.958443	1.26229	1.23377	1.28076	1.20535	1.90565	2.20185
C00719	Betaine	TRUE	12.4999	9.75492	10.4835	7.9217	5.98634	1.46102	1.55476	0.987793	1.975	3.06184
C03678	4-Amino-3-hydroxybutyrate	TRUE	0.00999354	0.0149858	0.00751273	0.00780305	0.0086609	0.00488553	0.0148886	0.00754086	0.00796496	0.00741859
C00263	Homoserine	TRUE	0.0865161	0.0863209	0.138447	0.0683102	0.0571842	0.0350608	0.0605418	0.044948	0.0522931	0.0620063
C00188	Thr	TRUE	1.29475	1.32953	1.60565	1.42747	1.27167	0.626331	0.715623	0.76068	0.882272	1.23755
C01262	Anserine	TRUE	0.0147863	0.0132494	0.00590392	0.0172995	0.00894665	0.00250577	0.00763645	0.00411636	0.00278217	0.00217698
C00153	Nicotinamide	TRUE	0.391821	0.322812	0.650603	0.31338	0.259506	0.621662	0.588886	0.593253	0.416286	0.865187
C00245	Taurine	TRUE	11.1214	11.7662	12.1272	10.1878	11.683	9.7647	14.8985	14.55	14.5236	16.3924
C05127	1-Methylhistamine	TRUE	0.00153622	0.0039405	0.00152289	0.00162646	0.00163172	0.00128573	0.00487215	0.00146549	0.00106014	0.00231357
C00408	Pipecolate	TRUE	0.0512359	0.046945	0.0376581	0.0322894	0.026366	0.0340046	0.0586696	0.0354018	0.0575701	0.0839929
C01015	Hydroxyproline	TRUE	0.400563	0.396012	0.263374	0.287231	0.239442	0.16841	0.159945	0.128411	0.246214	0.265565
C00300	Creatine	TRUE	2.3068	2.41167	1.8755	3.11885	2.29693	1.14678	1.4364	1.03101	1.82102	2.30196
C00407	Ile	TRUE	0.392443	0.388381	0.651157	0.481484	0.624927	0.497918	0.595085	0.552586	0.732935	0.984553
C00123	Leu	TRUE	0.995683	0.941664	1.18475	1.02156	1.13798	0.974825	1.07179	0.976135	1.45471	1.89908
C00152	Asn	TRUE	0.416452	0.361465	0.426048	0.455708	0.421653	0.277813	0.419003	0.440804	0.38483	0.609028
C00077	Ornithine	TRUE	1.77075	2.3061	2.20262	1.24988	1.31862	0.794555	0.653301	0.69299	1.19414	1.64358
C00049	Asp	TRUE	3.43897	2.03833	2.15762	2.6172	2.23209	1.19207	1.01734	1.13787	1.26852	1.91612
C00147	Adenine	TRUE	0.0555998	0.0818482	0.0953836	0.126187	0.085771	0.0348315	0.114128	0.0758968	0.0830978	0.0936145
C00262	Hypoxanthine	TRUE	0.128379	0.103029	0.0963095	0.188522	0.157938	0.0744704	0.119587	0.11033	0.0953095	0.137511
C02918	1-Methylnicotinamide	TRUE	0.0147496	0.0247677	0.0114376	0.0122326	0.0101868	0.0169595	0.0364066	0.0189506	0.0241013	0.0424615
C01004	Trigonelline	TRUE	0.0894753	0.091981	0.0576332	0.0545603	0.0473247	0.0363178	0.0508916	0.0356504	0.0631866	0.0885384
C10172	Proline betaine	TRUE	0.0480446	0.0538798	0.0550104	0.0265011	0.0248696	0.0131354	0.0234875	0.00870585	0.0154442	0.022335
C01035	gamma-Guanidinobutyrate	TRUE	0.168344	0.200585	0.109918	0.11536	0.11827	0.157098	0.173005	0.148111	0.28147	0.290499
C01181	gamma-Butyrobetaine	TRUE	0.0716249	0.0933534	0.0986585	0.0610253	0.0685556	0.0280081	0.0424017	0.0259056	0.0390203	0.0433172
C00315	Spermidine	TRUE	0.225296	0.155287	0.194686	0.126581	0.126998	0.119759	0.124085	0.195336	0.162394	0.233438
C00064	Gln	TRUE	14.879	9.5399	13.4732	16.9638	14.196	8.20517	12.4491	16.0446	14.5709	15.8038
C00047	Lys	TRUE	2.02408	2.00947	2.19682	1.7213	1.9077	0.871135	1.04024	1.16341	1.5687	1.96462
C00025	Glu	TRUE	11.5083	7.42893	10.4546	10.5151	5.65488	2.81543	2.87556	3.03475	3.58173	5.7426
C00073	Met	TRUE	0.280021	0.193177	0.210647	0.2121	0.171588	0.115892	0.13926	0.149429	0.220577	0.245107
C00385	Xanthine	TRUE	0.137606	0.0902992	0.114181	0.208299	0.194109	0.0925822	0.158093	0.147895	0.148005	0.151283
C00135	His	TRUE	2.68932	2.1225	2.94747	2.45157	2.50944	1.501	1.72707	1.88959	2.58011	3.35644
C00956	alpha-Aminoadipate	TRUE	0.297485	0.498362	0.36465	0.22873	0.182474	0.106831	0.100024	0.0704032	0.154388	0.214299
C00318	Carnitine	TRUE	2.1813	1.9742	2.30953	1.58333	1.69841	0.896954	1.08198	0.994652	1.40771	1.93244
C02989	Methionine sulfoxide	TRUE	0.0321864	0.0294935	0.0153246	0.0231466	NaN	0.016117	0.0185407	0.0117182	0.0219958	0.0208597
C00079	Phe	TRUE	0.46356	0.401515	0.500066	0.478667	0.478938	0.353214	0.443226	0.426734	0.463992	0.721699
C01152	3-Methylhistidine	TRUE	0.0541684	0.0501403	0.046802	0.0363531	0.0374273	0.0222379	0.0411911	0.0331338	0.0395778	0.0703446
C00062	Arg	TRUE	0.121372	0.127141	0.12724	0.108773	0.116302	0.0727541	0.105542	0.11345	0.120809	0.163628
C03139	Guanidinosuccinate	TRUE	0.038859	0.0450711	0.0337816	0.0258604	0.0482337	0.0113581	0.0337887	0.0160178	0.0194596	0.0236311
C00327	Citrulline	TRUE	0.242792	0.257607	0.303919	0.205079	0.209915	0.082239	0.102039	0.0956407	0.154797	0.189258
C00780	Serotonin	TRUE	0.0295294	0.0209679	0.0180163	0.025839	0.0293937	0.0151842	0.0183699	0.0137365	0.0170462	0.0304972
C00329	Glucosamine	TRUE	0.0509277	0.0442714	0.058743	0.0417561	0.124763	0.0260789	0.0728123	0.0401107	0.0588948	0.16962
C00082	Tyr	TRUE	0.465412	0.367357	0.463817	0.45535	0.371604	0.288428	0.315843	0.332733	0.423425	0.545664
C00588	Phosphorylcholine	TRUE	4.69525	3.99498	3.93807	3.48598	3.3032	3.15306	4.10225	4.41014	4.4965	6.06675
C00612	N1-Acetylspermidine	TRUE	0.0146895	0.0161717	0.0106373	0.0112088	0.00759973	0.00654933	0.0150782	0.0082625	0.00937433	0.010929
C02155	Gly-Leu	TRUE	0.0319719	0.0320161	0.0311211	0.0229686	0.0180913	0.0143208	0.0262176	0.0204898	0.0162556	0.0181474
C02727	N-epsilon-Acetyllysine	TRUE	0.0127203	0.0186421	0.00913186	0.0101769	0.00957622	0.00608565	0.0143502	0.00470225	0.00564356	0.00986537
C03793	N6,N6,N6-Trimethyllysine	TRUE	0.0262901	0.0344072	0.0241303	0.019349	0.0264247	0.0157999	0.0278561	0.0262514	0.0242929	0.0351053
C00021	SAH	TRUE	0.265051	0.360735	0.384364	0.251552	0.258264	0.165932	0.225691	0.206656	0.295004	0.356151
C02997	N-Acetylhistidine	TRUE	0.0419751	0.039235	0.0321906	0.0278238	0.0255482	0.0124025	0.0231081	0.0105827	0.0141542	0.0199939
C00019	SAM+	TRUE	0.307886	0.188674	0.152292	0.237354	0.19152	0.141447	0.148832	0.186401	0.212433	0.287081
C02571	o-Acetylcarnitine	TRUE	1.44916	1.33026	1.28039	1.14463	1.16364	0.834415	1.00532	0.979033	1.39438	1.7479
C00078	Trp	TRUE	0.141927	0.16227	0.17725	0.149373	0.158485	0.114152	0.147958	0.168883	0.164035	0.232595
C00140	N-Acetylglucosamine	TRUE	0.0511823	0.0481899	0.0381691	0.0433341	0.0441033	0.021716	0.0418012	0.0268003	0.0256942	0.0399786
C02291	Cystathionine	TRUE	0.11633	0.151244	0.155552	0.101531	0.0976646	0.0630356	0.0548224	0.0583224	0.0867657	0.103478
C02953	7,8-Dihydrobiopterin	TRUE	0.0327425	0.0291852	0.0229786	0.0252063	0.041829	0.0119372	0.0181485	0.0203463	0.0313068	0.0339971
C00214	Thymidine	TRUE	0.227748	0.146561	0.288894	0.133169	0.122432	0.102071	0.186286	0.128266	0.104916	0.0867281
C00475	Cytidine	TRUE	0.0305138	0.0254004	0.0234995	0.0238899	0.0247253	0.0202985	0.0292923	0.0219633	0.0265241	0.0348468
C00299	Uridine	TRUE	0.180974	0.159419	0.173375	0.240966	0.174468	0.189571	0.262159	0.208742	0.215711	0.319611
C00647	Pyridoxamine 5'-phosphate	TRUE	0.150608	0.116356	0.146559	0.132457	0.120991	0.0727812	0.110556	0.110813	0.124865	0.149682
C00670	Glycerophosphorylcholine	TRUE	3.71523	5.56988	3.74251	6.47009	7.01816	1.58161	2.34095	2.19045	2.43226	3.30193
C00378	Thiamine	TRUE	0.0395533	0.0323278	0.0281845	0.0303775	0.0192377	0.0201042	0.026626	0.0244126	0.0245052	0.0315439
C00212	Adenosine	TRUE	0.164832	0.133881	0.137695	0.164594	0.137407	0.163696	0.24948	0.238055	0.224805	0.383962
C00294	Inosine	TRUE	0.378916	0.255728	0.26186	0.783246	0.5774	0.278486	0.346901	0.44914	0.353146	0.408749
C00449	Saccharopine	TRUE	0.13866	0.205427	0.291784	0.125744	0.0959122	0.0299739	0.0399122	0.0221112	0.0450619	0.0602074
C02494	1-Methyladenosine	TRUE	0.00415519	0.0105125	0.00335865	0.00342372	0.00326272	0.0023872	0.0127146	0.0041577	0.00314712	0.00392585
C00387	Guanosine	TRUE	0.0134706	0.0151442	0.0104419	0.0164198	0.0144123	0.0136056	0.0237741	0.0160829	0.0125341	0.0157784
C01762	Xanthosine	TRUE	0.0250371	0.0273664	0.0173831	0.0563233	0.0508854	0.0139504	0.0276168	0.0226785	0.0201356	0.0143835
-	Ophthalmate	TRUE	0.747422	0.499393	0.505045	0.982198	0.279706	0.055085	0.0549104	0.0432472	0.0538881	0.0813828
C03406	Argininosuccinate	TRUE	0.0391172	0.0414426	0.0357008	0.0270393	0.0238908	0.0107108	0.0157361	0.011048	0.0161819	0.019043
C00170	5-Methylthioadenosine	TRUE	0.0892751	0.0678666	0.168271	0.0579678	0.0642117	0.0272367	0.0925432	0.0567659	0.058443	0.0756224
C00127	Glutathione(ox)	TRUE	12.4491	12.1637	10.0386	8.99923	9.81533	5.77617	7.90661	8.99168	9.58796	12.7317
C00051	Glutathione(red)	TRUE	8.16429	8.03589	11.6605	5.97075	11.7124	8.04588	9.05402	9.0783	8.29437	8.00706
C01081	Thiamine monophosphate	TRUE	0.0828432	0.047591	0.0654288	0.0564463	0.0466366	0.0250773	0.0363477	0.0345781	0.0332578	0.0338717
C03451	S-Lactoylglutathione	TRUE	0.0404658	0.0307017	0.0371302	0.0243475	0.0263161	0.0208858	0.038173	0.0210902	0.0246724	0.0322983
C00103	G1P	TRUE	0.350322	0.269727	0.270766	0.245897	0.306954	0.190772	0.280684	0.312486	0.296356	0.463011
C00092	G6P	TRUE	3.74002	3.53812	2.61455	3.19326	3.42671	2.04701	3.4458	3.46031	3.67683	4.67542
C00085	F6P	TRUE	0.999997	0.830318	0.711105	0.72176	0.783994	0.562936	0.797751	0.852121	0.882532	1.10683
C00354	F1,6P	TRUE	0.194143	0.167334	0.173042	0.146298	0.10102	0.092742	0.126691	0.112007	0.113751	0.196375
C00111	DHAP	TRUE	0.0533645	0.0458124	0.0288217	0.109914	NaN	0.0402785	NaN	0.0404612	0.0575528	0.0539428
C00093	Glycerophosphate	TRUE	14.7761	12.5426	12.0327	16.0245	12.3928	7.27315	10.3332	10.3008	11.1919	14.1216
C01159	2,3-DPG	TRUE	0.764594	0.672872	0.393872	0.483446	0.580648	0.12966	0.232853	0.27529	0.300329	0.434326
C00197	3PG	TRUE	0.382722	0.315347	0.238336	0.211714	0.200644	0.11534	0.115357	0.131303	0.136033	0.209786
C00074	PEP	TRUE	0.106726	0.0905852	0.0687049	0.0727482	0.0623084	0.0206152	0.0286997	0.0267467	0.0298948	0.0429774
C00022	Pyruvate	TRUE	0.295737	0.246219	0.228779	0.219957	0.236932	0.146507	0.201525	0.2	0.280005	0.344644
C00186	Lactate	TRUE	41.035	45.0666	34.9304	49.7459	39.4563	34.7448	45.0522	44.9503	51.7896	64.2763
C00024	Acetyl CoA	TRUE	0.0223123	0.00758561	NaN	0.015636	0.0111729	0.0196566	0.0488948	0.0345838	0.0143956	0.0454664
C00158	Citrate	TRUE	0.860705	0.44118	0.377106	0.369113	0.247603	0.3012	0.390892	0.357578	0.283918	0.562
C00417	cis-Aconitate	TRUE	0.0367198	0.0204276	0.0175563	0.0160432	0.0156476	0.0187223	0.0175398	0.0153171	0.0130835	0.027621
C00311	Isocitrate	TRUE	0.0791896	0.0457526	0.035078	0.0311944	0.0191981	0.0299746	0.030901	0.0374352	0.0323013	0.0501102
C02630	2-Hydroxyglutarate	TRUE	0.0973838	0.0961675	0.0994248	0.135882	0.0748004	0.0770558	0.0989607	0.0893751	0.0928351	0.118448
C00042	Succinate	TRUE	7.74984	6.71359	5.47638	7.57711	5.41417	5.11829	6.46085	5.52293	6.9865	8.48538
C00122	Fumarate	TRUE	1.28401	0.643449	0.552547	0.700766	0.54966	0.57997	0.503803	0.439164	0.451618	0.563472
C00711	Malate	TRUE	4.42968	2.5743	2.51338	2.84769	2.44614	2.25573	2.33229	2.09363	2.08663	2.65455
C00345	6-Phosphogluconate	TRUE	0.0989181	0.0717993	0.0583696	0.0708911	0.0740394	0.0497473	0.0678585	0.0665845	0.0774039	0.0872066
C00199	Ru5P	TRUE	1.04865	0.868076	0.715254	1.10513	0.983122	0.530497	0.766706	0.910813	0.887252	0.97402
C05382	S7P	TRUE	1.19188	1.10115	0.862144	0.915586	1.1434	0.793238	1.0601	1.15964	1.16299	1.4916
C00048	Glyoxylate	TRUE	0.550601	0.538806	0.482973	0.321415	0.23808	0.170895	0.27071	0.253848	0.224532	0.328239
C00160	Glycolate	TRUE	1.33384	1.25335	1.32464	0.876655	0.864746	0.705775	0.712001	0.697996	0.856165	1.02008
C00383	Malonate	TRUE	0.05384	0.0403294	0.0641463	0.0263616	0.0243113	0.066804	0.0498062	0.0404921	0.0359891	0.0380021
C05984	2-Hydroxybutyrate	TRUE	0.228668	0.310915	0.278919	0.236409	0.245129	0.130266	0.123699	0.105392	0.140125	0.172304
C01089	3-Hydroxybutyrate	TRUE	1.53864	1.50706	1.34618	1.18982	1.18971	1.4459	1.82905	1.75087	2.21421	2.63707
C01585	Hexanoate	TRUE	0.0250879	0.0237613	0.0274794	0.0241881	0.0189314	0.0200935	0.0180934	0.0139322	0.0201271	0.020108
C05123	Isethionate	TRUE	0.325064	0.251288	0.174926	0.133798	0.131388	0.374589	0.489304	0.507308	0.554234	0.836182
C01879	5-Oxoproline	TRUE	0.22544	0.197974	0.323039	0.284923	0.206255	0.123509	0.268687	0.186189	0.180777	0.226591
C00489	Glutarate	TRUE	0.0515397	0.071195	0.0812113	0.0498034	0.0524771	0.0791858	0.084181	0.0503651	0.0916161	0.115887
C02642	3-Ureidopropionate	TRUE	0.0582323	0.0741976	0.0520331	0.0784861	0.0525941	0.0634936	0.0826006	0.0643948	0.096438	0.178955
C01620	Threonate	TRUE	1.88905	1.87468	1.56631	1.85532	1.37806	0.945859	1.63343	1.43145	1.57269	2.24532
C00346	Ethanolamine phosphate	TRUE	1.83375	1.55052	1.3442	1.73887	1.26187	0.607226	0.751286	0.815619	0.824613	1.44116
C00898	Tartrate	TRUE	14.7257	13.4713	11.3998	13.6866	11.9187	3.33467	4.82598	3.76152	6.62448	7.88695
C01601	Pelargonate	TRUE	0.028376	0.026715	0.0449424	0.0302164	0.0239063	0.0233625	0.0323848	0.0248249	0.0173161	0.0227078
C01044	N-Formylaspartate	TRUE	0.0595434	0.0622472	0.0491707	0.0254991	0.023174	0.0138328	0.019101	0.0139175	0.0141618	0.0170218
C03761	3-Hydroxy-3-methylglutarate	TRUE	0.00677231	0.00677011	0.00748434	0.010424	0.00741993	0.0127716	0.011625	0.00963289	0.00610634	0.0138073
C06337	Terephthalate	TRUE	0.0117589	0.0106482	0.00896663	0.00781755	0.00839739	0.0101868	0.0128922	0.00975141	0.006797	0.00683575
C00366	Urate	TRUE	0.977376	0.792229	0.658962	1.21263	1.07482	0.423714	0.65739	0.728175	0.734634	0.804563
C02710	N-Acetylleucine	TRUE	0.0105144	0.00869624	0.007623	0.00965389	0.00762035	0.0110566	0.00805221	0.00719431	0.0100782	0.0107145
C02341	trans-Aconitate	TRUE	0.0256225	0.018852	0.0176446	0.0152524	0.0110758	0.0105901	0.0134196	0.0132705	0.00876304	0.0363587
C01042	N-Acetylaspartate	TRUE	0.06717	0.0288484	0.0424956	0.0705919	0.0326781	0.016797	0.0201935	0.0186842	0.013585	0.0236842
C05582	Homovanillate	TRUE	0.0241024	0.0317629	0.0374874	NaN	0.0337603	0.0366917	0.0447774	0.0365281	0.0340004	0.0432765
C08261	Azelate	TRUE	0.00873726	0.00446291	0.0122332	0.00402073	0.00600293	0.00951888	0.010531	0.00666043	0.00364504	0.00518059
C00624	N-Acetylglutamate	TRUE	0.325738	0.458772	0.293314	0.236875	0.214221	0.346083	0.232464	0.209692	0.41575	0.495119
C02712	N-Acetylmethionine	TRUE	0.0070182	0.0058042	0.00413984	0.00626801	0.0050077	0.00372835	0.00356581	0.00280022	0.00281318	0.0041781
C00191	Glucuronate	TRUE	0.486214	0.427057	0.309056	0.568387	0.399722	0.208399	0.275558	0.276796	0.320719	0.408208
C02679	Dodecanoate	TRUE	0.0605228	0.0504771	0.105134	0.0571226	0.0541267	0.03799	0.0522714	0.0447802	0.0404203	0.0344222
C00879	Mucate	TRUE	0.117193	0.123531	0.318388	0.180105	0.0992938	0.0690016	0.155917	0.120008	0.124366	0.239491
-	3-Indoxyl sulfate	TRUE	0.0132168	0.012545	0.0197877	0.0161108	0.012895	0.00989642	0.0131874	0.0224969	0.0219312	0.0335755
C00672	2-Deoxyribose 1-phosphate	TRUE	0.0292392	0.0209957	0.0270011	0.0347316	NaN	0.0120362	0.013466	0.0159395	0.021279	0.0154191
C00864	Pantothenate	TRUE	0.020901	0.0171045	0.0199925	0.0228342	0.0139762	0.0130496	0.0122208	0.0126308	0.0153686	0.0205346
C04501	N-Acetylglucosamine 1-phosphate	TRUE	0.0652642	0.0596516	0.0369037	0.0524214	0.0510103	0.0364613	0.0439335	0.0300528	0.0317252	0.0489452
C00357	N-Acetylglucosamine 6-phosphate	TRUE	0.034458	0.024793	0.0231389	0.0314231	0.024154	0.0158668	0.022245	0.0223015	0.0237459	0.0273475
C00055	CMP	TRUE	0.121359	0.100584	0.0942218	0.102525	0.0980612	0.0869259	0.0925334	0.0896655	0.0899694	0.133937
C00105	UMP	TRUE	0.90533	0.914712	1.01285	0.908701	0.73855	0.743151	0.700144	0.684614	0.621076	1.22613
C00020	AMP	TRUE	4.50143	4.03103	3.67586	3.55343	3.06545	3.3233	3.95944	4.06151	3.65784	5.81958
C00130	IMP	TRUE	3.06415	1.86778	1.77429	2.9885	2.71312	1.12048	1.28249	1.758	1.82457	1.81168
C00144	GMP	TRUE	0.350089	0.310984	0.271682	0.277828	0.225554	0.376613	0.348201	0.355009	0.286971	0.534375
C00005	NADPH	TRUE	0.41329	0.297961	0.19898	0.286648	0.253448	0.176005	0.160426	0.284583	0.248355	0.276557
C00010	CoA	TRUE	0.158084	0.121176	0.155504	0.154725	0.190326	0.01016	0.0218754	0.11646	0.158497	0.114658
C00112	CDP	TRUE	0.0742123	0.0626027	0.0462241	0.0510641	0.0447894	0.0408049	0.0583444	0.0560466	0.0601366	0.0749522
C00015	UDP	TRUE	0.523081	0.439215	0.403144	0.387431	0.342338	0.202523	0.349767	0.328722	0.315315	0.49457
C00630	Isobutyryl CoA	TRUE	0.00405973	0.002606	0.00129729	0.00350252	0.00327953	0.00420271	0.00523124	0.00612675	0.00618778	0.0106506
C00224	Adenosine 5'-phosphosulfate	TRUE	0.055223	0.0364822	0.0335481	0.0271525	0.0184289	0.0194198	0.0179119	0.0201032	0.0160531	0.0259372
C00054	Adenosine 3',5'-diphosphate	TRUE	0.0225535	0.0242488	0.0234372	0.0144435	0.018512	0.00853748	0.0110549	0.0098701	0.0114166	0.0217548
C00008	ADP	TRUE	6.85376	5.40964	5.60881	4.24519	4.60527	3.15189	4.67886	4.33801	3.92695	5.40195
C00035	GDP	TRUE	0.52857	0.420978	0.391213	0.375955	0.339206	0.249282	0.403184	0.364061	0.316902	0.4314
C03794	Adenylosuccinate	TRUE	0.0717035	0.0390316	0.0193202	0.0363078	0.0287422	0.0279291	0.0278123	0.0252147	0.0185947	0.0293139
C00063	CTP	TRUE	0.0789535	0.046433	0.0474819	0.0406435	0.0543165	0.032425	0.0376892	0.0300949	0.0477027	0.075936
C00075	UTP	TRUE	0.840303	0.523736	0.513162	0.516601	0.449246	0.224154	0.317977	0.299285	0.326339	0.509404
C00002	ATP	TRUE	7.96971	5.24251	4.78955	3.91583	3.943	2.33042	3.38066	3.33971	3.43419	4.58125
C05122	Taurocholate	TRUE	2.69859	1.04152	1.8156	3.00889	3.58357	1.42232	1.65847	2.08698	3.36945	3.28452
C00044	GTP	TRUE	0.656791	0.428671	0.390259	0.348257	0.355959	0.145157	0.272984	0.263412	0.263033	0.342065
C00307	CDP-choline	TRUE	0.256241	0.227626	0.208936	0.292061	0.213849	0.12601	0.131787	0.151075	0.156884	0.246562
C00301	ADP-ribose	TRUE	0.0793537	0.0637954	0.0786839	0.0804969	0.0545661	0.0788356	0.0517501	0.0847056	0.0499356	0.0772377
C00029	UDP-glucose	TRUE	2.69165	1.88685	1.69201	1.76189	1.73533	0.936689	1.1426	1.50934	1.33735	1.46884
C00167	UDP-glucuronate	TRUE	2.54802	1.41534	1.07589	1.05903	1.04293	1.00449	1.38061	1.20804	1.31959	1.6952
C00498	ADP-glucose	TRUE	0.0585836	0.0396921	0.0347987	0.0430763	0.0417806	0.0136378	0.0153981	0.0163228	0.016071	0.0245099
C00096	GDP-mannose	TRUE	0.149094	0.0961565	0.0883091	0.0894293	0.0842194	0.0439806	0.0641858	0.0664033	0.0631328	0.0677973
C00043	UDP-N-acetylglucosamine	TRUE	1.63111	1.11767	1.12469	1.19461	1.15836	0.671224	0.660355	0.825538	0.747452	1.19557
C00003	NAD+	TRUE	6.37889	4.63823	4.23262	4.03903	4.36769	2.86866	3.56446	3.71522	3.89218	5.07228
C00004	NADH	TRUE	1.08696	0.834637	0.558206	0.738033	0.772393	0.447389	0.489598	0.728768	0.64168	0.676055
C00006	NADP+	TRUE	0.871338	0.595095	0.55432	0.444376	0.386182	0.294048	0.353882	0.317136	0.323997	0.468518
C00016	FAD	TRUE	0.412303	0.324486	0.27046	0.29689	0.274246	0.165339	0.200453	0.222541	0.238696	0.308848
C00182	Glycogen	TRUE	368.586	381.36	277.003	149.336	289.173	581.292	449.919	421.674	343.771	262.602
C00481	Pyrazole	FALSE	NaN	NaN	NaN	NaN	NaN	NaN	NaN	NaN	NaN	NaN
C05670	3-Aminopropionitrile	FALSE	NaN	NaN	NaN	NaN	NaN	NaN	NaN	NaN	NaN	NaN
C02294	Methylguanidine	FALSE	NaN	NaN	NaN	NaN	NaN	NaN	NaN	NaN	NaN	NaN
C02787	Isobutylamine	FALSE	NaN	NaN	NaN	NaN	NaN	NaN	NaN	NaN	NaN	NaN
C00986	1,3-Diaminopropane	FALSE	NaN	NaN	NaN	NaN	NaN	NaN	NaN	NaN	NaN	NaN
C07044	Hydroxyurea	FALSE	NaN	NaN	NaN	NaN	NaN	NaN	NaN	NaN	NaN	NaN
C01008	Trimethylsulfonium	FALSE	NaN	NaN	NaN	NaN	NaN	NaN	NaN	NaN	NaN	NaN
C01678	Cysteamine	FALSE	NaN	NaN	NaN	NaN	NaN	NaN	NaN	NaN	NaN	NaN
C02640	Isoamylamine	FALSE	NaN	0.00820334	NaN	NaN	NaN	NaN	0.0106655	NaN	NaN	NaN
C06057	3-Aminopropane-1,2-diol	FALSE	NaN	NaN	NaN	NaN	NaN	NaN	NaN	NaN	NaN	NaN
C00292	Aniline	FALSE	NaN	NaN	NaN	NaN	NaN	NaN	NaN	NaN	NaN	NaN
C11118	1-Methyl-2-pyrrolidinone	FALSE	NaN	NaN	NaN	NaN	NaN	NaN	NaN	NaN	NaN	NaN
C00571	Cyclohexylamine	FALSE	NaN	NaN	NaN	NaN	NaN	NaN	NaN	NaN	NaN	NaN
C01234	1-Aminocyclopropane-1-carboxylate	FALSE	NaN	0.0105704	NaN	NaN	NaN	0.00436493	0.0135157	NaN	NaN	NaN
C00576	Betaine aldehyde	FALSE	0.0322054	0.0289144	NaN	0.0445553	NaN	NaN	NaN	NaN	NaN	NaN
C08306	Hexylamine	FALSE	NaN	0.00721814	NaN	NaN	NaN	NaN	0.00999251	NaN	NaN	NaN
C01672	Cadaverine	FALSE	NaN	0.00572562	NaN	NaN	NaN	NaN	NaN	NaN	NaN	NaN
C02721	N-Methylalanine	FALSE	0.00631414	0.0132199	NaN	NaN	NaN	0.00835629	NaN	NaN	0.00606241	NaN
C06393	2,3-Diaminopropionate	FALSE	NaN	NaN	NaN	NaN	NaN	NaN	NaN	NaN	NaN	NaN
C02299	N-Methylaniline	FALSE	NaN	NaN	NaN	NaN	NaN	NaN	NaN	NaN	NaN	NaN
C05341	beta-Ala-Lys	FALSE	NaN	0.00409891	NaN	NaN	NaN	NaN	0.00538283	NaN	NaN	NaN
C01987	2-Aminophenol	FALSE	NaN	NaN	NaN	NaN	NaN	NaN	NaN	NaN	NaN	NaN
C00380	Cytosine	FALSE	0.0118136	0.00900291	NaN	NaN	NaN	0.00888887	0.017389	NaN	NaN	0.00534626
C00106	Uracil	FALSE	NaN	NaN	NaN	NaN	NaN	NaN	NaN	NaN	NaN	NaN
C00386	Carnosine	FALSE	0.0107522	0.00773982	NaN	0.00716817	0.00475049	0.00285275	NaN	NaN	NaN	NaN
C08311	Muscimol	FALSE	NaN	NaN	NaN	NaN	NaN	NaN	NaN	NaN	NaN	NaN
C02512	beta-Cyanoalanine	FALSE	NaN	NaN	NaN	NaN	NaN	NaN	NaN	NaN	NaN	NaN
C00429	Dihydrouracil	FALSE	NaN	NaN	NaN	NaN	NaN	NaN	NaN	NaN	NaN	NaN
C00431	5-Aminovalerate	FALSE	NaN	NaN	NaN	NaN	NaN	NaN	NaN	NaN	NaN	NaN
C02009	Benzimidazole	FALSE	NaN	0.00659632	NaN	NaN	NaN	NaN	0.00929172	NaN	NaN	NaN
C03283	2,4-Diaminobutyrate	FALSE	NaN	NaN	0.00520464	NaN	NaN	NaN	NaN	NaN	NaN	NaN
C02115	Alpha-Methylserine	FALSE	0.00862947	0.015337	0.0110065	0.00893006	0.00957362	0.00611487	0.0175988	NaN	NaN	0.010127
C15587	Purine	FALSE	NaN	NaN	NaN	NaN	NaN	NaN	NaN	NaN	NaN	NaN
C00884	Homocarnosine	FALSE	NaN	0.00306091	NaN	NaN	NaN	NaN	NaN	NaN	NaN	NaN
C01784	Benzamidine	FALSE	NaN	0.0101723	NaN	NaN	NaN	0.00172695	0.0137229	NaN	NaN	NaN
C00097	Cys	FALSE	NaN	NaN	NaN	NaN	NaN	NaN	NaN	NaN	NaN	NaN
C09815	Benzamide	FALSE	NaN	NaN	NaN	NaN	NaN	NaN	NaN	NaN	NaN	NaN
C05332	Phenethylamine	FALSE	NaN	NaN	NaN	NaN	NaN	NaN	NaN	NaN	NaN	NaN
C02455	alpha-Methylbenzylamine	FALSE	NaN	NaN	NaN	NaN	NaN	NaN	NaN	NaN	NaN	NaN
C11003	2,4-Dimethylaniline	FALSE	NaN	NaN	NaN	NaN	NaN	NaN	NaN	NaN	NaN	NaN
C02421	Isonicotinamide	FALSE	NaN	NaN	NaN	NaN	NaN	NaN	NaN	NaN	NaN	NaN
C01950	Picolinamide	FALSE	NaN	NaN	NaN	NaN	NaN	NaN	NaN	NaN	NaN	NaN
C02567	N1-Acetylspermine	FALSE	NaN	NaN	NaN	NaN	NaN	NaN	NaN	NaN	NaN	NaN
C02635	3-Chloroalanine	FALSE	NaN	0.00954405	NaN	NaN	NaN	NaN	0.012454	0.00232506	NaN	NaN
C02376	5-Methylcytosine	FALSE	NaN	NaN	NaN	NaN	NaN	NaN	NaN	NaN	NaN	NaN
C02835	Imidazole-4-acetate	FALSE	0.013933	0.0197188	0.0104106	0.0118046	NaN	0.0105825	0.0182533	NaN	0.0138227	NaN
C00178	Thymine	FALSE	NaN	NaN	NaN	NaN	NaN	NaN	NaN	NaN	NaN	NaN
C08737	Melamine	FALSE	NaN	0.0128748	NaN	NaN	NaN	0.00408439	0.0137302	NaN	NaN	NaN
C03969	1-Amino-1-cyclopentanecarboxylate	FALSE	NaN	0.00976425	NaN	NaN	NaN	NaN	0.0130325	NaN	NaN	NaN
C07151	Metformin	FALSE	0.00121748	0.00599427	NaN	NaN	NaN	0.000982924	0.00927008	NaN	NaN	NaN
C01740	Octylamine	FALSE	NaN	0.0039564	NaN	NaN	NaN	NaN	0.00460738	NaN	NaN	NaN
C02714	N-Acetylputrescine	FALSE	0.00225825	0.0120094	NaN	NaN	NaN	0.00248617	0.0140351	NaN	NaN	NaN
C00179	Agmatine	FALSE	0.00180138	0.00668058	NaN	0.00122846	NaN	0.00101785	0.00639739	0.00143038	0.00097875	NaN
C00430	5-Aminolevulinate	FALSE	NaN	NaN	NaN	NaN	NaN	NaN	NaN	NaN	NaN	NaN
C02378	6-Aminohexanoate	FALSE	0.0128341	0.0154914	NaN	NaN	NaN	NaN	0.0120681	NaN	NaN	NaN
C02486	beta-Leucine	FALSE	0.00199177	0.00834038	NaN	NaN	NaN	0.00233021	0.0115676	NaN	NaN	NaN
C03375	Bis(3-aminopropyl)amine	FALSE	NaN	NaN	NaN	NaN	NaN	NaN	NaN	NaN	NaN	NaN
C02037	Gly-Gly	FALSE	0.0103658	0.0136174	NaN	NaN	NaN	0.0115705	NaN	NaN	NaN	NaN
C10901	2-Aminobenzimidazole	FALSE	0.00163622	0.00608081	NaN	NaN	NaN	0.00143396	0.00786072	NaN	NaN	NaN
C00155	Homocysteine	FALSE	NaN	NaN	NaN	NaN	NaN	NaN	NaN	NaN	NaN	NaN
C00568	p-Aminobenzoate	FALSE	NaN	NaN	NaN	NaN	NaN	NaN	NaN	NaN	NaN	NaN
C00108	Anthranilate	FALSE	NaN	NaN	NaN	NaN	NaN	NaN	NaN	NaN	NaN	NaN
C02735	Phenylethanolamine	FALSE	NaN	0.00874479	NaN	NaN	NaN	NaN	NaN	NaN	NaN	NaN
C00483	Tyramine	FALSE	0.00892526	0.0085704	NaN	NaN	NaN	NaN	0.011105	NaN	NaN	NaN
C00785	Urocanate	FALSE	NaN	NaN	NaN	NaN	NaN	NaN	NaN	NaN	NaN	NaN
C01020	6-Hydroxynicotinate	FALSE	NaN	NaN	NaN	NaN	NaN	NaN	NaN	NaN	NaN	NaN
C00783	Tropinone	FALSE	NaN	0.0133649	NaN	NaN	NaN	0.00310634	0.0182457	NaN	NaN	NaN
C00860	Histidinol	FALSE	NaN	0.0028571	NaN	NaN	NaN	NaN	0.00271995	NaN	NaN	NaN
C00729	Tropine	FALSE	0.00165968	0.0123245	NaN	NaN	NaN	0.00115028	0.015897	NaN	NaN	NaN
C06231	Ectoine	FALSE	0.00776117	0.0171773	0.00522957	NaN	NaN	0.00831653	0.0195927	NaN	0.00794126	0.0120703
C04294	4-Methyl-5-thiazoleethanol	FALSE	NaN	NaN	NaN	NaN	NaN	NaN	NaN	NaN	NaN	NaN
C03413	N1,N12-Diacetylspermine	FALSE	NaN	0.00304211	NaN	NaN	NaN	NaN	0.00359589	NaN	NaN	NaN
C01996	Acetylcholine	FALSE	0.0045898	0.0167893	NaN	0.00202162	NaN	0.00373449	0.0229081	0.00071421	NaN	0.0013454
C01930	Lysinamide	FALSE	NaN	NaN	NaN	NaN	NaN	NaN	NaN	NaN	NaN	NaN
C03114	5,6-Dimethylbenzimidazole	FALSE	NaN	0.00576962	NaN	NaN	NaN	NaN	0.00455463	NaN	NaN	NaN
C07166	Trientine	FALSE	NaN	NaN	NaN	NaN	NaN	NaN	NaN	NaN	NaN	NaN
C00979	O-Acetylserine	FALSE	NaN	NaN	NaN	NaN	NaN	NaN	NaN	NaN	NaN	NaN
C06524	Nornicotine	FALSE	NaN	NaN	NaN	NaN	NaN	NaN	NaN	NaN	NaN	NaN
C00913	3-Methyladenine	FALSE	NaN	0.0112972	NaN	NaN	NaN	NaN	0.0148828	NaN	NaN	NaN
C08434	6-Methylaminopurine	FALSE	NaN	0.00690163	NaN	NaN	NaN	0.00127769	0.00822903	NaN	NaN	NaN
C00242	Guanine	FALSE	NaN	NaN	0.00721477	NaN	NaN	NaN	NaN	NaN	NaN	NaN
C06818	Amantadine	FALSE	NaN	NaN	NaN	NaN	NaN	NaN	NaN	NaN	NaN	NaN
C02518	4-Aminosalicylate	FALSE	NaN	NaN	NaN	NaN	NaN	NaN	NaN	NaN	NaN	NaN
C00632	3-Hydroxyanthranilate	FALSE	NaN	NaN	NaN	NaN	NaN	NaN	NaN	NaN	NaN	NaN
C03758	Dopamine	FALSE	NaN	NaN	NaN	NaN	NaN	NaN	NaN	NaN	NaN	NaN
C05135	4-(beta-Acetylaminoethyl)imidazole	FALSE	0.00273962	0.0118348	NaN	NaN	NaN	NaN	0.0129895	NaN	NaN	NaN
C10865	Pseudopelletierine	FALSE	0.00226446	0.0115774	NaN	NaN	NaN	0.00271913	0.0127275	NaN	NaN	NaN
C05568	beta-Imidazolelactate	FALSE	NaN	NaN	NaN	NaN	NaN	NaN	NaN	NaN	NaN	NaN
C10600	Ibotenate	FALSE	NaN	NaN	NaN	NaN	NaN	NaN	NaN	NaN	NaN	NaN
C01551	Allantoin	FALSE	NaN	NaN	NaN	NaN	NaN	NaN	NaN	NaN	NaN	NaN
C00637	Indole-3-acetaldehyde	FALSE	NaN	NaN	NaN	NaN	NaN	NaN	NaN	NaN	NaN	NaN
C08269	Betonicine	FALSE	0.00940117	0.0155829	0.00609416	NaN	NaN	NaN	0.0142036	NaN	NaN	NaN
-	N-Acetylvaline	FALSE	0.00828361	0.0181693	0.00996674	0.0106438	0.0136405	0.0052741	0.0186376	NaN	NaN	0.0107664
C00993	Ala-Ala	FALSE	NaN	0.0102675	NaN	NaN	NaN	0.0039634	0.0120356	NaN	NaN	NaN
C00398	Tryptamine	FALSE	NaN	NaN	NaN	NaN	NaN	NaN	NaN	NaN	NaN	NaN
C01046	N-Methylglutamate	FALSE	NaN	0.0142066	NaN	NaN	NaN	NaN	0.0159863	NaN	NaN	NaN
C00955	Indole-3-ethanol	FALSE	NaN	NaN	NaN	NaN	NaN	NaN	NaN	NaN	NaN	NaN
C02627	2-Deoxystreptamine	FALSE	NaN	NaN	NaN	NaN	NaN	NaN	NaN	NaN	NaN	NaN
C16741	5-Hydroxylysine	FALSE	NaN	0.00686433	NaN	NaN	NaN	NaN	0.00643217	NaN	NaN	NaN
C00745	Nicotine	FALSE	0.00152397	0.00269631	NaN	NaN	NaN	0.000893615	0.00466994	NaN	NaN	NaN
C00715	Pterin	FALSE	0.0132002	0.00919342	0.0135537	NaN	NaN	NaN	NaN	NaN	NaN	NaN
C03172	S-Methylmethionine	FALSE	0.0205289	0.0206903	0.0191875	0.0158903	0.0167139	0.00686539	NaN	NaN	0.00928015	0.0152987
C02242	7-Methylguanine	FALSE	NaN	0.00480818	NaN	NaN	NaN	NaN	0.00574493	NaN	NaN	NaN
C02230	3-Methylguanine	FALSE	NaN	NaN	NaN	NaN	NaN	NaN	NaN	NaN	NaN	NaN
C01959	Taurocyamine	FALSE	NaN	0.11881	0.15912	NaN	0.141593	NaN	0.0913073	NaN	0.097617	0.113506
C00250	Pyridoxal	FALSE	NaN	0.0121428	NaN	NaN	NaN	NaN	0.0106249	NaN	NaN	NaN
C05587	3-Methoxytyramine	FALSE	NaN	0.00595661	NaN	NaN	NaN	NaN	0.00496665	NaN	NaN	NaN
C04548	Synephrine	FALSE	NaN	0.00836789	NaN	NaN	NaN	NaN	0.00810582	NaN	NaN	NaN
C00534	Pyridoxamine	FALSE	NaN	NaN	NaN	NaN	NaN	NaN	NaN	NaN	NaN	NaN
C00314	Pyridoxine	FALSE	NaN	0.00377318	NaN	NaN	NaN	NaN	0.00409412	NaN	NaN	NaN
C00547	Noradrenaline	FALSE	NaN	0.00816752	NaN	NaN	NaN	0.00293636	NaN	NaN	NaN	NaN
C11016	Diphenylamine	FALSE	NaN	NaN	NaN	NaN	NaN	NaN	NaN	NaN	NaN	NaN
C02693	Indole-3-acetamide	FALSE	NaN	NaN	NaN	NaN	NaN	NaN	NaN	NaN	NaN	NaN
C00437	N-Acetylornithine	FALSE	NaN	0.0186128	NaN	0.00970918	NaN	0.00786072	0.017708	NaN	NaN	0.00555945
C01047	N-gamma-Ethylglutamine	FALSE	NaN	NaN	NaN	NaN	NaN	NaN	NaN	NaN	NaN	NaN
C08304	Gramine	FALSE	NaN	0.00197527	NaN	NaN	NaN	NaN	0.00165695	NaN	NaN	NaN
C06213	N-omega-Methyltryptamine	FALSE	NaN	NaN	NaN	NaN	NaN	NaN	NaN	NaN	NaN	NaN
C00954	Indole-3-acetate	FALSE	NaN	NaN	NaN	NaN	NaN	NaN	NaN	NaN	NaN	NaN
C10898	2-Guanidinobenzimidazole	FALSE	NaN	0.00311009	NaN	NaN	NaN	NaN	0.0029881	NaN	NaN	NaN
C00308	Canavanine	FALSE	NaN	NaN	NaN	NaN	NaN	NaN	NaN	NaN	NaN	NaN
C08265	Alliin	FALSE	NaN	NaN	NaN	NaN	NaN	NaN	NaN	NaN	NaN	NaN
C01419	Cys-Gly	FALSE	NaN	NaN	NaN	NaN	NaN	NaN	NaN	NaN	NaN	NaN
-	Xanthopterin	FALSE	NaN	NaN	NaN	NaN	NaN	NaN	NaN	NaN	NaN	NaN
C03570	Mannosamine	FALSE	NaN	NaN	NaN	NaN	NaN	NaN	NaN	NaN	NaN	NaN
-	n-Butyl a-Picolinate	FALSE	NaN	NaN	NaN	NaN	NaN	NaN	NaN	NaN	NaN	NaN
C03510	Methionine sulfoximine	FALSE	NaN	NaN	NaN	NaN	NaN	NaN	NaN	NaN	NaN	NaN
C09209	Harman	FALSE	NaN	0.00481993	NaN	NaN	NaN	NaN	0.00468936	NaN	NaN	NaN
C00788	Epinephrine	FALSE	NaN	0.00828115	NaN	NaN	NaN	NaN	0.00615734	NaN	NaN	NaN
C04259	N-alpha,N-alpha-Dimethylhistidine	FALSE	NaN	NaN	NaN	NaN	NaN	NaN	NaN	NaN	NaN	NaN
C01029	N8-Acetylspermidine	FALSE	NaN	0.00424476	0.000888968	NaN	NaN	0.000567945	0.00570287	NaN	NaN	0.00121305
C02256	Castanospermine	FALSE	NaN	0.00861938	NaN	NaN	NaN	NaN	0.00947454	NaN	NaN	NaN
C05659	5-Methoxytryptamine	FALSE	NaN	NaN	NaN	NaN	NaN	NaN	NaN	NaN	NaN	NaN
C05635	5-Hydroxyindoleacetate	FALSE	NaN	NaN	NaN	NaN	NaN	NaN	NaN	NaN	NaN	NaN
C03752	Glucosaminate	FALSE	NaN	0.00521677	NaN	NaN	NaN	0.00284142	NaN	NaN	NaN	NaN
C00355	DOPA	FALSE	0.00318306	NaN	NaN	NaN	NaN	NaN	NaN	NaN	NaN	NaN
C01404	Arginine ethyl ester	FALSE	NaN	0.00791134	NaN	NaN	NaN	NaN	0.0120686	NaN	NaN	NaN
C03626	ADMA	FALSE	0.00858757	0.0105571	0.00559403	0.00700568	NaN	0.00099738	0.00734014	NaN	NaN	0.00882055
-	SDMA	FALSE	0.00386037	0.00809536	NaN	NaN	NaN	0.000977367	0.00693385	NaN	NaN	NaN
C05660	5-Methoxyindoleacetate	FALSE	NaN	NaN	NaN	NaN	NaN	NaN	NaN	NaN	NaN	NaN
C00328	Kynurenine	FALSE	NaN	NaN	NaN	NaN	NaN	NaN	NaN	NaN	NaN	NaN
-	Cysteine-glutathione disulphide	FALSE	NaN	NaN	NaN	NaN	NaN	NaN	NaN	NaN	NaN	NaN
C01909	Desthiobiotin	FALSE	NaN	NaN	NaN	NaN	NaN	NaN	NaN	NaN	NaN	NaN
C01118	o-Succinylhomoserine	FALSE	NaN	NaN	NaN	NaN	NaN	NaN	NaN	NaN	NaN	NaN
C00371	trans-Zeatin	FALSE	NaN	NaN	NaN	NaN	NaN	NaN	NaN	NaN	NaN	NaN
C00643	5-Hydroxytryptophan	FALSE	NaN	NaN	NaN	NaN	NaN	NaN	NaN	NaN	NaN	NaN
C01239	N-Acetylglucosylamine	FALSE	NaN	NaN	NaN	NaN	NaN	NaN	NaN	NaN	NaN	NaN
C02794	3-Hydroxykynurenine	FALSE	NaN	NaN	NaN	NaN	NaN	NaN	NaN	NaN	NaN	NaN
C00881	2'-Deoxycytidine	FALSE	0.00429438	0.00793471	NaN	0.0046188	NaN	0.00183212	0.0065533	0.00209036	NaN	0.00349381
-	N1,N8-Diacetylspermidine	FALSE	0.0018395	0.0133368	NaN	NaN	NaN	0.00172766	0.016865	NaN	NaN	NaN
-	gamma-Glu-2AB	FALSE	0.0497267	0.0275238	0.0342614	0.0488065	0.00778898	0.0113468	0.0118505	NaN	NaN	NaN
C01598	Melatonin	FALSE	NaN	NaN	NaN	NaN	NaN	NaN	NaN	NaN	NaN	NaN
C00835	Sepiapterin	FALSE	NaN	NaN	NaN	NaN	NaN	NaN	NaN	NaN	NaN	NaN
C00491	Cystine	FALSE	NaN	NaN	NaN	NaN	NaN	NaN	NaN	NaN	NaN	NaN
C03592	5-Methyl-2'-deoxycytidine	FALSE	NaN	NaN	NaN	NaN	NaN	NaN	NaN	NaN	NaN	NaN
C04137	Octopine	FALSE	NaN	NaN	NaN	NaN	NaN	NaN	0.00825568	NaN	NaN	NaN
C00669	gamma-Glu-cys	FALSE	0.0480804	NaN	0.0498423	NaN	NaN	0.0335987	NaN	NaN	NaN	NaN
C06470	Muramate	FALSE	NaN	NaN	NaN	NaN	NaN	NaN	NaN	NaN	NaN	NaN
C05198	5'-Deoxyadenosine	FALSE	NaN	0.00717442	NaN	NaN	NaN	NaN	0.0104624	NaN	NaN	NaN
C01736	Purine riboside	FALSE	NaN	NaN	NaN	NaN	NaN	NaN	NaN	NaN	NaN	NaN
C05512	2'-Deoxyinosine	FALSE	NaN	NaN	NaN	NaN	NaN	NaN	NaN	NaN	NaN	NaN
C04874	7,8-Dihydroneopterin	FALSE	NaN	NaN	NaN	NaN	NaN	NaN	NaN	NaN	NaN	NaN
C03795	N6-Methyl-2'-deoxyadenosine	FALSE	NaN	0.00514635	NaN	NaN	NaN	NaN	0.00429525	NaN	NaN	NaN
C00330	2'-Deoxyguanosine	FALSE	NaN	NaN	NaN	NaN	NaN	NaN	NaN	NaN	NaN	NaN
C01817	Homocystine	FALSE	NaN	NaN	NaN	NaN	NaN	NaN	NaN	NaN	NaN	NaN
C01425	Glu-Glu	FALSE	NaN	0.0106513	NaN	NaN	NaN	NaN	0.0110174	NaN	NaN	0.00472729
C01670	N-alpha-Benzenolarginine ethylester	FALSE	NaN	0.00999625	NaN	NaN	NaN	0.00342118	0.0107298	NaN	NaN	NaN
C02515	3-Iodotyrosine	FALSE	NaN	0.0073355	NaN	NaN	NaN	0.00104928	NaN	NaN	NaN	NaN
-	Phe-Phe	FALSE	NaN	0.00474679	NaN	NaN	NaN	NaN	0.00509671	NaN	NaN	NaN
C04677	AICAR	FALSE	NaN	0.0491111	NaN	NaN	NaN	NaN	0.0497767	NaN	NaN	NaN
C02890	Tetrahydropalmatine	FALSE	NaN	NaN	NaN	NaN	NaN	NaN	NaN	NaN	NaN	NaN
C03958	TRH	FALSE	NaN	0.00857353	NaN	NaN	NaN	NaN	0.0113112	NaN	NaN	NaN
C00255	Riboflavin	FALSE	NaN	0.0117731	NaN	NaN	NaN	NaN	0.0155373	NaN	NaN	NaN
C11331	Leu-Leu-Tyr	FALSE	0.000854979	0.00616323	NaN	NaN	NaN	NaN	0.00717508	NaN	NaN	NaN
C01060	3,5-Diiodo-tyrosine	FALSE	NaN	0.00360163	NaN	NaN	NaN	NaN	0.00340329	NaN	NaN	NaN
C00661	G3P	FALSE	NaN	NaN	NaN	NaN	NaN	NaN	NaN	NaN	NaN	NaN
C00631	2PG	FALSE	0.0508339	0.0455441	0.0376452	NaN	0.0205284	0.0150602	NaN	NaN	NaN	0.030084
C00352	Glucosamine 6-phosphate	FALSE	NaN	NaN	NaN	NaN	NaN	NaN	NaN	NaN	NaN	NaN
C00026	2-Oxoglutarate	FALSE	NaN	NaN	NaN	NaN	NaN	NaN	NaN	NaN	NaN	NaN
C00091	Succinyl CoA	FALSE	0.00549603	NaN	NaN	NaN	NaN	NaN	NaN	NaN	NaN	NaN
C00117	R5P	FALSE	NaN	NaN	NaN	NaN	NaN	NaN	NaN	NaN	NaN	NaN
C00163	Propionate	FALSE	NaN	NaN	NaN	NaN	NaN	NaN	NaN	NaN	NaN	NaN
C01771	Crotonate	FALSE	NaN	NaN	NaN	NaN	NaN	NaN	NaN	NaN	NaN	NaN
C00246	Butyrate	FALSE	NaN	NaN	NaN	NaN	NaN	NaN	NaN	NaN	NaN	NaN
C01013	3-Hydroxypropionate	FALSE	NaN	NaN	NaN	NaN	NaN	NaN	NaN	NaN	NaN	NaN
C11145	Methanesulfonate	FALSE	NaN	NaN	NaN	NaN	NaN	NaN	NaN	NaN	NaN	NaN
C08279	Tiglate	FALSE	NaN	NaN	NaN	NaN	NaN	NaN	NaN	NaN	NaN	NaN
C00109	2-Oxobutyrate	FALSE	NaN	NaN	NaN	NaN	NaN	NaN	NaN	NaN	NaN	NaN
C00803	Pentanoate	FALSE	NaN	NaN	NaN	NaN	NaN	NaN	NaN	NaN	NaN	NaN
C08262	3-Methylbutanoate	FALSE	NaN	NaN	NaN	NaN	NaN	NaN	NaN	NaN	NaN	NaN
-	2-Hydroxyisobutyrate	FALSE	0.0153367	NaN	NaN	NaN	NaN	0.0138069	0.0274909	NaN	0.0217856	0.0224738
C03173	(Methylthio)acetate	FALSE	NaN	NaN	NaN	NaN	NaN	NaN	NaN	NaN	NaN	NaN
C00258	Glycerate	FALSE	NaN	NaN	NaN	NaN	NaN	NaN	NaN	NaN	NaN	NaN
C05942	Pyrrole-2-carboxylate	FALSE	NaN	NaN	NaN	NaN	NaN	NaN	NaN	NaN	NaN	NaN
C02704	Methyl sulfate	FALSE	NaN	NaN	NaN	NaN	NaN	NaN	NaN	NaN	NaN	NaN
C01546	2-Furoate	FALSE	NaN	NaN	NaN	NaN	NaN	NaN	NaN	NaN	NaN	NaN
C00141	2-Oxoisopentanoate	FALSE	NaN	NaN	NaN	NaN	NaN	NaN	NaN	NaN	NaN	NaN
-	4-Oxopentanoate	FALSE	0.024153	NaN	0.0267097	NaN	NaN	NaN	0.0398872	0.030291	0.0152485	NaN
-	2-Hydroxypentanoate	FALSE	NaN	NaN	NaN	NaN	NaN	NaN	NaN	NaN	NaN	NaN
C00180	Benzoate	FALSE	NaN	NaN	NaN	NaN	NaN	NaN	NaN	NaN	NaN	NaN
C00253	Nicotinate	FALSE	NaN	NaN	NaN	NaN	NaN	NaN	NaN	NaN	NaN	NaN
C03782	1-Aminoethylphosphonate	FALSE	NaN	NaN	NaN	NaN	NaN	NaN	NaN	NaN	NaN	NaN
C03557	2-Aminoethylphosphonate	FALSE	NaN	NaN	NaN	NaN	NaN	NaN	NaN	NaN	NaN	NaN
C00813	Barbiturate	FALSE	NaN	NaN	NaN	NaN	NaN	NaN	NaN	NaN	NaN	NaN
C00490	Itaconate	FALSE	0.012057	0.00474487	NaN	0.00629277	NaN	0.00919695	NaN	0.00779595	NaN	0.00860039
C02226	Citraconate	FALSE	NaN	NaN	NaN	NaN	NaN	NaN	NaN	NaN	NaN	NaN
C00233	4-Methyl-2-oxopentanoate	FALSE	NaN	NaN	NaN	NaN	NaN	NaN	NaN	NaN	NaN	NaN
-	4-Oxohexanoate	FALSE	NaN	NaN	NaN	NaN	NaN	NaN	NaN	NaN	NaN	NaN
C02129	4-Acetylbutyrate	FALSE	NaN	NaN	NaN	NaN	NaN	NaN	NaN	NaN	NaN	NaN
C17714	Heptanoate	FALSE	NaN	NaN	NaN	NaN	NaN	0.0103678	NaN	NaN	NaN	NaN
C01073	N-Acetyl-beta-alanine	FALSE	NaN	NaN	NaN	NaN	NaN	NaN	NaN	NaN	NaN	NaN
C03264	2-Hydroxy-4-methylpentanoate	FALSE	NaN	NaN	NaN	NaN	NaN	NaN	NaN	NaN	NaN	NaN
C06103	6-Hydroxyhexanoate	FALSE	NaN	NaN	NaN	NaN	NaN	NaN	NaN	NaN	NaN	NaN
C00805	o-Hydroxybenzoate	FALSE	NaN	NaN	NaN	NaN	NaN	NaN	NaN	NaN	NaN	NaN
C00156	p-Hydroxybenzoate	FALSE	NaN	NaN	NaN	NaN	NaN	NaN	NaN	NaN	NaN	NaN
C00587	m-Hydroxybenzoate	FALSE	NaN	NaN	NaN	NaN	NaN	NaN	NaN	NaN	NaN	NaN
C05682	Phosphonoacetate	FALSE	NaN	NaN	NaN	NaN	NaN	NaN	NaN	NaN	NaN	NaN
C00169	Carbamoylphosphate	FALSE	NaN	NaN	NaN	NaN	NaN	NaN	NaN	NaN	NaN	NaN
C02595	2-Thiopheneacetate	FALSE	NaN	NaN	NaN	NaN	NaN	NaN	NaN	NaN	NaN	NaN
C06423	Octanoate	FALSE	NaN	NaN	NaN	NaN	NaN	NaN	NaN	NaN	NaN	NaN
C06104	Adipate	FALSE	NaN	NaN	NaN	NaN	NaN	NaN	NaN	NaN	NaN	NaN
C03618	threo-beta-methylaspartate	FALSE	NaN	NaN	NaN	NaN	NaN	NaN	NaN	NaN	NaN	NaN
C01180	4-Methylthio-2-oxobutyrate	FALSE	NaN	NaN	NaN	NaN	NaN	NaN	NaN	NaN	NaN	NaN
C02614	Citramalate	FALSE	NaN	NaN	NaN	NaN	NaN	NaN	NaN	NaN	NaN	NaN
C00423	trans-Cinnamate	FALSE	NaN	NaN	NaN	NaN	NaN	NaN	NaN	NaN	NaN	NaN
C02137	Benzoylformate	FALSE	NaN	NaN	NaN	NaN	NaN	NaN	NaN	NaN	NaN	NaN
C05629	3-Phenylpropionate	FALSE	NaN	NaN	0.0456054	NaN	0.0513925	NaN	NaN	0.0452879	NaN	NaN
C05852	2-Hydroxyphenylacetate	FALSE	NaN	NaN	NaN	NaN	NaN	NaN	NaN	NaN	NaN	NaN
C00642	p-Hydroxyphenylacetate	FALSE	NaN	NaN	NaN	NaN	NaN	NaN	NaN	NaN	NaN	NaN
C00606	Cysteine sulfinate	FALSE	NaN	NaN	NaN	NaN	NaN	NaN	NaN	NaN	NaN	NaN
C00628	2,5-Dihydroxybenzoate	FALSE	NaN	NaN	NaN	NaN	NaN	NaN	NaN	NaN	NaN	NaN
C00295	Orotate	FALSE	NaN	NaN	NaN	NaN	NaN	NaN	NaN	NaN	NaN	NaN
C03030	2,4-Dihydroxypyrimidine-5-carboxylate	FALSE	NaN	NaN	NaN	NaN	NaN	NaN	NaN	NaN	NaN	NaN
C00337	Dihydroorotate	FALSE	NaN	NaN	NaN	NaN	NaN	NaN	NaN	NaN	NaN	NaN
-	2-Oxooctanoate	FALSE	NaN	NaN	NaN	NaN	NaN	NaN	NaN	NaN	NaN	NaN
C00322	2-Oxoadipate	FALSE	NaN	NaN	NaN	NaN	NaN	NaN	NaN	NaN	NaN	NaN
C02656	Pimelate	FALSE	NaN	NaN	0.0144654	NaN	NaN	0.0116378	NaN	NaN	NaN	NaN
-	2-Hydroxyoctanoate	FALSE	NaN	NaN	NaN	NaN	NaN	NaN	NaN	NaN	NaN	NaN
C00166	Phenylpyruvate	FALSE	NaN	NaN	NaN	NaN	NaN	NaN	NaN	NaN	NaN	NaN
C00811	p-Coumarate	FALSE	NaN	NaN	NaN	NaN	NaN	NaN	NaN	NaN	NaN	NaN
C01772	o-Coumarate	FALSE	NaN	NaN	NaN	NaN	NaN	NaN	NaN	NaN	NaN	NaN
C01606	Phthalate	FALSE	0.00235937	0.0022491	0.0037428	NaN	NaN	0.00291814	0.00250846	NaN	NaN	NaN
C05607	3-Phenyllactate	FALSE	NaN	NaN	NaN	NaN	NaN	NaN	NaN	NaN	NaN	NaN
C01198	3-(2-Hydroxyphenyl)propionate	FALSE	NaN	NaN	NaN	NaN	NaN	NaN	NaN	NaN	NaN	NaN
C01744	3-(4-Hydroxyphenyl)propionate	FALSE	NaN	NaN	NaN	NaN	NaN	NaN	NaN	NaN	NaN	NaN
C03722	2,3-Pyridinedicarboxylate	FALSE	NaN	NaN	NaN	NaN	NaN	NaN	NaN	NaN	NaN	NaN
C11527	4-Hydroxymandelate	FALSE	NaN	NaN	NaN	NaN	NaN	NaN	NaN	NaN	NaN	NaN
C00506	Cysteate	FALSE	NaN	NaN	NaN	NaN	NaN	NaN	NaN	NaN	NaN	NaN
C05672	2-Amino-3-phosphonopropionate	FALSE	NaN	NaN	NaN	NaN	NaN	NaN	NaN	NaN	NaN	NaN
C01571	Decanoate	FALSE	NaN	NaN	0.00999909	NaN	NaN	NaN	0.0077206	NaN	NaN	NaN
C06325	2-Quinolinecarboxylate	FALSE	NaN	NaN	NaN	NaN	NaN	NaN	NaN	NaN	NaN	NaN
C02734	Phenyl phosphate	FALSE	NaN	NaN	NaN	NaN	NaN	NaN	NaN	NaN	NaN	NaN
C00493	Shikimate	FALSE	NaN	NaN	NaN	NaN	NaN	NaN	NaN	NaN	NaN	NaN
C00438	Carbamoylaspartate	FALSE	NaN	NaN	NaN	NaN	NaN	NaN	NaN	NaN	NaN	NaN
C00499	Allantoate	FALSE	NaN	NaN	NaN	NaN	NaN	NaN	NaN	NaN	NaN	NaN
C02504	2-Isopropylmalate	FALSE	NaN	NaN	NaN	NaN	NaN	NaN	NaN	NaN	NaN	NaN
C03145	N-Formylmethionine	FALSE	NaN	NaN	NaN	NaN	NaN	NaN	NaN	NaN	NaN	NaN
C01586	Hippurate	FALSE	NaN	NaN	NaN	NaN	NaN	0.0114157	0.0334238	0.0211771	0.0235708	0.0757829
C00847	4-Pyridoxate	FALSE	0.00346107	0.000684351	NaN	NaN	NaN	0.00310917	NaN	NaN	NaN	NaN
C02703	Serine O-sulfate	FALSE	NaN	NaN	NaN	NaN	NaN	NaN	NaN	NaN	NaN	NaN
C01005	O-Phosphoserine	FALSE	NaN	NaN	NaN	NaN	NaN	NaN	NaN	NaN	NaN	NaN
C17715	Undecanoate	FALSE	NaN	NaN	NaN	NaN	NaN	NaN	NaN	NaN	NaN	NaN
C02774	10-Hydroxydecanoate	FALSE	NaN	NaN	NaN	NaN	NaN	NaN	NaN	NaN	NaN	NaN
C05829	N-Carbamylglutamate	FALSE	NaN	NaN	NaN	NaN	NaN	NaN	NaN	NaN	NaN	NaN
C00296	Quinate	FALSE	NaN	NaN	NaN	NaN	NaN	NaN	NaN	NaN	NaN	NaN
C05598	Phenaceturate	FALSE	NaN	NaN	NaN	NaN	NaN	NaN	NaN	NaN	NaN	NaN
C01494	trans-4-Hydroxy-3-methoxycinnamate	FALSE	NaN	NaN	NaN	NaN	0.0222687	NaN	NaN	NaN	NaN	NaN
C07588	o-Hydroxyhippurate	FALSE	NaN	NaN	NaN	NaN	NaN	NaN	NaN	NaN	NaN	NaN
C00257	Gluconate	FALSE	NaN	NaN	0.405509	NaN	0.354644	0.43848	0.596356	0.528496	0.793836	0.782572
C10833	Syringate	FALSE	NaN	NaN	NaN	NaN	NaN	NaN	NaN	NaN	NaN	NaN
C05584	4-Hydroxy-3-methoxymandelate	FALSE	NaN	NaN	NaN	NaN	NaN	NaN	NaN	NaN	NaN	NaN
C05824	Cysteine S-sulfate	FALSE	NaN	NaN	NaN	NaN	NaN	NaN	NaN	NaN	NaN	NaN
C08277	Sebacate	FALSE	NaN	NaN	NaN	NaN	NaN	0.00150656	NaN	NaN	NaN	NaN
C11284	3-Indolebutyrate	FALSE	NaN	NaN	NaN	NaN	NaN	NaN	NaN	NaN	NaN	NaN
C02470	Xanthurenate	FALSE	NaN	NaN	NaN	NaN	NaN	NaN	NaN	NaN	NaN	NaN
C03519	N-Acetylphenylalanine	FALSE	NaN	NaN	0.00300148	NaN	NaN	NaN	NaN	NaN	NaN	NaN
C09816	Benzylsuccinate	FALSE	NaN	NaN	NaN	NaN	NaN	NaN	NaN	NaN	NaN	NaN
C00818	Saccharate	FALSE	0.0154863	0.0145855	NaN	0.00747884	NaN	0.0105694	0.0144107	0.0130033	0.0137865	0.0210459
C00482	Sinapate	FALSE	NaN	NaN	NaN	NaN	NaN	NaN	NaN	NaN	NaN	NaN
C00931	Porphobilinogen	FALSE	NaN	NaN	NaN	NaN	NaN	NaN	NaN	NaN	NaN	NaN
C02678	Dodecanedioate	FALSE	NaN	NaN	NaN	NaN	NaN	NaN	NaN	NaN	NaN	NaN
C06369	2-Deoxyglucose 6-phosphate	FALSE	NaN	NaN	NaN	NaN	NaN	NaN	NaN	NaN	NaN	NaN
C00120	Biotin	FALSE	NaN	NaN	NaN	NaN	NaN	NaN	NaN	NaN	NaN	NaN
C01096	Sorbitol 6-phosphate	FALSE	NaN	NaN	NaN	NaN	NaN	NaN	NaN	NaN	NaN	NaN
C04037	Galacturonate 1-phosphate	FALSE	NaN	NaN	NaN	NaN	NaN	NaN	NaN	NaN	NaN	NaN
C02713	N-Acetylmuramate	FALSE	0.0221261	0.0186313	0.0218921	0.00843967	NaN	0.0110703	NaN	NaN	NaN	NaN
C02354	2',3'-cCMP	FALSE	NaN	NaN	NaN	NaN	NaN	NaN	NaN	NaN	NaN	NaN
C00239	dCMP	FALSE	NaN	NaN	NaN	NaN	NaN	NaN	NaN	NaN	NaN	NaN
C00365	dUMP	FALSE	NaN	NaN	NaN	NaN	NaN	NaN	NaN	NaN	NaN	NaN
C00270	N-Acetylneuraminate	FALSE	NaN	NaN	NaN	NaN	NaN	NaN	NaN	NaN	NaN	NaN
C01182	Ribulose 1,5-diphosphate	FALSE	NaN	NaN	NaN	NaN	NaN	NaN	NaN	NaN	NaN	NaN
C00968	3',5'-Cyclic dAMP	FALSE	NaN	NaN	NaN	NaN	NaN	NaN	NaN	NaN	NaN	NaN
C00364	dTMP	FALSE	0.00729702	0.00702534	0.00492823	0.00649355	NaN	0.00396682	NaN	NaN	NaN	NaN
C00575	cAMP	FALSE	NaN	NaN	NaN	NaN	NaN	NaN	NaN	NaN	NaN	NaN
C01204	Phytate	FALSE	NaN	NaN	NaN	NaN	NaN	NaN	NaN	NaN	NaN	NaN
C00943	cIMP	FALSE	NaN	NaN	NaN	NaN	NaN	NaN	NaN	NaN	NaN	NaN
C00360	dAMP	FALSE	NaN	NaN	NaN	NaN	NaN	NaN	NaN	NaN	NaN	NaN
C00942	cGMP	FALSE	NaN	NaN	NaN	NaN	NaN	NaN	NaN	NaN	NaN	NaN
C01367	3'-AMP	FALSE	NaN	NaN	NaN	NaN	NaN	NaN	NaN	NaN	NaN	NaN
C00584	Prostaglandin E2	FALSE	NaN	NaN	NaN	NaN	NaN	NaN	NaN	NaN	NaN	NaN
C00639	Prostaglandin F2alpha	FALSE	NaN	NaN	NaN	NaN	NaN	NaN	NaN	NaN	NaN	NaN
C00655	XMP	FALSE	NaN	NaN	NaN	NaN	NaN	NaN	NaN	NaN	NaN	NaN
C01103	Orotidine 5'-monophosphate	FALSE	NaN	NaN	NaN	NaN	NaN	NaN	NaN	NaN	NaN	NaN
C02273	Digalacturonate	FALSE	NaN	NaN	NaN	NaN	NaN	NaN	NaN	NaN	NaN	NaN
C00705	dCDP	FALSE	NaN	NaN	NaN	NaN	NaN	NaN	NaN	NaN	NaN	NaN
C01346	dUDP	FALSE	NaN	NaN	NaN	NaN	NaN	NaN	NaN	NaN	NaN	NaN
C00119	PRPP	FALSE	0.00627219	NaN	NaN	NaN	NaN	NaN	NaN	NaN	NaN	NaN
C00363	dTDP	FALSE	NaN	NaN	NaN	NaN	NaN	NaN	NaN	NaN	NaN	NaN
C00695	Cholate	FALSE	NaN	NaN	0.00512182	0.00629031	NaN	NaN	NaN	NaN	NaN	NaN
C00206	dADP	FALSE	NaN	NaN	NaN	NaN	NaN	NaN	NaN	NaN	NaN	NaN
C01260	P1, P4-Di(adenosine-5') tetraphosphate	FALSE	NaN	NaN	NaN	NaN	NaN	NaN	NaN	NaN	NaN	NaN
C00689	Trehalose 6-phosphate	FALSE	NaN	NaN	NaN	NaN	NaN	0.0218603	NaN	0.0132873	NaN	NaN
C00083	Malonyl CoA	FALSE	NaN	NaN	NaN	NaN	NaN	NaN	NaN	NaN	NaN	NaN
C00104	IDP	FALSE	NaN	NaN	NaN	NaN	NaN	NaN	NaN	NaN	NaN	NaN
C00504	Folate	FALSE	NaN	NaN	NaN	NaN	NaN	NaN	NaN	NaN	NaN	NaN
C01921	Glycocholate	FALSE	NaN	NaN	NaN	NaN	NaN	NaN	NaN	NaN	NaN	NaN
C00458	dCTP	FALSE	NaN	NaN	NaN	NaN	NaN	NaN	NaN	NaN	NaN	NaN
C00460	dUTP	FALSE	NaN	NaN	NaN	NaN	NaN	NaN	NaN	NaN	NaN	NaN
C00459	dTTP	FALSE	NaN	NaN	NaN	NaN	NaN	NaN	NaN	NaN	NaN	NaN
C00131	dATP	FALSE	NaN	NaN	NaN	NaN	NaN	NaN	NaN	NaN	NaN	NaN
C01345	dITP	FALSE	NaN	NaN	NaN	NaN	NaN	NaN	NaN	NaN	NaN	NaN
C00286	dGTP	FALSE	NaN	NaN	NaN	NaN	NaN	NaN	NaN	NaN	NaN	NaN
C00081	ITP	FALSE	NaN	NaN	NaN	NaN	NaN	NaN	NaN	NaN	NaN	NaN
C00700	XTP	FALSE	NaN	NaN	NaN	NaN	NaN	NaN	NaN	NaN	NaN	NaN
C00842	TDP-glucose	FALSE	NaN	NaN	NaN	NaN	NaN	NaN	NaN	NaN	NaN	NaN
C00128	CMP-N-acetylneuraminate	FALSE	NaN	NaN	NaN	NaN	NaN	NaN	NaN	NaN	NaN	NaN
C00857	Deamido-NAD+	FALSE	NaN	NaN	0.0128954	NaN	NaN	0.0107841	0.00970527	NaN	0.0158319	NaN

### Sheet: Analysis
		Difference between WT mice and ob/ob mice
KEGG ID	Name	Fold change (ob/ob/WT)	P value	Q value	The increased DEM in ob/ob mice: larger in ob/ob mice than WT mice	The decreased DEM in ob/ob mice: larger in WT mice than ob/ob mice
C00086	Urea	0.93135	0.71448	0.1771	FALSE	FALSE
C00037	Gly	0.64453	0.0059809	0.011192	FALSE	TRUE
C01104	Trimethylamine N-oxide	3.5878	0.034976	0.022908	TRUE	FALSE
C05771	Isopropanolamine	1.009	0.93934	0.20394	FALSE	FALSE
C00134	Putrescine(1,4-Butanediamine)	2.1241	0.11311	0.048316	TRUE	FALSE
C00099	beta-Ala	0.33147	0.0015261	0.0070662	FALSE	TRUE
C00041	Ala	1.0883	0.61462	0.1632	FALSE	FALSE
C00213	Sarcosine	0.61614	0.032958	0.022723	FALSE	TRUE
C05562	4-Hydroxymethylimidazole	0.63024	0.13834	0.05639	FALSE	TRUE
C00750	Spermine	0.73013	0.0615	0.033107	FALSE	TRUE
C00334	GABA	0.51461	0.000211	0.0032435	FALSE	TRUE
C05145	3-Aminoisobutyrate	0.54956	0.0022061	0.0070662	FALSE	TRUE
C02356	2AB	0.53077	0.0054617	0.011192	FALSE	TRUE
C01026	N,N-Dimethylglycine	0.4861	0.0021399	0.0070662	FALSE	TRUE
C00114	Choline	0.75785	0.07096	0.036692	FALSE	TRUE
C00065	Ser	0.35056	0.0012135	0.0070662	FALSE	TRUE
C06772	Diethanolamine	0.90036	0.76241	0.17834	FALSE	FALSE
C00519	Hypotaurine	0.46598	0.020781	0.020337	FALSE	TRUE
C00388	Histamine	0.63517	0.02286	0.020337	FALSE	TRUE
C00791	Creatinine	1.1166	0.72023	0.1771	FALSE	FALSE
C00148	Pro	0.76771	0.12609	0.052159	FALSE	TRUE
C00581	Guanidinoacetate	0.40424	0.002805	0.0070662	FALSE	TRUE
C00183	Val	1.4155	0.088952	0.042149	TRUE	FALSE
C00719	Betaine	0.19381	0.0015646	0.0070662	FALSE	TRUE
C03678	4-Amino-3-hydroxybutyrate	0.87218	0.57965	0.15929	FALSE	FALSE
C00263	Homoserine	0.58348	0.057298	0.032005	FALSE	TRUE
C00188	Thr	0.60938	0.0039264	0.0090763	FALSE	TRUE
C01262	Anserine	0.31931	0.012093	0.016387	FALSE	TRUE
C00153	Nicotinamide	1.5919	0.050317	0.02996	TRUE	FALSE
C00245	Taurine	1.2328	0.075905	0.038739	TRUE	FALSE
C05127	1-Methylhistamine	1.0721	0.86612	0.19339	FALSE	FALSE
C00408	Pipecolate	1.3864	0.19373	0.069845	TRUE	FALSE
C01015	Hydroxyproline	0.61045	0.02196	0.020337	FALSE	TRUE
C00300	Creatine	0.64424	0.02455	0.020337	FALSE	TRUE
C00407	Ile	1.3249	0.15634	0.060399	TRUE	FALSE
C00123	Leu	1.2073	0.29489	0.093454	TRUE	FALSE
C00152	Asn	1.0241	0.86474	0.19339	FALSE	FALSE
C00077	Ornithine	0.56268	0.028087	0.02044	FALSE	TRUE
C00049	Asp	0.52321	0.0059115	0.011192	FALSE	TRUE
C00147	Adenine	0.90283	0.63188	0.16554	FALSE	FALSE
C00262	Hypoxanthine	0.79684	0.22126	0.076273	FALSE	TRUE
C02918	1-Methylnicotinamide	1.8928	0.058893	0.032144	TRUE	FALSE
C01004	Trigonelline	0.80529	0.35662	0.10949	FALSE	FALSE
C10172	Proline betaine	0.39897	0.015721	0.018171	FALSE	TRUE
C01035	gamma-Guanidinobutyrate	1.474	0.10741	0.047426	TRUE	FALSE
C01181	gamma-Butyrobetaine	0.45434	0.0020866	0.0070662	FALSE	TRUE
C00315	Spermidine	1.0074	0.96717	0.20769	FALSE	FALSE
C00064	Gln	0.97135	0.83977	0.18966	FALSE	FALSE
C00047	Lys	0.67024	0.026611	0.02034	FALSE	TRUE
C00025	Glu	0.39617	0.0044742	0.0097682	FALSE	TRUE
C00073	Met	0.81521	0.23981	0.081242	FALSE	TRUE
C00385	Xanthine	0.93736	0.72862	0.17784	FALSE	FALSE
C00135	His	0.86902	0.40088	0.12026	FALSE	FALSE
C00956	alpha-Aminoadipate	0.41099	0.024893	0.020337	FALSE	TRUE
C00318	Carnitine	0.64778	0.02051	0.020337	FALSE	TRUE
C02989	Methionine sulfoxide	0.71278	0.15336	0.060267	FALSE	TRUE
C00079	Phe	1.0371	0.80263	0.18338	FALSE	FALSE
C01152	3-Methylhistidine	0.91816	0.68911	0.17316	FALSE	FALSE
C00062	Arg	0.95898	0.75785	0.17834	FALSE	FALSE
C03139	Guanidinosuccinate	0.54355	0.013248	0.016729	FALSE	TRUE
C00327	Citrulline	0.51174	0.0023888	0.0070662	FALSE	TRUE
C00780	Serotonin	0.76636	0.16588	0.062681	FALSE	TRUE
C00329	Glucosamine	1.1468	0.76077	0.17834	FALSE	FALSE
C00082	Tyr	0.8976	0.43712	0.12819	FALSE	FALSE
C00588	Phosphorylcholine	1.1448	0.32861	0.10168	FALSE	FALSE
C00612	N1-Acetylspermidine	0.8323	0.3643	0.11098	FALSE	FALSE
C02155	Gly-Leu	0.70083	0.052017	0.03051	FALSE	TRUE
C02727	N-epsilon-Acetyllysine	0.67467	0.15677	0.060399	FALSE	TRUE
C03793	N6,N6,N6-Trimethyllysine	0.99008	0.94938	0.20499	FALSE	FALSE
C00021	SAH	0.82201	0.2556	0.084408	FALSE	TRUE
C02997	N-Acetylhistidine	0.48114	0.002877	0.0070662	FALSE	TRUE
C00019	SAM+	0.90579	0.60313	0.1632	FALSE	FALSE
C02571	o-Acetylcarnitine	0.93608	0.66387	0.16873	FALSE	FALSE
C00078	Trp	1.0485	0.72104	0.1771	FALSE	FALSE
C00140	N-Acetylglucosamine	0.69336	0.023568	0.020337	FALSE	TRUE
C02291	Cystathionine	0.5888	0.011585	0.016259	FALSE	TRUE
C02953	7,8-Dihydrobiopterin	0.76171	0.21097	0.074274	FALSE	TRUE
C00214	Thymidine	0.66202	0.1393	0.05639	FALSE	TRUE
C00475	Cytidine	1.0382	0.74792	0.17834	FALSE	FALSE
C00299	Uridine	1.2869	0.094906	0.043218	TRUE	FALSE
C00647	Pyridoxamine 5'-phosphate	0.85266	0.21404	0.074435	FALSE	TRUE
C00670	Glycerophosphorylcholine	0.4468	0.0094386	0.014266	FALSE	TRUE
C00378	Thiamine	0.84975	0.27626	0.089373	FALSE	TRUE
C00212	Adenosine	1.7064	0.043461	0.026686	TRUE	FALSE
C00294	Inosine	0.8136	0.46363	0.13397	FALSE	FALSE
C00449	Saccharopine	0.23004	0.018351	0.019746	FALSE	TRUE
C02494	1-Methyladenosine	1.0655	0.8941	0.19739	FALSE	FALSE
C00387	Guanosine	1.1701	0.32415	0.1011	FALSE	FALSE
C01762	Xanthosine	0.55801	0.11197	0.048316	FALSE	TRUE
-	Ophthalmate	0.095732	0.010491	0.015269	FALSE	TRUE
C03406	Argininosuccinate	0.43495	0.0028566	0.0070662	FALSE	TRUE
C00170	5-Methylthioadenosine	0.69396	0.27973	0.089373	FALSE	TRUE
C00127	Glutathione(ox)	0.84155	0.24478	0.082217	FALSE	TRUE
C00051	Glutathione(red)	0.93272	0.61924	0.16332	FALSE	FALSE
C01081	Thiamine monophosphate	0.54569	0.013048	0.016729	FALSE	TRUE
C03451	S-Lactoylglutathione	0.8626	0.36865	0.11144	FALSE	FALSE
C00103	G1P	1.069	0.69179	0.17316	FALSE	FALSE
C00092	G6P	1.048	0.74392	0.17834	FALSE	FALSE
C00085	F6P	1.0383	0.76975	0.17899	FALSE	FALSE
C00354	F1,6P	0.82059	0.27363	0.089373	FALSE	TRUE
C00111	DHAP	0.80801	0.56899	0.15746	FALSE	FALSE
C00093	Glycerophosphate	0.78533	0.066184	0.035147	FALSE	TRUE
C01159	2,3-DPG	0.47401	0.0068997	0.011645	FALSE	TRUE
C00197	3PG	0.52479	0.016647	0.018691	FALSE	TRUE
C00074	PEP	0.37134	0.0016857	0.0070662	FALSE	TRUE
C00022	Pyruvate	0.95524	0.77954	0.17915	FALSE	FALSE
C00186	Lactate	1.1455	0.30673	0.09643	TRUE	FALSE
C00024	Acetyl CoA	2.2995	0.053276	0.030789	TRUE	FALSE
C00158	Citrate	0.82571	0.5183	0.14759	FALSE	FALSE
C00417	cis-Aconitate	0.86737	0.56523	0.15746	FALSE	FALSE
C00311	Isocitrate	0.85889	0.60782	0.1632	FALSE	FALSE
C02630	2-Hydroxyglutarate	0.94642	0.6655	0.16873	FALSE	FALSE
C00042	Succinate	0.98915	0.92886	0.20279	FALSE	FALSE
C00122	Fumarate	0.68036	0.15894	0.060641	FALSE	TRUE
C00711	Malate	0.77123	0.14546	0.057738	FALSE	TRUE
C00345	6-Phosphogluconate	0.93258	0.59434	0.1622	FALSE	FALSE
C00199	Ru5P	0.8621	0.24965	0.08314	FALSE	TRUE
C05382	S7P	1.087	0.5084	0.14583	FALSE	FALSE
C00048	Glyoxylate	0.5855	0.044324	0.026797	FALSE	TRUE
C00160	Glycolate	0.70615	0.034133	0.022908	FALSE	TRUE
C00383	Malonate	1.1058	0.65754	0.16873	FALSE	FALSE
C05984	2-Hydroxybutyrate	0.51674	0.00024761	0.0032435	FALSE	TRUE
C01089	3-Hydroxybutyrate	1.4586	0.036077	0.023234	TRUE	FALSE
C01585	Hexanoate	0.77317	0.019093	0.019746	FALSE	TRUE
C05123	Isethionate	2.7169	0.0069794	0.011645	TRUE	FALSE
C01879	5-Oxoproline	0.79648	0.18022	0.066812	FALSE	TRUE
C00489	Glutarate	1.3756	0.10674	0.047426	TRUE	FALSE
C02642	3-Ureidopropionate	1.5398	0.18887	0.069306	TRUE	FALSE
C01620	Threonate	0.91421	0.55111	0.1547	FALSE	FALSE
C00346	Ethanolamine phosphate	0.57443	0.007408	0.011645	FALSE	TRUE
C00898	Tartrate	0.40541	0.00013786	0.0032435	FALSE	TRUE
C01601	Pelargonate	0.7823	0.17185	0.064319	FALSE	TRUE
C01044	N-Formylaspartate	0.35529	0.026317	0.02034	FALSE	TRUE
C03761	3-Hydroxy-3-methylglutarate	1.3878	0.095678	0.043218	TRUE	FALSE
C06337	Terephthalate	0.97635	0.87332	0.1939	FALSE	FALSE
C00366	Urate	0.71002	0.054606	0.0311	FALSE	TRUE
C02710	N-Acetylleucine	1.0677	0.54841	0.1547	FALSE	FALSE
C02341	trans-Aconitate	0.93165	0.83604	0.18966	FALSE	FALSE
C01042	N-Acetylaspartate	0.38441	0.025228	0.020337	FALSE	TRUE
C05582	Homovanillate	1.229	0.084782	0.041132	TRUE	FALSE
C08261	Azelate	1.0022	0.99391	0.21227	FALSE	FALSE
C00624	N-Acetylglutamate	1.1113	0.63614	0.16555	FALSE	FALSE
C02712	N-Acetylmethionine	0.60506	0.0072878	0.011645	FALSE	TRUE
C00191	Glucuronate	0.68008	0.034734	0.022908	FALSE	TRUE
C02679	Dodecanoate	0.6411	0.078547	0.03881	FALSE	TRUE
C00879	Mucate	0.84529	0.61187	0.1632	FALSE	FALSE
-	3-Indoxyl sulfate	1.3559	0.27928	0.089373	TRUE	FALSE
C00672	2-Deoxyribose 1-phosphate	0.5583	0.013622	0.016729	FALSE	TRUE
C00864	Pantothenate	0.77846	0.091125	0.042443	FALSE	TRUE
C04501	N-Acetylglucosamine 1-phosphate	0.72052	0.040591	0.02532	FALSE	TRUE
C00357	N-Acetylglucosamine 6-phosphate	0.80821	0.10862	0.047427	FALSE	TRUE
C00055	CMP	0.9541	0.65334	0.16873	FALSE	FALSE
C00105	UMP	0.88727	0.42965	0.12791	FALSE	FALSE
C00020	AMP	1.1059	0.45039	0.13111	FALSE	FALSE
C00130	IMP	0.62841	0.025312	0.020337	FALSE	TRUE
C00144	GMP	1.3238	0.091804	0.042443	TRUE	FALSE
C00005	NADPH	0.79012	0.20412	0.072921	FALSE	TRUE
C00010	CoA	0.54071	0.067833	0.035542	FALSE	TRUE
C00112	CDP	1.0408	0.77723	0.17915	FALSE	FALSE
C00015	UDP	0.80703	0.19047	0.069306	FALSE	TRUE
C00630	Isobutyryl CoA	2.1973	0.029218	0.020877	TRUE	FALSE
C00224	Adenosine 5'-phosphosulfate	0.582	0.078447	0.03881	FALSE	TRUE
C00054	Adenosine 3',5'-diphosphate	0.60695	0.028067	0.02044	FALSE	TRUE
C00008	ADP	0.80447	0.11492	0.048562	FALSE	TRUE
C00035	GDP	0.85841	0.23729	0.081087	FALSE	TRUE
C03794	Adenylosuccinate	0.66049	0.21168	0.074274	FALSE	TRUE
C00063	CTP	0.83579	0.4367	0.12819	FALSE	FALSE
C00075	UTP	0.58992	0.026914	0.02034	FALSE	TRUE
C00002	ATP	0.65993	0.079007	0.03881	FALSE	TRUE
C05122	Taurocholate	0.97313	0.91699	0.20132	FALSE	FALSE
C00044	GTP	0.59022	0.032369	0.022715	FALSE	TRUE
C00307	CDP-choline	0.67766	0.022506	0.020337	FALSE	TRUE
C00301	ADP-ribose	0.95956	0.7569	0.17834	FALSE	FALSE
C00029	UDP-glucose	0.65469	0.018902	0.019746	FALSE	TRUE
C00167	UDP-glucuronate	0.92533	0.74412	0.17834	FALSE	FALSE
C00498	ADP-glucose	0.39434	0.0012032	0.0070662	FALSE	TRUE
C00096	GDP-mannose	0.60232	0.025358	0.020337	FALSE	TRUE
C00043	UDP-N-acetylglucosamine	0.65851	0.015352	0.018171	FALSE	TRUE
C00003	NAD+	0.80793	0.14062	0.05639	FALSE	TRUE
C00004	NADH	0.7477	0.089023	0.042149	FALSE	TRUE
C00006	NADP+	0.61641	0.057824	0.032005	FALSE	TRUE
C00016	FAD	0.71964	0.036656	0.023234	FALSE	TRUE
C00182	Glycogen	1.4052	0.11967	0.050031	TRUE	FALSE
